## Extended data table 5 for "Site saturation mutagenesis of 500 human protein domains reveals the contribution of protein destabilization to genetic disease": Extended_data_Table_5_aPCA_vs_variant_effect_predictors.txt (part 1 of 3)

domain_ID	uniprot_ID	uniprot_ID_mutation	aa_seq	fitness	fitness_sigma	scaled_fitness	scaled_fitness_sigma	ESM1v_domain	RaSP	ddmut	FoldX	popEVE	EVE	Tranception	EVE_domain	rsasa	thermoMPNN	AlphaMissense	ESM1v_full-length	Organism	Gene Names (primary)	Gene Names (synonym)
A0A2R8Y422_PF00240_2	A0A2R8Y422	A0A2R8Y422_A28*	QIFVKTLMGKTITLEVELSDTIDNVK*KIQDKEGIPPDQQRLIFAGKQLEDGRTLSDYNIQKESTLHLVL	0.05923385	0.009104522	-0.422846	0.1275171	NA	NA	NA	NA	NA	NA	NA	NA	41.3	NA	NA	NA	Homo sapiens (Human)
A0A2R8Y422_PF00240_2	A0A2R8Y422	A0A2R8Y422_A28C	QIFVKTLMGKTITLEVELSDTIDNVKCKIQDKEGIPPDQQRLIFAGKQLEDGRTLSDYNIQKESTLHLVL	0.09126203	0.003763549	0.0257376	0.05271191	-9.8622974395752	0.944872095718753	-0.14	0.865303	NA	NA	NA	4.980072	41.3	-0.120493769645691	0.334	NA	Homo sapiens (Human)
A0A2R8Y422_PF00240_2	A0A2R8Y422	A0A2R8Y422_A28D	QIFVKTLMGKTITLEVELSDTIDNVKDKIQDKEGIPPDQQRLIFAGKQLEDGRTLSDYNIQKESTLHLVL	0.09738848	0.003961978	0.1115442	0.05549108	-8.5255446434021	0.344768091407624	-0.01	0.975219	NA	NA	NA	3.7665176	41.3	0.842978477478027	0.279	NA	Homo sapiens (Human)
A0A2R8Y422_PF00240_2	A0A2R8Y422	A0A2R8Y422_A28E	QIFVKTLMGKTITLEVELSDTIDNVKEKIQDKEGIPPDQQRLIFAGKQLEDGRTLSDYNIQKESTLHLVL	0.1101532	0.007189354	0.2903249	0.1006934	-7.01167573928833	-0.0445189491060399	0.05	0.703796	NA	NA	NA	2.854782	41.3	0.355796903371811	0.2014	NA	Homo sapiens (Human)
A0A2R8Y422_PF00240_2	A0A2R8Y422	A0A2R8Y422_A28F	QIFVKTLMGKTITLEVELSDTIDNVKFKIQDKEGIPPDQQRLIFAGKQLEDGRTLSDYNIQKESTLHLVL	0.08958324	0.003577483	0.002224693	0.05010588	-10.6801570892334	-0.423373310634283	-0.44	0.0618476	NA	NA	NA	5.208206	41.3	0.11887788772583	0.3648	NA	Homo sapiens (Human)
A0A2R8Y422_PF00240_2	A0A2R8Y422	A0A2R8Y422_A28G	QIFVKTLMGKTITLEVELSDTIDNVKGKIQDKEGIPPDQQRLIFAGKQLEDGRTLSDYNIQKESTLHLVL	0.08704473	0.003293897	-0.03332944	0.04613401	-7.92518510818481	0.662228843243232	-1.46	0.887023	NA	NA	NA	4.270241	41.3	0.776434540748596	0.1135	NA	Homo sapiens (Human)
A0A2R8Y422_PF00240_2	A0A2R8Y422	A0A2R8Y422_A28H	QIFVKTLMGKTITLEVELSDTIDNVKHKIQDKEGIPPDQQRLIFAGKQLEDGRTLSDYNIQKESTLHLVL	0.09030882	0.00421981	0.01238702	0.05910225	-9.9504919052124	-0.36326681953924	-0.52	0.112188	NA	NA	NA	5.051605	41.3	-0.0239497423171997	0.4238	NA	Homo sapiens (Human)
A0A2R8Y422_PF00240_2	A0A2R8Y422	A0A2R8Y422_A28I	QIFVKTLMGKTITLEVELSDTIDNVKIKIQDKEGIPPDQQRLIFAGKQLEDGRTLSDYNIQKESTLHLVL	0.08805662	0.004093323	-0.01915695	0.05733069	-9.7750467300415	-0.139809369976679	-0.03	-0.27429	NA	NA	NA	4.5600815	41.3	-0.201161086559296	0.2967	NA	Homo sapiens (Human)
A0A2R8Y422_PF00240_2	A0A2R8Y422	A0A2R8Y422_A28K	QIFVKTLMGKTITLEVELSDTIDNVKKKIQDKEGIPPDQQRLIFAGKQLEDGRTLSDYNIQKESTLHLVL	0.08858693	0.008673319	-0.0117296	0.1214777	-9.73015480041504	-0.276902892143402	-0.06	-0.69252	NA	NA	NA	3.9478455	41.3	-0.563419759273529	0.3163	NA	Homo sapiens (Human)
A0A2R8Y422_PF00240_2	A0A2R8Y422	A0A2R8Y422_A28L	QIFVKTLMGKTITLEVELSDTIDNVKLKIQDKEGIPPDQQRLIFAGKQLEDGRTLSDYNIQKESTLHLVL	0.07569759	0.00416106	-0.1922564	0.05827941	-8.80274868011475	-0.757774565429909	-0.02	-0.237045	NA	NA	NA	3.9769592	41.3	-0.264043867588043	0.195	NA	Homo sapiens (Human)
A0A2R8Y422_PF00240_2	A0A2R8Y422	A0A2R8Y422_A28M	QIFVKTLMGKTITLEVELSDTIDNVKMKIQDKEGIPPDQQRLIFAGKQLEDGRTLSDYNIQKESTLHLVL	0.07348032	0.008608416	-0.2233113	0.1205686	-10.132767868042	-0.262219452714172	0	-0.654535	NA	NA	NA	4.240921	41.3	-0.279159009456635	0.2491	NA	Homo sapiens (Human)
A0A2R8Y422_PF00240_2	A0A2R8Y422	A0A2R8Y422_A28N	QIFVKTLMGKTITLEVELSDTIDNVKNKIQDKEGIPPDQQRLIFAGKQLEDGRTLSDYNIQKESTLHLVL	0.08203091	0.004547259	-0.1035526	0.06368847	-9.27268981933594	0.098245668190513	-0.31	0.475068	NA	NA	NA	4.6502	41.3	0.125718235969543	0.2246	NA	Homo sapiens (Human)
A0A2R8Y422_PF00240_2	A0A2R8Y422	A0A2R8Y422_A28P	QIFVKTLMGKTITLEVELSDTIDNVKPKIQDKEGIPPDQQRLIFAGKQLEDGRTLSDYNIQKESTLHLVL	0.0894186	0.00573143	-8.123709e-05	0.08027385	-10.7353610992432	4.85311505325267	-0.48	3.86834	NA	NA	NA	6.210579	41.3	2.16057682037354	0.6976	NA	Homo sapiens (Human)
A0A2R8Y422_PF00240_2	A0A2R8Y422	A0A2R8Y422_A28Q	QIFVKTLMGKTITLEVELSDTIDNVKQKIQDKEGIPPDQQRLIFAGKQLEDGRTLSDYNIQKESTLHLVL	0.07819834	0.01474451	-0.1572312	0.2065101	-6.97552995681763	0.057835989999509	-0.02	-0.102028	NA	NA	NA	3.1069565	41.3	-0.239136397838593	0.2301	NA	Homo sapiens (Human)
A0A2R8Y422_PF00240_2	A0A2R8Y422	A0A2R8Y422_A28R	QIFVKTLMGKTITLEVELSDTIDNVKRKIQDKEGIPPDQQRLIFAGKQLEDGRTLSDYNIQKESTLHLVL	0.07855167	0.003857676	-0.1522824	0.05403024	-10.4103004455566	-0.50603198859848	-0.39	-0.70383	NA	NA	NA	4.229927	41.3	-0.699481546878815	0.2571	NA	Homo sapiens (Human)
A0A2R8Y422_PF00240_2	A0A2R8Y422	A0A2R8Y422_A28S	QIFVKTLMGKTITLEVELSDTIDNVKSKIQDKEGIPPDQQRLIFAGKQLEDGRTLSDYNIQKESTLHLVL	0.08711244	0.003409658	-0.03238106	0.04775534	-5.33211617469788	0.420210642933075	-0.11	0.376887	NA	NA	NA	2.5062866	41.3	0.225004374980927	0.101	NA	Homo sapiens (Human)
A0A2R8Y422_PF00240_2	A0A2R8Y422	A0A2R8Y422_A28T	QIFVKTLMGKTITLEVELSDTIDNVKTKIQDKEGIPPDQQRLIFAGKQLEDGRTLSDYNIQKESTLHLVL	0.08256382	0.005361982	-0.09608862	0.0750994	-6.71864891052246	0.114846868700777	-0.19	0.907827	NA	NA	NA	2.840683	41.3	-0.0294002294540405	0.1007	NA	Homo sapiens (Human)
A0A2R8Y422_PF00240_2	A0A2R8Y422	A0A2R8Y422_A28V	QIFVKTLMGKTITLEVELSDTIDNVKVKIQDKEGIPPDQQRLIFAGKQLEDGRTLSDYNIQKESTLHLVL	0.0915979	0.003705174	0.03044183	0.05189431	-7.48995170593262	-0.0362493589476425	-0.07	0.229061	NA	NA	NA	3.2140427	41.3	-0.0949338674545288	0.157	NA	Homo sapiens (Human)
A0A2R8Y422_PF00240_2	A0A2R8Y422	A0A2R8Y422_A28W	QIFVKTLMGKTITLEVELSDTIDNVKWKIQDKEGIPPDQQRLIFAGKQLEDGRTLSDYNIQKESTLHLVL	0.0934363	0.005542385	0.05619032	0.07762611	-12.7051761627197	-1.05079725516554	-0.62	-0.215496	NA	NA	NA	5.862137	41.3	0.144467532634735	0.6298	NA	Homo sapiens (Human)
A0A2R8Y422_PF00240_2	A0A2R8Y422	A0A2R8Y422_A28Y	QIFVKTLMGKTITLEVELSDTIDNVKYKIQDKEGIPPDQQRLIFAGKQLEDGRTLSDYNIQKESTLHLVL	0.08438983	0.004004771	-0.07051374	0.05609044	-11.2612846374512	-0.356731520748523	-0.2	0.208365	NA	NA	NA	4.8949356	41.3	0.0454590916633606	0.3747	NA	Homo sapiens (Human)
A0A2R8Y422_PF00240_2	A0A2R8Y422	A0A2R8Y422_A46*	QIFVKTLMGKTITLEVELSDTIDNVKAKIQDKEGIPPDQQRLIF*GKQLEDGRTLSDYNIQKESTLHLVL	-0.001434093	0.01783724	-1.272555	0.2498266	NA	NA	NA	NA	NA	NA	NA	NA	81.9	NA	NA	NA	Homo sapiens (Human)
A0A2R8Y422_PF00240_2	A0A2R8Y422	A0A2R8Y422_A46C	QIFVKTLMGKTITLEVELSDTIDNVKAKIQDKEGIPPDQQRLIFCGKQLEDGRTLSDYNIQKESTLHLVL	0.09527372	0.003506199	0.08192502	0.04910748	-12.3747243881226	0.578098621222059	-0.05	-0.98367	NA	NA	NA	4.938919	81.9	-0.325968503952026	0.398	NA	Homo sapiens (Human)
A0A2R8Y422_PF00240_2	A0A2R8Y422	A0A2R8Y422_A46D	QIFVKTLMGKTITLEVELSDTIDNVKAKIQDKEGIPPDQQRLIFDGKQLEDGRTLSDYNIQKESTLHLVL	0.1147439	0.003863285	0.3546224	0.05410879	-12.1290447235107	0.0728909739448413	0.02	-0.547729	NA	NA	NA	3.4807816	81.9	0.017770528793335	0.5248	NA	Homo sapiens (Human)
A0A2R8Y422_PF00240_2	A0A2R8Y422	A0A2R8Y422_A46E	QIFVKTLMGKTITLEVELSDTIDNVKAKIQDKEGIPPDQQRLIFEGKQLEDGRTLSDYNIQKESTLHLVL	0.1180714	0.008424282	0.4012272	0.1179897	-11.4149354934692	0.184996855602054	0.04	-0.805834	NA	NA	NA	4.0203323	81.9	0.158292472362518	0.5496	NA	Homo sapiens (Human)
A0A2R8Y422_PF00240_2	A0A2R8Y422	A0A2R8Y422_A46F	QIFVKTLMGKTITLEVELSDTIDNVKAKIQDKEGIPPDQQRLIFFGKQLEDGRTLSDYNIQKESTLHLVL	0.08942828	0.003369912	5.428489e-05	0.04719867	-12.8511743545532	-0.211205537073121	-0.12	-1.03338	NA	NA	NA	5.5352783	81.9	0.0907683372497559	0.5311	NA	Homo sapiens (Human)
A0A2R8Y422_PF00240_2	A0A2R8Y422	A0A2R8Y422_A46G	QIFVKTLMGKTITLEVELSDTIDNVKAKIQDKEGIPPDQQRLIFGGKQLEDGRTLSDYNIQKESTLHLVL	0.0899519	0.003463726	0.007388151	0.04851262	-8.95735359191895	0.503019894287488	-0.13	0.0789652	NA	NA	NA	2.9503098	81.9	0.10199648141861	0.2411	NA	Homo sapiens (Human)
A0A2R8Y422_PF00240_2	A0A2R8Y422	A0A2R8Y422_A46H	QIFVKTLMGKTITLEVELSDTIDNVKAKIQDKEGIPPDQQRLIFHGKQLEDGRTLSDYNIQKESTLHLVL	0.09780559	0.004178374	0.1173862	0.0585219	-14.1297657012939	-0.263572129458055	0.02	-1.114	NA	NA	NA	5.239151	81.9	-0.0773909091949463	0.617	NA	Homo sapiens (Human)
A0A2R8Y422_PF00240_2	A0A2R8Y422	A0A2R8Y422_A46I	QIFVKTLMGKTITLEVELSDTIDNVKAKIQDKEGIPPDQQRLIFIGKQLEDGRTLSDYNIQKESTLHLVL	0.1108512	0.003584996	0.3001018	0.0502111	-13.2848226547241	0.738547583086244	-0.06	1.70676	NA	NA	NA	5.7705307	81.9	0.465657293796539	0.6723	NA	Homo sapiens (Human)
A0A2R8Y422_PF00240_2	A0A2R8Y422	A0A2R8Y422_A46K	QIFVKTLMGKTITLEVELSDTIDNVKAKIQDKEGIPPDQQRLIFKGKQLEDGRTLSDYNIQKESTLHLVL	0.08214271	0.008340914	-0.1019867	0.116822	-13.2229295730591	0.07220019387149	0.04	-0.892105	NA	NA	NA	5.1317825	81.9	-0.166626334190369	0.7054	NA	Homo sapiens (Human)
A0A2R8Y422_PF00240_2	A0A2R8Y422	A0A2R8Y422_A46L	QIFVKTLMGKTITLEVELSDTIDNVKAKIQDKEGIPPDQQRLIFLGKQLEDGRTLSDYNIQKESTLHLVL	0.1095006	0.003734277	0.2811857	0.05230192	-12.4572099685669	-0.347193366811143	0.02	-0.898803	NA	NA	NA	5.275757	81.9	-0.153473019599915	0.3382	NA	Homo sapiens (Human)
A0A2R8Y422_PF00240_2	A0A2R8Y422	A0A2R8Y422_A46M	QIFVKTLMGKTITLEVELSDTIDNVKAKIQDKEGIPPDQQRLIFMGKQLEDGRTLSDYNIQKESTLHLVL	0.1008566	0.006787692	0.160118	0.09506776	-13.0258619308472	0.044171343364297	-0.03	-1.10253	NA	NA	NA	5.7889557	81.9	-0.22045886516571	0.527	NA	Homo sapiens (Human)
A0A2R8Y422_PF00240_2	A0A2R8Y422	A0A2R8Y422_A46N	QIFVKTLMGKTITLEVELSDTIDNVKAKIQDKEGIPPDQQRLIFNGKQLEDGRTLSDYNIQKESTLHLVL	0.1148488	0.003432624	0.3560911	0.048077	-12.4557125091553	-0.31829284312789	0.01	-1.2093	NA	NA	NA	4.1188126	81.9	-0.442861676216125	0.5788	NA	Homo sapiens (Human)
A0A2R8Y422_PF00240_2	A0A2R8Y422	A0A2R8Y422_A46P	QIFVKTLMGKTITLEVELSDTIDNVKAKIQDKEGIPPDQQRLIFPGKQLEDGRTLSDYNIQKESTLHLVL	0.078406	0.005310402	-0.1543226	0.07437698	-12.6727136611938	3.94123637200046	0.02	6.8411	NA	NA	NA	5.634918	81.9	2.0092921257019	0.6482	NA	Homo sapiens (Human)
A0A2R8Y422_PF00240_2	A0A2R8Y422	A0A2R8Y422_A46Q	QIFVKTLMGKTITLEVELSDTIDNVKAKIQDKEGIPPDQQRLIFQGKQLEDGRTLSDYNIQKESTLHLVL	0.09759556	0.007986832	0.1144444	0.1118628	-12.3728702545166	0.220557026193671	0.04	-1.0215	NA	NA	NA	4.9952774	81.9	-0.116388976573944	0.4985	NA	Homo sapiens (Human)
A0A2R8Y422_PF00240_2	A0A2R8Y422	A0A2R8Y422_A46R	QIFVKTLMGKTITLEVELSDTIDNVKAKIQDKEGIPPDQQRLIFRGKQLEDGRTLSDYNIQKESTLHLVL	0.1054491	0.003507333	0.2244402	0.04912337	-13.0210178375244	-0.134631502164136	0.03	-0.583477	NA	NA	NA	4.654518	81.9	-0.0988653302192688	0.447	NA	Homo sapiens (Human)
A0A2R8Y422_PF00240_2	A0A2R8Y422	A0A2R8Y422_A46S	QIFVKTLMGKTITLEVELSDTIDNVKAKIQDKEGIPPDQQRLIFSGKQLEDGRTLSDYNIQKESTLHLVL	0.09929538	0.003250471	0.138252	0.04552579	-7.64467897415161	0.559664642698331	0.02	-0.344139	NA	NA	NA	2.8917923	81.9	0.081017792224884	0.1818	NA	Homo sapiens (Human)
A0A2R8Y422_PF00240_2	A0A2R8Y422	A0A2R8Y422_A46T	QIFVKTLMGKTITLEVELSDTIDNVKAKIQDKEGIPPDQQRLIFTGKQLEDGRTLSDYNIQKESTLHLVL	0.09277243	0.004440505	0.0468922	0.06219328	-9.7213357925415	0.838111726298207	-0.04	-0.15964	NA	NA	NA	4.232506	81.9	0.479427695274353	0.3166	NA	Homo sapiens (Human)
A0A2R8Y422_PF00240_2	A0A2R8Y422	A0A2R8Y422_A46V	QIFVKTLMGKTITLEVELSDTIDNVKAKIQDKEGIPPDQQRLIFVGKQLEDGRTLSDYNIQKESTLHLVL	0.09425916	0.003475842	0.06771514	0.04868231	-9.86503229141235	0.525950148742488	0	0.979114	NA	NA	NA	3.8045807	81.9	0.505328893661499	0.3796	NA	Homo sapiens (Human)
A0A2R8Y422_PF00240_2	A0A2R8Y422	A0A2R8Y422_A46W	QIFVKTLMGKTITLEVELSDTIDNVKAKIQDKEGIPPDQQRLIFWGKQLEDGRTLSDYNIQKESTLHLVL	0.0884421	0.006210014	-0.013758	0.08697686	-15.3634763717651	-0.454655279795249	-0.04	-1.18004	NA	NA	NA	7.1976166	81.9	0.464838534593582	0.783	NA	Homo sapiens (Human)
A0A2R8Y422_PF00240_2	A0A2R8Y422	A0A2R8Y422_A46Y	QIFVKTLMGKTITLEVELSDTIDNVKAKIQDKEGIPPDQQRLIFYGKQLEDGRTLSDYNIQKESTLHLVL	0.0919828	0.003862885	0.03583272	0.0541032	-14.1208320617676	-0.0887497714892504	0.02	-0.989101	NA	NA	NA	6.328781	81.9	0.398058086633682	0.6042	NA	Homo sapiens (Human)
A0A2R8Y422_PF00240_2	A0A2R8Y422	A0A2R8Y422_D21*	QIFVKTLMGKTITLEVELS*TIDNVKAKIQDKEGIPPDQQRLIFAGKQLEDGRTLSDYNIQKESTLHLVL	0.01173385	0.02014313	-1.088126	0.2821227	NA	NA	NA	NA	NA	NA	NA	NA	13.6	NA	NA	NA	Homo sapiens (Human)
A0A2R8Y422_PF00240_2	A0A2R8Y422	A0A2R8Y422_D21A	QIFVKTLMGKTITLEVELSATIDNVKAKIQDKEGIPPDQQRLIFAGKQLEDGRTLSDYNIQKESTLHLVL	0.09638324	0.004164195	0.09746481	0.05832331	-10.468691444397	2.27845759555668	-1.45	1.05074	NA	NA	NA	5.2334595	13.6	0.784676730632782	0.3589	NA	Homo sapiens (Human)
A0A2R8Y422_PF00240_2	A0A2R8Y422	A0A2R8Y422_D21C	QIFVKTLMGKTITLEVELSCTIDNVKAKIQDKEGIPPDQQRLIFAGKQLEDGRTLSDYNIQKESTLHLVL	0.08902748	0.003544084	-0.005559254	0.0496381	-11.8501876831055	2.55489762776919	-0.43	1.0659	NA	NA	NA	5.7358017	13.6	0.689918100833893	0.6144	NA	Homo sapiens (Human)
A0A2R8Y422_PF00240_2	A0A2R8Y422	A0A2R8Y422_D21E	QIFVKTLMGKTITLEVELSETIDNVKAKIQDKEGIPPDQQRLIFAGKQLEDGRTLSDYNIQKESTLHLVL	0.08209246	0.008178483	-0.1026905	0.1145471	-8.5819730758667	2.3186892100197	-0.83	1.56386	NA	NA	NA	3.5136566	13.6	0.795685768127441	0.4136	NA	Homo sapiens (Human)
A0A2R8Y422_PF00240_2	A0A2R8Y422	A0A2R8Y422_D21F	QIFVKTLMGKTITLEVELSFTIDNVKAKIQDKEGIPPDQQRLIFAGKQLEDGRTLSDYNIQKESTLHLVL	0.09933625	0.004076335	0.1388244	0.05709276	-11.9351123809814	1.4731108252305	-0.74	-0.325309	NA	NA	NA	5.9516373	13.6	0.960816025733948	0.7326	NA	Homo sapiens (Human)
A0A2R8Y422_PF00240_2	A0A2R8Y422	A0A2R8Y422_D21G	QIFVKTLMGKTITLEVELSGTIDNVKAKIQDKEGIPPDQQRLIFAGKQLEDGRTLSDYNIQKESTLHLVL	0.09046826	0.00344592	0.01462017	0.04826323	-10.4139911651611	3.87500686327438	-1.83	2.31057	NA	NA	NA	5.6712036	13.6	1.47683310508728	0.3657	NA	Homo sapiens (Human)
A0A2R8Y422_PF00240_2	A0A2R8Y422	A0A2R8Y422_D21H	QIFVKTLMGKTITLEVELSHTIDNVKAKIQDKEGIPPDQQRLIFAGKQLEDGRTLSDYNIQKESTLHLVL	0.08683625	0.004894139	-0.03624944	0.06854685	-9.75613355636597	2.008290831274	-1.84	1.54368	NA	NA	NA	5.5840073	13.6	1.0269912481308	0.4572	NA	Homo sapiens (Human)
A0A2R8Y422_PF00240_2	A0A2R8Y422	A0A2R8Y422_D21I	QIFVKTLMGKTITLEVELSITIDNVKAKIQDKEGIPPDQQRLIFAGKQLEDGRTLSDYNIQKESTLHLVL	0.09775422	0.004367401	0.1166666	0.0611694	-13.0569522857666	2.31542531709084	-0.9	1.72829	NA	NA	NA	6.5405273	13.6	1.22801423072815	0.6426	NA	Homo sapiens (Human)
A0A2R8Y422_PF00240_2	A0A2R8Y422	A0A2R8Y422_D21K	QIFVKTLMGKTITLEVELSKTIDNVKAKIQDKEGIPPDQQRLIFAGKQLEDGRTLSDYNIQKESTLHLVL	0.1028501	0.008057973	0.1880384	0.1128592	-12.5587524414063	3.67001365829446	-1.73	-0.0664563	NA	NA	NA	6.3347244	13.6	1.9177680015564	0.6875	NA	Homo sapiens (Human)
A0A2R8Y422_PF00240_2	A0A2R8Y422	A0A2R8Y422_D21L	QIFVKTLMGKTITLEVELSLTIDNVKAKIQDKEGIPPDQQRLIFAGKQLEDGRTLSDYNIQKESTLHLVL	0.09096679	0.004389221	0.02160249	0.06147501	-12.6329093933105	1.64586387198966	-0.71	0.144806	NA	NA	NA	6.3073807	13.6	1.32422423362732	0.6663	NA	Homo sapiens (Human)
A0A2R8Y422_PF00240_2	A0A2R8Y422	A0A2R8Y422_D21M	QIFVKTLMGKTITLEVELSMTIDNVKAKIQDKEGIPPDQQRLIFAGKQLEDGRTLSDYNIQKESTLHLVL	0.0851349	0.007889048	-0.06007832	0.1104932	-13.4476068496704	2.09273139394462	-0.36	0.714151	NA	NA	NA	4.933571	13.6	0.921128928661346	0.7985	NA	Homo sapiens (Human)
A0A2R8Y422_PF00240_2	A0A2R8Y422	A0A2R8Y422_D21N	QIFVKTLMGKTITLEVELSNTIDNVKAKIQDKEGIPPDQQRLIFAGKQLEDGRTLSDYNIQKESTLHLVL	0.08933811	0.004033873	-0.001208527	0.05649804	-8.80945682525635	1.77494279139825	-0.54	1.01779	NA	NA	NA	3.612091	13.6	1.12868785858154	0.2185	NA	Homo sapiens (Human)
A0A2R8Y422_PF00240_2	A0A2R8Y422	A0A2R8Y422_D21P	QIFVKTLMGKTITLEVELSPTIDNVKAKIQDKEGIPPDQQRLIFAGKQLEDGRTLSDYNIQKESTLHLVL	0.03648805	0.00919339	-0.7414215	0.1287617	-14.7108787536621	8.97764681152836	-2.1	7.48182	NA	NA	NA	8.447006	13.6	2.36924600601196	0.9013	NA	Homo sapiens (Human)
A0A2R8Y422_PF00240_2	A0A2R8Y422	A0A2R8Y422_D21Q	QIFVKTLMGKTITLEVELSQTIDNVKAKIQDKEGIPPDQQRLIFAGKQLEDGRTLSDYNIQKESTLHLVL	0.08503729	0.008661598	-0.06144543	0.1213135	-12.286932182312	2.25965975956982	-1.27	1.36238	NA	NA	NA	6.2898865	13.6	0.71425998210907	0.6265	NA	Homo sapiens (Human)
A0A2R8Y422_PF00240_2	A0A2R8Y422	A0A2R8Y422_D21R	QIFVKTLMGKTITLEVELSRTIDNVKAKIQDKEGIPPDQQRLIFAGKQLEDGRTLSDYNIQKESTLHLVL	0.09517995	0.003943649	0.08061172	0.05523437	-12.6233089447021	3.00600457479876	-1.93	-0.152579	NA	NA	NA	7.080963	13.6	1.92410349845886	0.676	NA	Homo sapiens (Human)
A0A2R8Y422_PF00240_2	A0A2R8Y422	A0A2R8Y422_D21S	QIFVKTLMGKTITLEVELSSTIDNVKAKIQDKEGIPPDQQRLIFAGKQLEDGRTLSDYNIQKESTLHLVL	0.09320866	0.003382249	0.05300194	0.04737145	-10.5330328941345	3.19576115311341	-0.9	1.3511	NA	NA	NA	5.081421	13.6	0.670759439468384	0.2682	NA	Homo sapiens (Human)
A0A2R8Y422_PF00240_2	A0A2R8Y422	A0A2R8Y422_D21T	QIFVKTLMGKTITLEVELSTTIDNVKAKIQDKEGIPPDQQRLIFAGKQLEDGRTLSDYNIQKESTLHLVL	0.09465491	0.005119575	0.07325803	0.07170427	-11.9624374389648	2.55388408961467	-1.08	0.707694	NA	NA	NA	5.0124817	13.6	1.14244246482849	0.5217	NA	Homo sapiens (Human)
A0A2R8Y422_PF00240_2	A0A2R8Y422	A0A2R8Y422_D21V	QIFVKTLMGKTITLEVELSVTIDNVKAKIQDKEGIPPDQQRLIFAGKQLEDGRTLSDYNIQKESTLHLVL	0.09464099	0.003456587	0.07306308	0.04841263	-11.0211181640625	2.14710556769764	-1.06	1.37603	NA	NA	NA	6.190407	13.6	1.31629240512848	0.4312	NA	Homo sapiens (Human)
A0A2R8Y422_PF00240_2	A0A2R8Y422	A0A2R8Y422_D21W	QIFVKTLMGKTITLEVELSWTIDNVKAKIQDKEGIPPDQQRLIFAGKQLEDGRTLSDYNIQKESTLHLVL	0.09712847	0.005791623	0.1079025	0.08111692	-13.5751472473145	1.33408303200426	-0.75	3.51188	NA	NA	NA	6.709259	13.6	0.180338025093079	0.9181	NA	Homo sapiens (Human)
A0A2R8Y422_PF00240_2	A0A2R8Y422	A0A2R8Y422_D21Y	QIFVKTLMGKTITLEVELSYTIDNVKAKIQDKEGIPPDQQRLIFAGKQLEDGRTLSDYNIQKESTLHLVL	0.09457574	0.004148425	0.07214917	0.05810245	-9.217506980896	1.91957434683554	-0.7	0.00295558	NA	NA	NA	4.1887817	13.6	0.741452574729919	0.3103	NA	Homo sapiens (Human)
A0A2R8Y422_PF00240_2	A0A2R8Y422	A0A2R8Y422_D24*	QIFVKTLMGKTITLEVELSDTI*NVKAKIQDKEGIPPDQQRLIFAGKQLEDGRTLSDYNIQKESTLHLVL	-0.006561191	0.02448352	-1.344365	0.3429138	NA	NA	NA	NA	NA	NA	NA	NA	47.6	NA	NA	NA	Homo sapiens (Human)
A0A2R8Y422_PF00240_2	A0A2R8Y422	A0A2R8Y422_D24A	QIFVKTLMGKTITLEVELSDTIANVKAKIQDKEGIPPDQQRLIFAGKQLEDGRTLSDYNIQKESTLHLVL	0.07964866	0.005163345	-0.136918	0.07231732	-8.71053533554077	0.143917844957387	-0.02	-0.303294	NA	NA	NA	2.067749	47.6	-0.263306021690369	0.1512	NA	Homo sapiens (Human)
A0A2R8Y422_PF00240_2	A0A2R8Y422	A0A2R8Y422_D24C	QIFVKTLMGKTITLEVELSDTICNVKAKIQDKEGIPPDQQRLIFAGKQLEDGRTLSDYNIQKESTLHLVL	0.08069493	0.003973656	-0.1222642	0.05565464	-12.1424968719482	0.920220885104822	-0.01	0.492631	NA	NA	NA	4.6345444	47.6	-0.301078736782074	0.3963	NA	Homo sapiens (Human)
A0A2R8Y422_PF00240_2	A0A2R8Y422	A0A2R8Y422_D24E	QIFVKTLMGKTITLEVELSDTIENVKAKIQDKEGIPPDQQRLIFAGKQLEDGRTLSDYNIQKESTLHLVL	0.0773153	0.008557733	-0.1695989	0.1198588	-2.88000040054321	-0.297113005672234	0.05	-0.726469	NA	NA	NA	-0.49938965	47.6	-0.172418653964996	0.0967	NA	Homo sapiens (Human)
A0A2R8Y422_PF00240_2	A0A2R8Y422	A0A2R8Y422_D24F	QIFVKTLMGKTITLEVELSDTIFNVKAKIQDKEGIPPDQQRLIFAGKQLEDGRTLSDYNIQKESTLHLVL	0.09181761	0.003754389	0.03351908	0.05258361	-12.2649393081665	-0.186098970744903	0	-0.383338	NA	NA	NA	4.5530624	47.6	-0.125515162944794	0.5469	NA	Homo sapiens (Human)
A0A2R8Y422_PF00240_2	A0A2R8Y422	A0A2R8Y422_D24G	QIFVKTLMGKTITLEVELSDTIGNVKAKIQDKEGIPPDQQRLIFAGKQLEDGRTLSDYNIQKESTLHLVL	0.09085299	0.003879872	0.02000867	0.05434112	-8.12770118713379	0.805362034997936	-0.76	0.44458	NA	NA	NA	1.926117	47.6	0.497504711151123	0.1245	NA	Homo sapiens (Human)
A0A2R8Y422_PF00240_2	A0A2R8Y422	A0A2R8Y422_D24H	QIFVKTLMGKTITLEVELSDTIHNVKAKIQDKEGIPPDQQRLIFAGKQLEDGRTLSDYNIQKESTLHLVL	0.07513212	0.005633931	-0.2001763	0.0789083	-9.76713066101074	-0.331857220068033	-0.25	0.167757	NA	NA	NA	3.2128983	47.6	-0.0404437184333801	0.2303	NA	Homo sapiens (Human)
A0A2R8Y422_PF00240_2	A0A2R8Y422	A0A2R8Y422_D24I	QIFVKTLMGKTITLEVELSDTIINVKAKIQDKEGIPPDQQRLIFAGKQLEDGRTLSDYNIQKESTLHLVL	0.08639809	0.004204531	-0.04238623	0.05888825	-11.6375339508057	-0.35185077173887	0.26	-0.530036	NA	NA	NA	4.594391	47.6	-0.197520077228546	0.3487	NA	Homo sapiens (Human)
A0A2R8Y422_PF00240_2	A0A2R8Y422	A0A2R8Y422_D24K	QIFVKTLMGKTITLEVELSDTIKNVKAKIQDKEGIPPDQQRLIFAGKQLEDGRTLSDYNIQKESTLHLVL	0.09394284	0.007431087	0.06328482	0.1040791	-8.58068695068359	-0.210766311418245	-0.11	-0.655173	NA	NA	NA	2.5059814	47.6	-0.234765529632568	0.2089	NA	Homo sapiens (Human)
A0A2R8Y422_PF00240_2	A0A2R8Y422	A0A2R8Y422_D24L	QIFVKTLMGKTITLEVELSDTILNVKAKIQDKEGIPPDQQRLIFAGKQLEDGRTLSDYNIQKESTLHLVL	0.08132789	0.004676687	-0.113399	0.06550123	-11.1203199386597	-0.513618440120154	0.06	-0.677277	NA	NA	NA	3.4367523	47.6	-0.31774640083313	0.3186	NA	Homo sapiens (Human)
A0A2R8Y422_PF00240_2	A0A2R8Y422	A0A2R8Y422_D24M	QIFVKTLMGKTITLEVELSDTIMNVKAKIQDKEGIPPDQQRLIFAGKQLEDGRTLSDYNIQKESTLHLVL	0.09040179	0.00703736	0.01368919	0.09856459	-12.2441209793091	-0.156364202923573	0.01	-1.09453	NA	NA	NA	4.9782333	47.6	-0.319904446601868	0.5429	NA	Homo sapiens (Human)
A0A2R8Y422_PF00240_2	A0A2R8Y422	A0A2R8Y422_D24N	QIFVKTLMGKTITLEVELSDTINNVKAKIQDKEGIPPDQQRLIFAGKQLEDGRTLSDYNIQKESTLHLVL	0.09352061	0.003948095	0.05737106	0.05529664	-8.10945835113525	0.186831720829542	-0.01	0.26653	NA	NA	NA	2.471321	47.6	0.0129972696304321	0.1204	NA	Homo sapiens (Human)
A0A2R8Y422_PF00240_2	A0A2R8Y422	A0A2R8Y422_D24P	QIFVKTLMGKTITLEVELSDTIPNVKAKIQDKEGIPPDQQRLIFAGKQLEDGRTLSDYNIQKESTLHLVL	0.09002778	0.006532027	0.00845082	0.09148694	-12.4180997848511	3.52239245118172	-2.01	3.50112	NA	NA	NA	5.8820877	47.6	2.11924386024475	0.6318	NA	Homo sapiens (Human)
A0A2R8Y422_PF00240_2	A0A2R8Y422	A0A2R8Y422_D24Q	QIFVKTLMGKTITLEVELSDTIQNVKAKIQDKEGIPPDQQRLIFAGKQLEDGRTLSDYNIQKESTLHLVL	0.07809725	0.01747079	-0.158647	0.2446942	-9.07420339584351	0.0857010641898647	-0.03	-0.855489	NA	NA	NA	3.0394516	47.6	-0.286429166793823	0.1954	NA	Homo sapiens (Human)
A0A2R8Y422_PF00240_2	A0A2R8Y422	A0A2R8Y422_D24R	QIFVKTLMGKTITLEVELSDTIRNVKAKIQDKEGIPPDQQRLIFAGKQLEDGRTLSDYNIQKESTLHLVL	0.08699537	0.004247992	-0.03402078	0.05949696	-11.9096811294556	-0.358616923929025	0.01	-0.490313	NA	NA	NA	3.274109	47.6	-0.385335087776184	0.2367	NA	Homo sapiens (Human)
A0A2R8Y422_PF00240_2	A0A2R8Y422	A0A2R8Y422_D24S	QIFVKTLMGKTITLEVELSDTISNVKAKIQDKEGIPPDQQRLIFAGKQLEDGRTLSDYNIQKESTLHLVL	0.08480553	0.003402988	-0.06469151	0.04766192	-9.89433135986328	0.330494736813783	0.02	-0.153163	NA	NA	NA	3.2427979	47.6	-0.088354229927063	0.135	NA	Homo sapiens (Human)
A0A2R8Y422_PF00240_2	A0A2R8Y422	A0A2R8Y422_D24T	QIFVKTLMGKTITLEVELSDTITNVKAKIQDKEGIPPDQQRLIFAGKQLEDGRTLSDYNIQKESTLHLVL	0.08771487	0.005746124	-0.02394358	0.08047966	-10.8254030227661	0.0575321260315841	0.04	0.319301	NA	NA	NA	4.2226715	47.6	-0.0631856918334961	0.2426	NA	Homo sapiens (Human)
A0A2R8Y422_PF00240_2	A0A2R8Y422	A0A2R8Y422_D24V	QIFVKTLMGKTITLEVELSDTIVNVKAKIQDKEGIPPDQQRLIFAGKQLEDGRTLSDYNIQKESTLHLVL	0.08638127	0.003923722	-0.04262175	0.05495528	-9.76320819854736	-0.197217854999255	-0.06	-0.0559853	NA	NA	NA	4.8273773	47.6	-0.0573201179504395	0.2238	NA	Homo sapiens (Human)
A0A2R8Y422_PF00240_2	A0A2R8Y422	A0A2R8Y422_D24W	QIFVKTLMGKTITLEVELSDTIWNVKAKIQDKEGIPPDQQRLIFAGKQLEDGRTLSDYNIQKESTLHLVL	0.08907645	0.008042933	-0.004873314	0.1126485	-13.7211849212646	-0.835769796949433	-0.03	-0.809595	NA	NA	NA	4.6918564	47.6	-0.241705417633057	0.7268	NA	Homo sapiens (Human)
A0A2R8Y422_PF00240_2	A0A2R8Y422	A0A2R8Y422_D24Y	QIFVKTLMGKTITLEVELSDTIYNVKAKIQDKEGIPPDQQRLIFAGKQLEDGRTLSDYNIQKESTLHLVL	0.08909006	0.004164398	-0.004682703	0.05832616	-10.2012289047241	-0.120852838632493	0.07	-0.339065	NA	NA	NA	2.4081345	47.6	-0.171806991100311	0.1771	NA	Homo sapiens (Human)
A0A2R8Y422_PF00240_2	A0A2R8Y422	A0A2R8Y422_D32*	QIFVKTLMGKTITLEVELSDTIDNVKAKIQ*KEGIPPDQQRLIFAGKQLEDGRTLSDYNIQKESTLHLVL	0.02489455	0.01359092	-0.9037989	0.1903532	NA	NA	NA	NA	NA	NA	NA	NA	87.8	NA	NA	NA	Homo sapiens (Human)
A0A2R8Y422_PF00240_2	A0A2R8Y422	A0A2R8Y422_D32A	QIFVKTLMGKTITLEVELSDTIDNVKAKIQAKEGIPPDQQRLIFAGKQLEDGRTLSDYNIQKESTLHLVL	0.08780379	0.003995701	-0.02269813	0.0559634	-10.8316989898682	-0.106127841013052	0	-0.754717	NA	NA	NA	4.250885	87.8	-0.161119878292084	0.224	NA	Homo sapiens (Human)
A0A2R8Y422_PF00240_2	A0A2R8Y422	A0A2R8Y422_D32C	QIFVKTLMGKTITLEVELSDTIDNVKAKIQCKEGIPPDQQRLIFAGKQLEDGRTLSDYNIQKESTLHLVL	0.07990244	0.003475543	-0.1333637	0.04867813	-13.4757453918457	0.901388562754818	0	-0.528817	NA	NA	NA	6.2524185	87.8	-0.146291375160217	0.5233	NA	Homo sapiens (Human)
A0A2R8Y422_PF00240_2	A0A2R8Y422	A0A2R8Y422_D32E	QIFVKTLMGKTITLEVELSDTIDNVKAKIQEKEGIPPDQQRLIFAGKQLEDGRTLSDYNIQKESTLHLVL	0.09152594	0.008131082	0.02943401	0.1138832	-7.93277368545532	-0.267499556844213	0.16	-0.705235	NA	NA	NA	2.3862	87.8	-0.180682957172394	0.194	NA	Homo sapiens (Human)
A0A2R8Y422_PF00240_2	A0A2R8Y422	A0A2R8Y422_D32F	QIFVKTLMGKTITLEVELSDTIDNVKAKIQFKEGIPPDQQRLIFAGKQLEDGRTLSDYNIQKESTLHLVL	0.08288926	0.003664619	-0.09153059	0.0513263	-14.6943244934082	-0.0955525444332638	0.01	-1.23069	NA	NA	NA	6.0497894	87.8	0.159668385982513	0.5487	NA	Homo sapiens (Human)
A0A2R8Y422_PF00240_2	A0A2R8Y422	A0A2R8Y422_D32G	QIFVKTLMGKTITLEVELSDTIDNVKAKIQGKEGIPPDQQRLIFAGKQLEDGRTLSDYNIQKESTLHLVL	0.08684273	0.003247748	-0.03615871	0.04548764	-10.0542362213135	0.780269246381468	-0.09	-0.0372911	NA	NA	NA	3.8688126	87.8	0.429879903793335	0.1643	NA	Homo sapiens (Human)
A0A2R8Y422_PF00240_2	A0A2R8Y422	A0A2R8Y422_D32H	QIFVKTLMGKTITLEVELSDTIDNVKAKIQHKEGIPPDQQRLIFAGKQLEDGRTLSDYNIQKESTLHLVL	0.09038204	0.005046055	0.0134126	0.07067456	-11.7281644821167	-0.213991535200272	-0.04	-0.109436	NA	NA	NA	4.500313	87.8	0.0856719017028809	0.3281	NA	Homo sapiens (Human)
A0A2R8Y422_PF00240_2	A0A2R8Y422	A0A2R8Y422_D32I	QIFVKTLMGKTITLEVELSDTIDNVKAKIQIKEGIPPDQQRLIFAGKQLEDGRTLSDYNIQKESTLHLVL	0.08708333	0.00379942	-0.03278882	0.05321431	-13.95859375	-0.228122881059817	0.38	-0.95585	NA	NA	NA	5.456024	87.8	-0.103382349014282	0.3809	NA	Homo sapiens (Human)
A0A2R8Y422_PF00240_2	A0A2R8Y422	A0A2R8Y422_D32K	QIFVKTLMGKTITLEVELSDTIDNVKAKIQKKEGIPPDQQRLIFAGKQLEDGRTLSDYNIQKESTLHLVL	0.05407509	0.01047009	-0.4950991	0.1466431	-12.4157325744629	-0.152654750784895	0.01	-1.15668	NA	NA	NA	4.7952194	87.8	-0.131166100502014	0.3817	NA	Homo sapiens (Human)
A0A2R8Y422_PF00240_2	A0A2R8Y422	A0A2R8Y422_D32L	QIFVKTLMGKTITLEVELSDTIDNVKAKIQLKEGIPPDQQRLIFAGKQLEDGRTLSDYNIQKESTLHLVL	0.08842764	0.003983042	-0.01396059	0.0557861	-14.1923049926758	-0.533910024884694	0.06	-1.58964	NA	NA	NA	5.631195	87.8	-0.168035209178925	0.4009	NA	Homo sapiens (Human)
A0A2R8Y422_PF00240_2	A0A2R8Y422	A0A2R8Y422_D32M	QIFVKTLMGKTITLEVELSDTIDNVKAKIQMKEGIPPDQQRLIFAGKQLEDGRTLSDYNIQKESTLHLVL	0.0901421	0.007558734	0.010052	0.1058669	-14.854248046875	-0.178471541271858	0.02	-2.0229	NA	NA	NA	6.4091644	87.8	-0.154119968414307	0.6254	NA	Homo sapiens (Human)
A0A2R8Y422_PF00240_2	A0A2R8Y422	A0A2R8Y422_D32N	QIFVKTLMGKTITLEVELSDTIDNVKAKIQNKEGIPPDQQRLIFAGKQLEDGRTLSDYNIQKESTLHLVL	0.08190303	0.004537016	-0.1053437	0.06354501	-10.2682870864868	0.0292064077300224	0.02	-0.29959	NA	NA	NA	3.6497955	87.8	0.0669347643852234	0.1626	NA	Homo sapiens (Human)
A0A2R8Y422_PF00240_2	A0A2R8Y422	A0A2R8Y422_D32P	QIFVKTLMGKTITLEVELSDTIDNVKAKIQPKEGIPPDQQRLIFAGKQLEDGRTLSDYNIQKESTLHLVL	0.1079517	0.005370433	0.2594914	0.07521777	-15.7912143707275	4.71462178997884	-0.86	1.6402	NA	NA	NA	6.5241623	87.8	1.81393384933472	0.8585	NA	Homo sapiens (Human)
A0A2R8Y422_PF00240_2	A0A2R8Y422	A0A2R8Y422_D32Q	QIFVKTLMGKTITLEVELSDTIDNVKAKIQQKEGIPPDQQRLIFAGKQLEDGRTLSDYNIQKESTLHLVL	0.08819182	0.01007015	-0.01726349	0.1410416	-12.6890636444092	0.07592158892948	-0.01	-0.952419	NA	NA	NA	5.231056	87.8	-0.212080538272858	0.3512	NA	Homo sapiens (Human)
A0A2R8Y422_PF00240_2	A0A2R8Y422	A0A2R8Y422_D32R	QIFVKTLMGKTITLEVELSDTIDNVKAKIQRKEGIPPDQQRLIFAGKQLEDGRTLSDYNIQKESTLHLVL	0.08352412	0.003969382	-0.08263883	0.05559478	-13.5177604675293	-0.388624788103107	0.07	-1.0782	NA	NA	NA	5.262665	87.8	-0.197905123233795	0.3941	NA	Homo sapiens (Human)
A0A2R8Y422_PF00240_2	A0A2R8Y422	A0A2R8Y422_D32S	QIFVKTLMGKTITLEVELSDTIDNVKAKIQSKEGIPPDQQRLIFAGKQLEDGRTLSDYNIQKESTLHLVL	0.08341401	0.003381666	-0.08418094	0.04736329	-12.3043985366821	0.46151413989012	0.07	-0.924948	NA	NA	NA	5.312233	87.8	0.0632191300392151	0.2284	NA	Homo sapiens (Human)
A0A2R8Y422_PF00240_2	A0A2R8Y422	A0A2R8Y422_D32T	QIFVKTLMGKTITLEVELSDTIDNVKAKIQTKEGIPPDQQRLIFAGKQLEDGRTLSDYNIQKESTLHLVL	0.08345372	0.004744887	-0.08362476	0.06645644	-13.2555753707886	0.19065654621396	0.09	-1.12215	NA	NA	NA	5.8052444	87.8	0.0945627093315125	0.3531	NA	Homo sapiens (Human)
A0A2R8Y422_PF00240_2	A0A2R8Y422	A0A2R8Y422_D32V	QIFVKTLMGKTITLEVELSDTIDNVKAKIQVKEGIPPDQQRLIFAGKQLEDGRTLSDYNIQKESTLHLVL	0.08988173	0.003329603	0.006405303	0.0466341	-11.9246187210083	-0.130492203759733	0.07	-0.498323	NA	NA	NA	4.426033	87.8	-0.0138686895370483	0.2048	NA	Homo sapiens (Human)
A0A2R8Y422_PF00240_2	A0A2R8Y422	A0A2R8Y422_D32W	QIFVKTLMGKTITLEVELSDTIDNVKAKIQWKEGIPPDQQRLIFAGKQLEDGRTLSDYNIQKESTLHLVL	0.0649883	0.009313196	-0.3422497	0.1304397	-15.6922956466675	-0.777212639114849	0	-1.3053	NA	NA	NA	7.65979	87.8	0.11339145898819	0.8136	NA	Homo sapiens (Human)
A0A2R8Y422_PF00240_2	A0A2R8Y422	A0A2R8Y422_D32Y	QIFVKTLMGKTITLEVELSDTIDNVKAKIQYKEGIPPDQQRLIFAGKQLEDGRTLSDYNIQKESTLHLVL	0.07669565	0.003897977	-0.1782777	0.05459469	-11.8202127456665	-0.0992448031313403	0.03	-1.21855	NA	NA	NA	4.412216	87.8	0.198689222335815	0.1688	NA	Homo sapiens (Human)
A0A2R8Y422_PF00240_2	A0A2R8Y422	A0A2R8Y422_D39*	QIFVKTLMGKTITLEVELSDTIDNVKAKIQDKEGIPP*QQRLIFAGKQLEDGRTLSDYNIQKESTLHLVL	0.03461394	0.01003605	-0.7676701	0.140564	NA	NA	NA	NA	NA	NA	NA	NA	90	NA	NA	NA	Homo sapiens (Human)
A0A2R8Y422_PF00240_2	A0A2R8Y422	A0A2R8Y422_D39A	QIFVKTLMGKTITLEVELSDTIDNVKAKIQDKEGIPPAQQRLIFAGKQLEDGRTLSDYNIQKESTLHLVL	0.0880357	0.004048559	-0.01945001	0.05670372	-9.27531843185425	0.540811248558387	0.14	-0.130385	NA	NA	NA	4.1469803	90	0.192047894001007	0.2012	NA	Homo sapiens (Human)
A0A2R8Y422_PF00240_2	A0A2R8Y422	A0A2R8Y422_D39C	QIFVKTLMGKTITLEVELSDTIDNVKAKIQDKEGIPPCQQRLIFAGKQLEDGRTLSDYNIQKESTLHLVL	0.08320265	0.004105884	-0.08714119	0.05750662	-12.1598415374756	1.26386619479523	0.14	0.0395515	NA	NA	NA	4.725891	90	-0.0317512154579163	0.4703	NA	Homo sapiens (Human)
A0A2R8Y422_PF00240_2	A0A2R8Y422	A0A2R8Y422_D39E	QIFVKTLMGKTITLEVELSDTIDNVKAKIQDKEGIPPEQQRLIFAGKQLEDGRTLSDYNIQKESTLHLVL	0.06621407	0.008059208	-0.3250817	0.1128765	-8.93492517471313	-0.123130547901806	0.13	-1.15653	NA	NA	NA	2.7669373	90	0.026475191116333	0.2079	NA	Homo sapiens (Human)
A0A2R8Y422_PF00240_2	A0A2R8Y422	A0A2R8Y422_D39F	QIFVKTLMGKTITLEVELSDTIDNVKAKIQDKEGIPPFQQRLIFAGKQLEDGRTLSDYNIQKESTLHLVL	0.07235851	0.00352309	-0.2390233	0.04934405	-12.7393955230713	0.223604500068574	0.09	-0.621695	NA	NA	NA	5.976593	90	0.179816961288452	0.5418	NA	Homo sapiens (Human)
A0A2R8Y422_PF00240_2	A0A2R8Y422	A0A2R8Y422_D39G	QIFVKTLMGKTITLEVELSDTIDNVKAKIQDKEGIPPGQQRLIFAGKQLEDGRTLSDYNIQKESTLHLVL	0.08800607	0.003586561	-0.01986502	0.05023303	-9.10242595672607	1.41422031379973	0.11	0.551252	NA	NA	NA	3.6348877	90	0.270129978656769	0.216	NA	Homo sapiens (Human)
A0A2R8Y422_PF00240_2	A0A2R8Y422	A0A2R8Y422_D39H	QIFVKTLMGKTITLEVELSDTIDNVKAKIQDKEGIPPHQQRLIFAGKQLEDGRTLSDYNIQKESTLHLVL	0.08172833	0.004196107	-0.1077904	0.05877028	-10.5737112045288	-0.0638990420680252	0.16	0.352698	NA	NA	NA	3.7398224	90	0.0854758024215698	0.2755	NA	Homo sapiens (Human)
A0A2R8Y422_PF00240_2	A0A2R8Y422	A0A2R8Y422_D39I	QIFVKTLMGKTITLEVELSDTIDNVKAKIQDKEGIPPIQQRLIFAGKQLEDGRTLSDYNIQKESTLHLVL	0.07605573	0.003847164	-0.1872403	0.05388301	-11.4828847885132	0.324805508474336	0.56	-0.633527	NA	NA	NA	4.7131424	90	0.369288504123688	0.3363	NA	Homo sapiens (Human)
A0A2R8Y422_PF00240_2	A0A2R8Y422	A0A2R8Y422_D39K	QIFVKTLMGKTITLEVELSDTIDNVKAKIQDKEGIPPKQQRLIFAGKQLEDGRTLSDYNIQKESTLHLVL	0.06093317	0.008680099	-0.3990455	0.1215726	-12.8210952758789	0.277511666273416	0.17	-0.857828	NA	NA	NA	4.4458694	90	0.271784961223602	0.3837	NA	Homo sapiens (Human)
A0A2R8Y422_PF00240_2	A0A2R8Y422	A0A2R8Y422_D39L	QIFVKTLMGKTITLEVELSDTIDNVKAKIQDKEGIPPLQQRLIFAGKQLEDGRTLSDYNIQKESTLHLVL	0.08209046	0.003635736	-0.1027185	0.05092176	-12.6496492385864	-0.0633529642751817	0.18	-0.828964	NA	NA	NA	5.8483353	90	0.329434156417847	0.4004	NA	Homo sapiens (Human)
A0A2R8Y422_PF00240_2	A0A2R8Y422	A0A2R8Y422_D39M	QIFVKTLMGKTITLEVELSDTIDNVKAKIQDKEGIPPMQQRLIFAGKQLEDGRTLSDYNIQKESTLHLVL	0.08181121	0.006533482	-0.1066296	0.09150732	-13.2628271102905	0.281141913527765	0.12	-1.1146	NA	NA	NA	6.6389465	90	0.347044348716736	0.6491	NA	Homo sapiens (Human)
A0A2R8Y422_PF00240_2	A0A2R8Y422	A0A2R8Y422_D39N	QIFVKTLMGKTITLEVELSDTIDNVKAKIQDKEGIPPNQQRLIFAGKQLEDGRTLSDYNIQKESTLHLVL	0.07785418	0.00446709	-0.1620514	0.06256563	-9.22371273040772	0.127057822887028	0.26	0.128004	NA	NA	NA	3.1017532	90	0.176343083381653	0.1566	NA	Homo sapiens (Human)
A0A2R8Y422_PF00240_2	A0A2R8Y422	A0A2R8Y422_D39P	QIFVKTLMGKTITLEVELSDTIDNVKAKIQDKEGIPPPQQRLIFAGKQLEDGRTLSDYNIQKESTLHLVL	0.08086601	0.005310047	-0.119868	0.07437201	-12.1735185623169	1.81176184102996	0.03	-1.00909	NA	NA	NA	5.7076874	90	0.505031108856201	0.6284	NA	Homo sapiens (Human)
A0A2R8Y422_PF00240_2	A0A2R8Y422	A0A2R8Y422_D39Q	QIFVKTLMGKTITLEVELSDTIDNVKAKIQDKEGIPPQQQRLIFAGKQLEDGRTLSDYNIQKESTLHLVL	0.08181346	0.009236357	-0.1065981	0.1293635	-10.9517045974731	0.46611054327525	0.08	-1.04362	NA	NA	NA	4.878006	90	0.186665832996368	0.3472	NA	Homo sapiens (Human)
A0A2R8Y422_PF00240_2	A0A2R8Y422	A0A2R8Y422_D39R	QIFVKTLMGKTITLEVELSDTIDNVKAKIQDKEGIPPRQQRLIFAGKQLEDGRTLSDYNIQKESTLHLVL	0.07351435	0.004268254	-0.2228346	0.05978075	-12.9577899932861	0.146325660403561	0.37	-0.630575	NA	NA	NA	4.831833	90	0.293382525444031	0.3641	NA	Homo sapiens (Human)
A0A2R8Y422_PF00240_2	A0A2R8Y422	A0A2R8Y422_D39S	QIFVKTLMGKTITLEVELSDTIDNVKAKIQDKEGIPPSQQRLIFAGKQLEDGRTLSDYNIQKESTLHLVL	0.0793139	0.003429065	-0.1416067	0.04802715	-10.7141122817993	0.348138161386034	0.27	0.206266	NA	NA	NA	3.9965515	90	0.161240518093109	0.1735	NA	Homo sapiens (Human)
A0A2R8Y422_PF00240_2	A0A2R8Y422	A0A2R8Y422_D39T	QIFVKTLMGKTITLEVELSDTIDNVKAKIQDKEGIPPTQQRLIFAGKQLEDGRTLSDYNIQKESTLHLVL	0.0804407	0.004605888	-0.1258249	0.06450963	-10.8376493453979	0.358589760851755	0.25	0.0563496	NA	NA	NA	5.498062	90	0.218153297901154	0.3092	NA	Homo sapiens (Human)
A0A2R8Y422_PF00240_2	A0A2R8Y422	A0A2R8Y422_D39V	QIFVKTLMGKTITLEVELSDTIDNVKAKIQDKEGIPPVQQRLIFAGKQLEDGRTLSDYNIQKESTLHLVL	0.08207044	0.003394426	-0.1029989	0.047542	-8.67403411865234	0.311333095892053	0.18	-0.26853	NA	NA	NA	4.9237976	90	0.360878765583038	0.2001	NA	Homo sapiens (Human)
A0A2R8Y422_PF00240_2	A0A2R8Y422	A0A2R8Y422_D39W	QIFVKTLMGKTITLEVELSDTIDNVKAKIQDKEGIPPWQQRLIFAGKQLEDGRTLSDYNIQKESTLHLVL	0.0718935	0.007335112	-0.2455362	0.1027349	-13.403374671936	-0.391201395325582	0.11	-0.567879	NA	NA	NA	6.780571	90	0.180802464485168	0.8089	NA	Homo sapiens (Human)
A0A2R8Y422_PF00240_2	A0A2R8Y422	A0A2R8Y422_D39Y	QIFVKTLMGKTITLEVELSDTIDNVKAKIQDKEGIPPYQQRLIFAGKQLEDGRTLSDYNIQKESTLHLVL	0.07175585	0.003628655	-0.2474641	0.0508226	-10.8584959030151	0.233514727148254	0.14	-0.556263	NA	NA	NA	3.8759842	90	0.127156794071198	0.1817	NA	Homo sapiens (Human)
A0A2R8Y422_PF00240_2	A0A2R8Y422	A0A2R8Y422_D52*	QIFVKTLMGKTITLEVELSDTIDNVKAKIQDKEGIPPDQQRLIFAGKQLE*GRTLSDYNIQKESTLHLVL	0.03144304	0.01074073	-0.8120813	0.1504337	NA	NA	NA	NA	NA	NA	NA	NA	45	NA	NA	NA	Homo sapiens (Human)
A0A2R8Y422_PF00240_2	A0A2R8Y422	A0A2R8Y422_D52A	QIFVKTLMGKTITLEVELSDTIDNVKAKIQDKEGIPPDQQRLIFAGKQLEAGRTLSDYNIQKESTLHLVL	0.09222139	0.004057205	0.03917435	0.05682483	-10.7547706604004	1.65776072893342	-0.06	-0.356051	NA	NA	NA	5.5255203	45	0.510754823684692	0.2721	NA	Homo sapiens (Human)
A0A2R8Y422_PF00240_2	A0A2R8Y422	A0A2R8Y422_D52C	QIFVKTLMGKTITLEVELSDTIDNVKAKIQDKEGIPPDQQRLIFAGKQLECGRTLSDYNIQKESTLHLVL	0.08929018	0.003575484	-0.001879858	0.05007789	-12.5682861328125	2.16841855390375	-0.05	0.252176	NA	NA	NA	6.6048355	45	0.450882077217102	0.6212	NA	Homo sapiens (Human)
A0A2R8Y422_PF00240_2	A0A2R8Y422	A0A2R8Y422_D52E	QIFVKTLMGKTITLEVELSDTIDNVKAKIQDKEGIPPDQQRLIFAGKQLEEGRTLSDYNIQKESTLHLVL	0.06529422	0.006816323	-0.337965	0.09546876	-9.26556816101074	1.14427715612496	-0.01	-0.644921	NA	NA	NA	3.6389465	45	0.63351309299469	0.3244	NA	Homo sapiens (Human)
A0A2R8Y422_PF00240_2	A0A2R8Y422	A0A2R8Y422_D52F	QIFVKTLMGKTITLEVELSDTIDNVKAKIQDKEGIPPDQQRLIFAGKQLEFGRTLSDYNIQKESTLHLVL	0.07838568	0.003941253	-0.1546073	0.05520081	-13.2814422607422	1.52157451722967	-0.07	-0.24339	NA	NA	NA	7.266388	45	0.831814169883728	0.7378	NA	Homo sapiens (Human)
A0A2R8Y422_PF00240_2	A0A2R8Y422	A0A2R8Y422_D52G	QIFVKTLMGKTITLEVELSDTIDNVKAKIQDKEGIPPDQQRLIFAGKQLEGGRTLSDYNIQKESTLHLVL	0.08493205	0.00324863	-0.06291939	0.0455	-8.31671180725098	2.00708990510558	-0.42	0.234611	NA	NA	NA	3.642006	45	0.865041017532349	0.2106	NA	Homo sapiens (Human)
A0A2R8Y422_PF00240_2	A0A2R8Y422	A0A2R8Y422_D52H	QIFVKTLMGKTITLEVELSDTIDNVKAKIQDKEGIPPDQQRLIFAGKQLEHGRTLSDYNIQKESTLHLVL	0.08019899	0.00474811	-0.1292102	0.06650158	-10.8000442504883	1.28432390163837	-0.06	-0.618589	NA	NA	NA	5.8249054	45	0.682119369506836	0.4833	NA	Homo sapiens (Human)
A0A2R8Y422_PF00240_2	A0A2R8Y422	A0A2R8Y422_D52I	QIFVKTLMGKTITLEVELSDTIDNVKAKIQDKEGIPPDQQRLIFAGKQLEIGRTLSDYNIQKESTLHLVL	0.08352109	0.004148757	-0.08268125	0.05810708	-13.6648797988892	1.61823236764589	0.07	-0.365958	NA	NA	NA	7.0750046	45	0.76580411195755	0.5395	NA	Homo sapiens (Human)
A0A2R8Y422_PF00240_2	A0A2R8Y422	A0A2R8Y422_D52K	QIFVKTLMGKTITLEVELSDTIDNVKAKIQDKEGIPPDQQRLIFAGKQLEKGRTLSDYNIQKESTLHLVL	0.07771943	0.008058185	-0.1639387	0.1128622	-12.8300729751587	1.7570125391806	-0.04	-0.253208	NA	NA	NA	5.9112244	45	0.799183130264282	0.5426	NA	Homo sapiens (Human)
A0A2R8Y422_PF00240_2	A0A2R8Y422	A0A2R8Y422_D52L	QIFVKTLMGKTITLEVELSDTIDNVKAKIQDKEGIPPDQQRLIFAGKQLELGRTLSDYNIQKESTLHLVL	0.08362722	0.003852663	-0.08119477	0.05396002	-13.945876121521	1.4404475035075	0	-0.661717	NA	NA	NA	6.476219	45	0.631034195423126	0.6348	NA	Homo sapiens (Human)
A0A2R8Y422_PF00240_2	A0A2R8Y422	A0A2R8Y422_D52M	QIFVKTLMGKTITLEVELSDTIDNVKAKIQDKEGIPPDQQRLIFAGKQLEMGRTLSDYNIQKESTLHLVL	0.07203467	0.006832415	-0.243559	0.09569415	-14.9476274490356	1.57474701796853	-0.03	-0.686541	NA	NA	NA	7.111389	45	0.843636512756348	0.7533	NA	Homo sapiens (Human)
A0A2R8Y422_PF00240_2	A0A2R8Y422	A0A2R8Y422_D52N	QIFVKTLMGKTITLEVELSDTIDNVKAKIQDKEGIPPDQQRLIFAGKQLENGRTLSDYNIQKESTLHLVL	0.08120017	0.004153891	-0.1151878	0.05817899	-7.98381357192993	1.37877481877485	-0.32	-0.985052	NA	NA	NA	3.0131607	45	0.29721462726593	0.1601	NA	Homo sapiens (Human)
A0A2R8Y422_PF00240_2	A0A2R8Y422	A0A2R8Y422_D52P	QIFVKTLMGKTITLEVELSDTIDNVKAKIQDKEGIPPDQQRLIFAGKQLEPGRTLSDYNIQKESTLHLVL	0.09248424	0.005650673	0.04285575	0.07914279	-13.8213607788086	1.43265552845533	-1.15	-1.52294	NA	NA	NA	5.35112	45	0.445078611373901	0.7716	NA	Homo sapiens (Human)
A0A2R8Y422_PF00240_2	A0A2R8Y422	A0A2R8Y422_D52Q	QIFVKTLMGKTITLEVELSDTIDNVKAKIQDKEGIPPDQQRLIFAGKQLEQGRTLSDYNIQKESTLHLVL	0.07301668	0.007276547	-0.2298049	0.1019146	-13.2197952270508	1.76059297484586	-0.05	-1.13601	NA	NA	NA	6.0936737	45	0.8322594165802	0.5746	NA	Homo sapiens (Human)
A0A2R8Y422_PF00240_2	A0A2R8Y422	A0A2R8Y422_D52R	QIFVKTLMGKTITLEVELSDTIDNVKAKIQDKEGIPPDQQRLIFAGKQLERGRTLSDYNIQKESTLHLVL	0.09112537	0.003576691	0.02382356	0.05009479	-12.5997446060181	1.64816838775329	0.01	-0.173284	NA	NA	NA	5.7559586	45	0.771204710006714	0.5512	NA	Homo sapiens (Human)
A0A2R8Y422_PF00240_2	A0A2R8Y422	A0A2R8Y422_D52S	QIFVKTLMGKTITLEVELSDTIDNVKAKIQDKEGIPPDQQRLIFAGKQLESGRTLSDYNIQKESTLHLVL	0.08463467	0.003359652	-0.0670845	0.04705496	-10.4331113815308	1.54262104042067	0.01	-0.29757	NA	NA	NA	5.0715714	45	0.364059686660767	0.2415	NA	Homo sapiens (Human)
A0A2R8Y422_PF00240_2	A0A2R8Y422	A0A2R8Y422_D52T	QIFVKTLMGKTITLEVELSDTIDNVKAKIQDKEGIPPDQQRLIFAGKQLETGRTLSDYNIQKESTLHLVL	0.07906843	0.004857429	-0.1450448	0.06803268	-12.7779767990112	1.67128900406772	0	-0.0437843	NA	NA	NA	6.1219864	45	0.667290270328522	0.3956	NA	Homo sapiens (Human)
A0A2R8Y422_PF00240_2	A0A2R8Y422	A0A2R8Y422_D52V	QIFVKTLMGKTITLEVELSDTIDNVKAKIQDKEGIPPDQQRLIFAGKQLEVGRTLSDYNIQKESTLHLVL	0.08551321	0.003473123	-0.05477977	0.04864423	-11.3990037918091	1.69325267719701	-0.11	-0.18284	NA	NA	NA	5.757599	45	0.736596941947937	0.3194	NA	Homo sapiens (Human)
A0A2R8Y422_PF00240_2	A0A2R8Y422	A0A2R8Y422_D52W	QIFVKTLMGKTITLEVELSDTIDNVKAKIQDKEGIPPDQQRLIFAGKQLEWGRTLSDYNIQKESTLHLVL	0.07509195	0.005211034	-0.2007389	0.07298524	-14.5269933700562	1.0648678910961	-0.07	0.723169	NA	NA	NA	6.928673	45	0.690033793449402	0.894	NA	Homo sapiens (Human)
A0A2R8Y422_PF00240_2	A0A2R8Y422	A0A2R8Y422_D52Y	QIFVKTLMGKTITLEVELSDTIDNVKAKIQDKEGIPPDQQRLIFAGKQLEYGRTLSDYNIQKESTLHLVL	0.07198398	0.003826676	-0.2442689	0.05359606	-10.465089225769	1.55673621738752	0.01	0.157669	NA	NA	NA	5.3048477	45	0.83756947517395	0.2464	NA	Homo sapiens (Human)
A0A2R8Y422_PF00240_2	A0A2R8Y422	A0A2R8Y422_D58*	QIFVKTLMGKTITLEVELSDTIDNVKAKIQDKEGIPPDQQRLIFAGKQLEDGRTLS*YNIQKESTLHLVL	-0.001864987	0.02050815	-1.27859	0.2872352	NA	NA	NA	NA	NA	NA	NA	NA	61.1	NA	NA	NA	Homo sapiens (Human)
A0A2R8Y422_PF00240_2	A0A2R8Y422	A0A2R8Y422_D58A	QIFVKTLMGKTITLEVELSDTIDNVKAKIQDKEGIPPDQQRLIFAGKQLEDGRTLSAYNIQKESTLHLVL	0.09559868	0.003983827	0.08647641	0.0557971	-11.1766429901123	1.38025584523205	-0.03	0.605604	NA	NA	NA	5.631912	61.1	0.722898125648499	0.3752	NA	Homo sapiens (Human)
A0A2R8Y422_PF00240_2	A0A2R8Y422	A0A2R8Y422_D58C	QIFVKTLMGKTITLEVELSDTIDNVKAKIQDKEGIPPDQQRLIFAGKQLEDGRTLSCYNIQKESTLHLVL	0.09233489	0.003911858	0.04076407	0.0547891	-14.3544040679932	2.18138391606692	0	1.22963	NA	NA	NA	6.554222	61.1	0.224990129470825	0.6196	NA	Homo sapiens (Human)
A0A2R8Y422_PF00240_2	A0A2R8Y422	A0A2R8Y422_D58E	QIFVKTLMGKTITLEVELSDTIDNVKAKIQDKEGIPPDQQRLIFAGKQLEDGRTLSEYNIQKESTLHLVL	0.1090491	0.007431197	0.274862	0.1040806	-9.44347496032715	1.02514768124766	0.02	0.354546	NA	NA	NA	3.4998245	61.1	0.355539083480835	0.4035	NA	Homo sapiens (Human)
A0A2R8Y422_PF00240_2	A0A2R8Y422	A0A2R8Y422_D58F	QIFVKTLMGKTITLEVELSDTIDNVKAKIQDKEGIPPDQQRLIFAGKQLEDGRTLSFYNIQKESTLHLVL	0.104118	0.003778289	0.2057969	0.05291836	-13.3910751342773	1.05158751912675	-0.07	-0.0588685	NA	NA	NA	5.440239	61.1	0.652875185012817	0.7355	NA	Homo sapiens (Human)
A0A2R8Y422_PF00240_2	A0A2R8Y422	A0A2R8Y422_D58G	QIFVKTLMGKTITLEVELSDTIDNVKAKIQDKEGIPPDQQRLIFAGKQLEDGRTLSGYNIQKESTLHLVL	0.1037427	0.00324727	0.2005404	0.04548095	-10.9267580032349	2.57176320968095	-0.39	1.8378	NA	NA	NA	5.5809174	61.1	1.25673854351044	0.3996	NA	Homo sapiens (Human)
A0A2R8Y422_PF00240_2	A0A2R8Y422	A0A2R8Y422_D58H	QIFVKTLMGKTITLEVELSDTIDNVKAKIQDKEGIPPDQQRLIFAGKQLEDGRTLSHYNIQKESTLHLVL	0.1020495	0.004880884	0.1768254	0.0683612	-10.8357545852661	1.00258837508967	-0.26	1.02354	NA	NA	NA	4.138733	61.1	0.467335164546967	0.4241	NA	Homo sapiens (Human)
A0A2R8Y422_PF00240_2	A0A2R8Y422	A0A2R8Y422_D58I	QIFVKTLMGKTITLEVELSDTIDNVKAKIQDKEGIPPDQQRLIFAGKQLEDGRTLSIYNIQKESTLHLVL	0.09940879	0.004223519	0.1398404	0.0591542	-14.7380651473999	0.901901733545963	0.02	1.15485	NA	NA	NA	7.8221207	61.1	1.01010704040527	0.6335	NA	Homo sapiens (Human)
A0A2R8Y422_PF00240_2	A0A2R8Y422	A0A2R8Y422_D58K	QIFVKTLMGKTITLEVELSDTIDNVKAKIQDKEGIPPDQQRLIFAGKQLEDGRTLSKYNIQKESTLHLVL	0.07478343	0.01041953	-0.20506	0.1459349	-13.5952386856079	1.82570931971492	-0.2	0.985804	NA	NA	NA	6.198494	61.1	1.35045599937439	0.6403	NA	Homo sapiens (Human)
A0A2R8Y422_PF00240_2	A0A2R8Y422	A0A2R8Y422_D58L	QIFVKTLMGKTITLEVELSDTIDNVKAKIQDKEGIPPDQQRLIFAGKQLEDGRTLSLYNIQKESTLHLVL	0.08834261	0.004316794	-0.01515146	0.0604606	-14.7230712890625	0.685426133155025	0.01	0.614712	NA	NA	NA	6.6901245	61.1	1.08767640590668	0.6634	NA	Homo sapiens (Human)
A0A2R8Y422_PF00240_2	A0A2R8Y422	A0A2R8Y422_D58M	QIFVKTLMGKTITLEVELSDTIDNVKAKIQDKEGIPPDQQRLIFAGKQLEDGRTLSMYNIQKESTLHLVL	0.1039598	0.007718552	0.2035821	0.1081053	-15.6746234893799	1.19819992357996	0	0.665052	NA	NA	NA	7.3363724	61.1	0.717374742031097	0.8263	NA	Homo sapiens (Human)
A0A2R8Y422_PF00240_2	A0A2R8Y422	A0A2R8Y422_D58N	QIFVKTLMGKTITLEVELSDTIDNVKAKIQDKEGIPPDQQRLIFAGKQLEDGRTLSNYNIQKESTLHLVL	0.09594471	0.004084838	0.09132279	0.05721185	-9.50622005462646	1.16283665815945	-0.09	0.610949	NA	NA	NA	3.787819	61.1	0.740038752555847	0.2341	NA	Homo sapiens (Human)
A0A2R8Y422_PF00240_2	A0A2R8Y422	A0A2R8Y422_D58P	QIFVKTLMGKTITLEVELSDTIDNVKAKIQDKEGIPPDQQRLIFAGKQLEDGRTLSPYNIQKESTLHLVL	0.0167598	0.01527123	-1.017733	0.2138874	-16.0224447250366	6.73438058040359	-0.99	2.49209	NA	NA	NA	7.9997177	61.1	2.78784918785095	0.9045	NA	Homo sapiens (Human)
A0A2R8Y422_PF00240_2	A0A2R8Y422	A0A2R8Y422_D58Q	QIFVKTLMGKTITLEVELSDTIDNVKAKIQDKEGIPPDQQRLIFAGKQLEDGRTLSQYNIQKESTLHLVL	0.08949722	0.01014514	0.001019935	0.1420918	-12.7960138320923	1.49014789153675	0	0.452538	NA	NA	NA	5.72538	61.1	0.461296916007996	0.5754	NA	Homo sapiens (Human)
A0A2R8Y422_PF00240_2	A0A2R8Y422	A0A2R8Y422_D58R	QIFVKTLMGKTITLEVELSDTIDNVKAKIQDKEGIPPDQQRLIFAGKQLEDGRTLSRYNIQKESTLHLVL	0.09665406	0.003939839	0.101258	0.055181	-14.7752403259277	1.53401964118942	-0.02	0.977	NA	NA	NA	6.490608	61.1	1.31875133514404	0.5725	NA	Homo sapiens (Human)
A0A2R8Y422_PF00240_2	A0A2R8Y422	A0A2R8Y422_D58S	QIFVKTLMGKTITLEVELSDTIDNVKAKIQDKEGIPPDQQRLIFAGKQLEDGRTLSSYNIQKESTLHLVL	0.1028174	0.00328054	0.1875811	0.04594693	-11.4849855422974	2.05285084397424	0.03	0.754611	NA	NA	NA	4.291275	61.1	0.72969263792038	0.279	NA	Homo sapiens (Human)
A0A2R8Y422_PF00240_2	A0A2R8Y422	A0A2R8Y422_D58T	QIFVKTLMGKTITLEVELSDTIDNVKAKIQDKEGIPPDQQRLIFAGKQLEDGRTLSTYNIQKESTLHLVL	0.0986282	0.005203789	0.1289075	0.07288377	-12.8024785995483	1.63770464119722	0.03	0.863661	NA	NA	NA	6.0769196	61.1	1.01974785327911	0.5474	NA	Homo sapiens (Human)
A0A2R8Y422_PF00240_2	A0A2R8Y422	A0A2R8Y422_D58V	QIFVKTLMGKTITLEVELSDTIDNVKAKIQDKEGIPPDQQRLIFAGKQLEDGRTLSVYNIQKESTLHLVL	0.09466488	0.003317237	0.07339757	0.0464609	-12.5871376037598	1.20156515446526	-0.03	1.34517	NA	NA	NA	7.00206	61.1	1.07571578025818	0.4408	NA	Homo sapiens (Human)
A0A2R8Y422_PF00240_2	A0A2R8Y422	A0A2R8Y422_D58W	QIFVKTLMGKTITLEVELSDTIDNVKAKIQDKEGIPPDQQRLIFAGKQLEDGRTLSWYNIQKESTLHLVL	0.09916714	0.006164707	0.1364558	0.08634229	-16.7538307189941	0.615432942588121	-0.13	1.1215	NA	NA	NA	7.727791	61.1	0.429848909378052	0.9109	NA	Homo sapiens (Human)
A0A2R8Y422_PF00240_2	A0A2R8Y422	A0A2R8Y422_D58Y	QIFVKTLMGKTITLEVELSDTIDNVKAKIQDKEGIPPDQQRLIFAGKQLEDGRTLSYYNIQKESTLHLVL	0.09362991	0.004438283	0.05890189	0.06216217	-11.1369613647461	1.22495317465401	-0.04	0.229658	NA	NA	NA	3.3842087	61.1	0.39370858669281	0.2815	NA	Homo sapiens (Human)
A0A2R8Y422_PF00240_2	A0A2R8Y422	A0A2R8Y422_E16*	QIFVKTLMGKTITL*VELSDTIDNVKAKIQDKEGIPPDQQRLIFAGKQLEDGRTLSDYNIQKESTLHLVL	-0.001571129	0.01850271	-1.274475	0.2591472	NA	NA	NA	NA	NA	NA	NA	NA	84.5	NA	NA	NA	Homo sapiens (Human)
A0A2R8Y422_PF00240_2	A0A2R8Y422	A0A2R8Y422_E16A	QIFVKTLMGKTITLAVELSDTIDNVKAKIQDKEGIPPDQQRLIFAGKQLEDGRTLSDYNIQKESTLHLVL	0.09371192	0.004412966	0.06005051	0.06180758	-10.2038408279419	0.565310884739487	0.04	0.612044	NA	NA	NA	4.6712112	84.5	0.257318735122681	0.1872	NA	Homo sapiens (Human)
A0A2R8Y422_PF00240_2	A0A2R8Y422	A0A2R8Y422_E16C	QIFVKTLMGKTITLCVELSDTIDNVKAKIQDKEGIPPDQQRLIFAGKQLEDGRTLSDYNIQKESTLHLVL	0.08492683	0.003763202	-0.06299255	0.05270705	-13.3867481231689	1.09118915893496	0.02	0.214836	NA	NA	NA	5.8981857	84.5	-0.321383595466614	0.7821	NA	Homo sapiens (Human)
A0A2R8Y422_PF00240_2	A0A2R8Y422	A0A2R8Y422_E16D	QIFVKTLMGKTITLDVELSDTIDNVKAKIQDKEGIPPDQQRLIFAGKQLEDGRTLSDYNIQKESTLHLVL	0.09437481	0.004244868	0.06933499	0.05945322	-6.088037109375	0.324307120487133	0.06	-0.11631	NA	NA	NA	1.8046494	84.5	0.183212280273438	0.1286	NA	Homo sapiens (Human)
A0A2R8Y422_PF00240_2	A0A2R8Y422	A0A2R8Y422_E16F	QIFVKTLMGKTITLFVELSDTIDNVKAKIQDKEGIPPDQQRLIFAGKQLEDGRTLSDYNIQKESTLHLVL	0.0806874	0.003921053	-0.1223697	0.05491789	-13.6892921447754	-0.329928552453695	0.04	-0.203927	NA	NA	NA	5.2567596	84.5	-0.289036989212036	0.738	NA	Homo sapiens (Human)
A0A2R8Y422_PF00240_2	A0A2R8Y422	A0A2R8Y422_E16G	QIFVKTLMGKTITLGVELSDTIDNVKAKIQDKEGIPPDQQRLIFAGKQLEDGRTLSDYNIQKESTLHLVL	0.09380596	0.003914786	0.06136762	0.05483011	-10.0493860244751	1.27176994300813	-0.07	0.745162	NA	NA	NA	4.6181946	84.5	0.728982627391815	0.2319	NA	Homo sapiens (Human)
A0A2R8Y422_PF00240_2	A0A2R8Y422	A0A2R8Y422_E16H	QIFVKTLMGKTITLHVELSDTIDNVKAKIQDKEGIPPDQQRLIFAGKQLEDGRTLSDYNIQKESTLHLVL	0.08014466	0.004785469	-0.1299712	0.06702482	-11.227325630188	0.032197802662337	0.03	0.476276	NA	NA	NA	4.7572937	84.5	-0.0796224474906921	0.4743	NA	Homo sapiens (Human)
A0A2R8Y422_PF00240_2	A0A2R8Y422	A0A2R8Y422_E16I	QIFVKTLMGKTITLIVELSDTIDNVKAKIQDKEGIPPDQQRLIFAGKQLEDGRTLSDYNIQKESTLHLVL	0.08185215	0.004535734	-0.1060562	0.06352706	-12.7638229370117	0.185891614446255	0.05	-0.486701	NA	NA	NA	5.106613	84.5	-0.179518461227417	0.4845	NA	Homo sapiens (Human)
A0A2R8Y422_PF00240_2	A0A2R8Y422	A0A2R8Y422_E16K	QIFVKTLMGKTITLKVELSDTIDNVKAKIQDKEGIPPDQQRLIFAGKQLEDGRTLSDYNIQKESTLHLVL	0.09334817	0.007252828	0.05495596	0.1015824	-8.77545013427734	0.403907153002109	0.05	-0.261898	NA	NA	NA	2.816536	84.5	0.25619113445282	0.2285	NA	Homo sapiens (Human)
A0A2R8Y422_PF00240_2	A0A2R8Y422	A0A2R8Y422_E16L	QIFVKTLMGKTITLLVELSDTIDNVKAKIQDKEGIPPDQQRLIFAGKQLEDGRTLSDYNIQKESTLHLVL	0.09214361	0.004201028	0.038085	0.0588392	-12.8852909088135	-0.315178727647812	0.05	-0.493612	NA	NA	NA	5.2746506	84.5	-0.0309966206550598	0.4722	NA	Homo sapiens (Human)
A0A2R8Y422_PF00240_2	A0A2R8Y422	A0A2R8Y422_E16M	QIFVKTLMGKTITLMVELSDTIDNVKAKIQDKEGIPPDQQRLIFAGKQLEDGRTLSDYNIQKESTLHLVL	0.08001528	0.009923821	-0.1317832	0.1389921	-13.4713479995728	0.0123718859961563	0.04	-0.637509	NA	NA	NA	4.4738464	84.5	-0.0145823955535889	0.5311	NA	Homo sapiens (Human)
A0A2R8Y422_PF00240_2	A0A2R8Y422	A0A2R8Y422_E16N	QIFVKTLMGKTITLNVELSDTIDNVKAKIQDKEGIPPDQQRLIFAGKQLEDGRTLSDYNIQKESTLHLVL	0.0902018	0.004134535	0.01088812	0.0579079	-10.1545095443726	0.287181788145962	0.05	-0.12223	NA	NA	NA	3.438507	84.5	0.195118844509125	0.2816	NA	Homo sapiens (Human)
A0A2R8Y422_PF00240_2	A0A2R8Y422	A0A2R8Y422_E16P	QIFVKTLMGKTITLPVELSDTIDNVKAKIQDKEGIPPDQQRLIFAGKQLEDGRTLSDYNIQKESTLHLVL	0.08964584	0.005670759	0.003101482	0.0794241	-12.701672744751	1.60264086263554	0.03	-0.318055	NA	NA	NA	4.773018	84.5	1.21117520332336	0.549	NA	Homo sapiens (Human)
A0A2R8Y422_PF00240_2	A0A2R8Y422	A0A2R8Y422_E16Q	QIFVKTLMGKTITLQVELSDTIDNVKAKIQDKEGIPPDQQRLIFAGKQLEDGRTLSDYNIQKESTLHLVL	0.07808404	0.01056176	-0.158832	0.147927	-9.42871150970459	0.314130468095797	0.06	0.14824	NA	NA	NA	3.3597107	84.5	0.130627453327179	0.1862	NA	Homo sapiens (Human)
A0A2R8Y422_PF00240_2	A0A2R8Y422	A0A2R8Y422_E16R	QIFVKTLMGKTITLRVELSDTIDNVKAKIQDKEGIPPDQQRLIFAGKQLEDGRTLSDYNIQKESTLHLVL	0.08654485	0.004268569	-0.0403307	0.05978516	-11.569944190979	0.213076345224917	0.06	0.132369	NA	NA	NA	4.1209335	84.5	0.186230838298798	0.32	NA	Homo sapiens (Human)
A0A2R8Y422_PF00240_2	A0A2R8Y422	A0A2R8Y422_E16S	QIFVKTLMGKTITLSVELSDTIDNVKAKIQDKEGIPPDQQRLIFAGKQLEDGRTLSDYNIQKESTLHLVL	0.09043491	0.00342467	0.01415301	0.04796559	-11.1338363647461	0.561495404731704	0.04	0.339824	NA	NA	NA	4.686165	84.5	0.0620436072349548	0.2732	NA	Homo sapiens (Human)
A0A2R8Y422_PF00240_2	A0A2R8Y422	A0A2R8Y422_E16T	QIFVKTLMGKTITLTVELSDTIDNVKAKIQDKEGIPPDQQRLIFAGKQLEDGRTLSDYNIQKESTLHLVL	0.07794076	0.005477567	-0.1608388	0.07671828	-11.5698602676392	0.525505478845845	0.04	-0.124675	NA	NA	NA	5.1659317	84.5	-0.165336310863495	0.2964	NA	Homo sapiens (Human)
A0A2R8Y422_PF00240_2	A0A2R8Y422	A0A2R8Y422_E16V	QIFVKTLMGKTITLVVELSDTIDNVKAKIQDKEGIPPDQQRLIFAGKQLEDGRTLSDYNIQKESTLHLVL	0.09161978	0.003720669	0.03074821	0.05211133	-10.679797744751	0.323515947262428	0.04	-0.0360577	NA	NA	NA	4.1258316	84.5	-0.130225718021393	0.2954	NA	Homo sapiens (Human)
A0A2R8Y422_PF00240_2	A0A2R8Y422	A0A2R8Y422_E16W	QIFVKTLMGKTITLWVELSDTIDNVKAKIQDKEGIPPDQQRLIFAGKQLEDGRTLSDYNIQKESTLHLVL	0.07542846	0.008235229	-0.1960258	0.1153418	-14.9900720596313	-0.594699664013815	0.06	-0.253016	NA	NA	NA	5.4505157	84.5	-0.197784245014191	0.8529	NA	Homo sapiens (Human)
A0A2R8Y422_PF00240_2	A0A2R8Y422	A0A2R8Y422_E16Y	QIFVKTLMGKTITLYVELSDTIDNVKAKIQDKEGIPPDQQRLIFAGKQLEDGRTLSDYNIQKESTLHLVL	0.07817422	0.004331759	-0.157569	0.0606702	-12.530562210083	-0.209384856486219	0.05	-0.284372	NA	NA	NA	4.4467773	84.5	-0.227471232414246	0.5797	NA	Homo sapiens (Human)
A0A2R8Y422_PF00240_2	A0A2R8Y422	A0A2R8Y422_E18*	QIFVKTLMGKTITLEV*LSDTIDNVKAKIQDKEGIPPDQQRLIFAGKQLEDGRTLSDYNIQKESTLHLVL	0.02902526	0.01386795	-0.8459446	0.1942332	NA	NA	NA	NA	NA	NA	NA	NA	69	NA	NA	NA	Homo sapiens (Human)
A0A2R8Y422_PF00240_2	A0A2R8Y422	A0A2R8Y422_E18A	QIFVKTLMGKTITLEVALSDTIDNVKAKIQDKEGIPPDQQRLIFAGKQLEDGRTLSDYNIQKESTLHLVL	0.08744571	0.004284045	-0.02771338	0.06000193	-9.90176372528076	0.2857661684293	0.03	0.835894	NA	NA	NA	4.703888	69	0.0774549245834351	0.153	NA	Homo sapiens (Human)
A0A2R8Y422_PF00240_2	A0A2R8Y422	A0A2R8Y422_E18C	QIFVKTLMGKTITLEVCLSDTIDNVKAKIQDKEGIPPDQQRLIFAGKQLEDGRTLSDYNIQKESTLHLVL	0.09115096	0.003355827	0.02418206	0.04700139	-13.6017601013184	1.02706622524652	-0.01	0.686506	NA	NA	NA	5.3372574	69	-0.0621861219406128	0.655	NA	Homo sapiens (Human)
A0A2R8Y422_PF00240_2	A0A2R8Y422	A0A2R8Y422_E18D	QIFVKTLMGKTITLEVDLSDTIDNVKAKIQDKEGIPPDQQRLIFAGKQLEDGRTLSDYNIQKESTLHLVL	0.08990266	0.003973295	0.006698438	0.05564959	-7.40424184799194	0.0257010181432337	0	0.0445524	NA	NA	NA	2.972969	69	0.0864462852478027	0.1543	NA	Homo sapiens (Human)
A0A2R8Y422_PF00240_2	A0A2R8Y422	A0A2R8Y422_E18F	QIFVKTLMGKTITLEVFLSDTIDNVKAKIQDKEGIPPDQQRLIFAGKQLEDGRTLSDYNIQKESTLHLVL	0.09212705	0.004053679	0.03785306	0.05677543	-14.0881322860718	0.22259161595805	0.02	0.559594	NA	NA	NA	6.218048	69	0.327758014202118	0.6053	NA	Homo sapiens (Human)
A0A2R8Y422_PF00240_2	A0A2R8Y422	A0A2R8Y422_E18G	QIFVKTLMGKTITLEVGLSDTIDNVKAKIQDKEGIPPDQQRLIFAGKQLEDGRTLSDYNIQKESTLHLVL	0.08314998	0.003324889	-0.087879	0.04656807	-9.54107799530029	0.92751332812981	-0.57	0.690406	NA	NA	NA	4.117798	69	0.331168651580811	0.1433	NA	Homo sapiens (Human)
A0A2R8Y422_PF00240_2	A0A2R8Y422	A0A2R8Y422_E18H	QIFVKTLMGKTITLEVHLSDTIDNVKAKIQDKEGIPPDQQRLIFAGKQLEDGRTLSDYNIQKESTLHLVL	0.09280066	0.005370458	0.04728754	0.07521812	-12.0415493011475	-0.0075823892217319	-0.09	0.751972	NA	NA	NA	4.836525	69	0.185972690582275	0.3871	NA	Homo sapiens (Human)
A0A2R8Y422_PF00240_2	A0A2R8Y422	A0A2R8Y422_E18I	QIFVKTLMGKTITLEVILSDTIDNVKAKIQDKEGIPPDQQRLIFAGKQLEDGRTLSDYNIQKESTLHLVL	0.08273721	0.004328215	-0.09366021	0.06062057	-13.041886138916	0.491456056627695	-0.01	0.523786	NA	NA	NA	6.231903	69	0.344519138336182	0.4073	NA	Homo sapiens (Human)
A0A2R8Y422_PF00240_2	A0A2R8Y422	A0A2R8Y422_E18K	QIFVKTLMGKTITLEVKLSDTIDNVKAKIQDKEGIPPDQQRLIFAGKQLEDGRTLSDYNIQKESTLHLVL	0.08079523	0.009140991	-0.1208594	0.1280278	-8.04219818115234	0.232696596286492	0.04	0.163362	NA	NA	NA	2.5843277	69	0.0746864676475525	0.1832	NA	Homo sapiens (Human)
A0A2R8Y422_PF00240_2	A0A2R8Y422	A0A2R8Y422_E18L	QIFVKTLMGKTITLEVLLSDTIDNVKAKIQDKEGIPPDQQRLIFAGKQLEDGRTLSDYNIQKESTLHLVL	0.08750509	0.004235624	-0.02688164	0.05932374	-12.1612154006958	-0.0121952354859855	0.04	0.493887	NA	NA	NA	4.7536926	69	0.0722396373748779	0.3413	NA	Homo sapiens (Human)
A0A2R8Y422_PF00240_2	A0A2R8Y422	A0A2R8Y422_E18M	QIFVKTLMGKTITLEVMLSDTIDNVKAKIQDKEGIPPDQQRLIFAGKQLEDGRTLSDYNIQKESTLHLVL	0.08574728	0.008710649	-0.05150145	0.1220005	-12.6645921707153	0.345905219854513	0.04	0.610477	NA	NA	NA	5.768532	69	0.122887432575226	0.4333	NA	Homo sapiens (Human)
A0A2R8Y422_PF00240_2	A0A2R8Y422	A0A2R8Y422_E18N	QIFVKTLMGKTITLEVNLSDTIDNVKAKIQDKEGIPPDQQRLIFAGKQLEDGRTLSDYNIQKESTLHLVL	0.08934768	0.004235476	-0.001074595	0.05932168	-10.6089502334595	0.109935864925065	0.03	0.471862	NA	NA	NA	3.7265701	69	0.0071137547492981	0.246	NA	Homo sapiens (Human)
A0A2R8Y422_PF00240_2	A0A2R8Y422	A0A2R8Y422_E18P	QIFVKTLMGKTITLEVPLSDTIDNVKAKIQDKEGIPPDQQRLIFAGKQLEDGRTLSDYNIQKESTLHLVL	0.09147889	0.005999451	0.02877492	0.08402773	-13.1562515258789	1.59025817107574	-0.56	2.09227	NA	NA	NA	5.9863358	69	1.41074883937836	0.5891	NA	Homo sapiens (Human)
A0A2R8Y422_PF00240_2	A0A2R8Y422	A0A2R8Y422_E18Q	QIFVKTLMGKTITLEVQLSDTIDNVKAKIQDKEGIPPDQQRLIFAGKQLEDGRTLSDYNIQKESTLHLVL	0.09551295	0.008666202	0.08527564	0.121378	-8.8450605392456	0.468121752729611	0.07	-0.0629379	NA	NA	NA	3.966339	69	0.0475413799285889	0.14	NA	Homo sapiens (Human)
A0A2R8Y422_PF00240_2	A0A2R8Y422	A0A2R8Y422_E18R	QIFVKTLMGKTITLEVRLSDTIDNVKAKIQDKEGIPPDQQRLIFAGKQLEDGRTLSDYNIQKESTLHLVL	0.09203247	0.003903619	0.03652834	0.05467371	-11.683306312561	0.140227939256661	0.05	0.399897	NA	NA	NA	4.2774353	69	0.183901250362396	0.2459	NA	Homo sapiens (Human)
A0A2R8Y422_PF00240_2	A0A2R8Y422	A0A2R8Y422_E18S	QIFVKTLMGKTITLEVSLSDTIDNVKAKIQDKEGIPPDQQRLIFAGKQLEDGRTLSDYNIQKESTLHLVL	0.08607713	0.003338639	-0.04688152	0.04676066	-11.3334163665771	0.31030966610832	-0.04	0.523168	NA	NA	NA	4.6802673	69	0.0978491306304932	0.202	NA	Homo sapiens (Human)
A0A2R8Y422_PF00240_2	A0A2R8Y422	A0A2R8Y422_E18T	QIFVKTLMGKTITLEVTLSDTIDNVKAKIQDKEGIPPDQQRLIFAGKQLEDGRTLSDYNIQKESTLHLVL	0.08209718	0.005388551	-0.1026244	0.07547152	-11.5158916473389	0.419591310923934	-0.07	0.819995	NA	NA	NA	4.7453613	69	0.091988742351532	0.2621	NA	Homo sapiens (Human)
A0A2R8Y422_PF00240_2	A0A2R8Y422	A0A2R8Y422_E18V	QIFVKTLMGKTITLEVVLSDTIDNVKAKIQDKEGIPPDQQRLIFAGKQLEDGRTLSDYNIQKESTLHLVL	0.09131016	0.003566128	0.02641171	0.04994685	-10.6600870132446	0.544089662397543	0.01	0.710246	NA	NA	NA	5.364685	69	0.392886340618134	0.2447	NA	Homo sapiens (Human)
A0A2R8Y422_PF00240_2	A0A2R8Y422	A0A2R8Y422_E18W	QIFVKTLMGKTITLEVWLSDTIDNVKAKIQDKEGIPPDQQRLIFAGKQLEDGRTLSDYNIQKESTLHLVL	0.08399708	0.007368344	-0.07601451	0.1032003	-14.9301319122314	-0.17837462599659	0.04	0.77965	NA	NA	NA	6.7840195	69	0.416835486888885	0.8309	NA	Homo sapiens (Human)
A0A2R8Y422_PF00240_2	A0A2R8Y422	A0A2R8Y422_E18Y	QIFVKTLMGKTITLEVYLSDTIDNVKAKIQDKEGIPPDQQRLIFAGKQLEDGRTLSDYNIQKESTLHLVL	0.08430946	0.003859634	-0.07163941	0.05405767	-13.5178472518921	0.29807305831086	0.05	0.599366	NA	NA	NA	5.1674957	69	0.414334535598755	0.4788	NA	Homo sapiens (Human)
A0A2R8Y422_PF00240_2	A0A2R8Y422	A0A2R8Y422_E34*	QIFVKTLMGKTITLEVELSDTIDNVKAKIQDK*GIPPDQQRLIFAGKQLEDGRTLSDYNIQKESTLHLVL	-0.005932168	0.02065074	-1.335555	0.2892323	NA	NA	NA	NA	NA	NA	NA	NA	39.9	NA	NA	NA	Homo sapiens (Human)
A0A2R8Y422_PF00240_2	A0A2R8Y422	A0A2R8Y422_E34A	QIFVKTLMGKTITLEVELSDTIDNVKAKIQDKAGIPPDQQRLIFAGKQLEDGRTLSDYNIQKESTLHLVL	0.07714702	0.004386739	-0.1719558	0.06144025	-10.1724014282227	0.657743366574005	-0.04	-0.159629	NA	NA	NA	5.378456	39.9	0.139626413583755	0.3026	NA	Homo sapiens (Human)
A0A2R8Y422_PF00240_2	A0A2R8Y422	A0A2R8Y422_E34C	QIFVKTLMGKTITLEVELSDTIDNVKAKIQDKCGIPPDQQRLIFAGKQLEDGRTLSDYNIQKESTLHLVL	0.06688221	0.003673036	-0.3157237	0.05144418	-12.8889760971069	0.975747588195448	-0.09	-0.354198	NA	NA	NA	6.8529816	39.9	-0.637464642524719	0.8574	NA	Homo sapiens (Human)
A0A2R8Y422_PF00240_2	A0A2R8Y422	A0A2R8Y422_E34D	QIFVKTLMGKTITLEVELSDTIDNVKAKIQDKDGIPPDQQRLIFAGKQLEDGRTLSDYNIQKESTLHLVL	0.08047923	0.004402883	-0.1252852	0.06166636	-8.5893928527832	1.29481195969362	-0.25	0.887679	NA	NA	NA	3.587143	39.9	0.287206530570984	0.5118	NA	Homo sapiens (Human)
A0A2R8Y422_PF00240_2	A0A2R8Y422	A0A2R8Y422_E34F	QIFVKTLMGKTITLEVELSDTIDNVKAKIQDKFGIPPDQQRLIFAGKQLEDGRTLSDYNIQKESTLHLVL	0.06853157	0.003747618	-0.292623	0.05248878	-13.2599067687988	0.25010545129292	-0.01	-1.9866	NA	NA	NA	6.6317368	39.9	-0.714388728141785	0.846	NA	Homo sapiens (Human)
A0A2R8Y422_PF00240_2	A0A2R8Y422	A0A2R8Y422_E34G	QIFVKTLMGKTITLEVELSDTIDNVKAKIQDKGGIPPDQQRLIFAGKQLEDGRTLSDYNIQKESTLHLVL	0.07742715	0.003578042	-0.1680323	0.05011371	-9.4488468170166	1.90168813480113	-1.15	0.271319	NA	NA	NA	5.0855255	39.9	0.732093036174774	0.3707	NA	Homo sapiens (Human)
A0A2R8Y422_PF00240_2	A0A2R8Y422	A0A2R8Y422_E34H	QIFVKTLMGKTITLEVELSDTIDNVKAKIQDKHGIPPDQQRLIFAGKQLEDGRTLSDYNIQKESTLHLVL	0.05788724	0.005252518	-0.4417064	0.07356626	-11.813817024231	0.538724512185573	-0.2	-0.42934	NA	NA	NA	6.2197723	39.9	0.100997924804688	0.6913	NA	Homo sapiens (Human)
A0A2R8Y422_PF00240_2	A0A2R8Y422	A0A2R8Y422_E34I	QIFVKTLMGKTITLEVELSDTIDNVKAKIQDKIGIPPDQQRLIFAGKQLEDGRTLSDYNIQKESTLHLVL	0.06930068	0.004203569	-0.2818509	0.05887478	-11.9819410324097	0.0317273444513199	0.15	-0.814146	NA	NA	NA	5.6372757	39.9	-0.872805118560791	0.5774	NA	Homo sapiens (Human)
A0A2R8Y422_PF00240_2	A0A2R8Y422	A0A2R8Y422_E34K	QIFVKTLMGKTITLEVELSDTIDNVKAKIQDKKGIPPDQQRLIFAGKQLEDGRTLSDYNIQKESTLHLVL	0.0458718	0.009058509	-0.6099936	0.1268726	-8.58357982635498	1.26665840023321	-0.04	-1.83955	NA	NA	NA	4.171921	39.9	0.687600493431091	0.2918	NA	Homo sapiens (Human)
A0A2R8Y422_PF00240_2	A0A2R8Y422	A0A2R8Y422_E34L	QIFVKTLMGKTITLEVELSDTIDNVKAKIQDKLGIPPDQQRLIFAGKQLEDGRTLSDYNIQKESTLHLVL	0.06482089	0.003789075	-0.3445944	0.05306942	-11.3214038848877	-0.357210508493922	0.19	-2.18093	NA	NA	NA	5.190605	39.9	-0.883533239364624	0.627	NA	Homo sapiens (Human)
A0A2R8Y422_PF00240_2	A0A2R8Y422	A0A2R8Y422_E34M	QIFVKTLMGKTITLEVELSDTIDNVKAKIQDKMGIPPDQQRLIFAGKQLEDGRTLSDYNIQKESTLHLVL	0.05637174	0.009147025	-0.4629324	0.1281124	-12.4997930526733	0.0723107254386151	0.25	-2.38331	NA	NA	NA	6.204712	39.9	-0.749884963035583	0.639	NA	Homo sapiens (Human)
A0A2R8Y422_PF00240_2	A0A2R8Y422	A0A2R8Y422_E34N	QIFVKTLMGKTITLEVELSDTIDNVKAKIQDKNGIPPDQQRLIFAGKQLEDGRTLSDYNIQKESTLHLVL	0.07092091	0.004034109	-0.2591581	0.05650135	-12.0856143951416	0.891514879115798	-0.11	-0.418818	NA	NA	NA	5.817337	39.9	0.39951503276825	0.6456	NA	Homo sapiens (Human)
A0A2R8Y422_PF00240_2	A0A2R8Y422	A0A2R8Y422_E34P	QIFVKTLMGKTITLEVELSDTIDNVKAKIQDKPGIPPDQQRLIFAGKQLEDGRTLSDYNIQKESTLHLVL	0.06044171	0.005736525	-0.4059289	0.08034521	-12.5185062408447	4.0629621655946	-0.68	0.391377	NA	NA	NA	6.9448853	39.9	0.887667536735535	0.9112	NA	Homo sapiens (Human)
A0A2R8Y422_PF00240_2	A0A2R8Y422	A0A2R8Y422_E34Q	QIFVKTLMGKTITLEVELSDTIDNVKAKIQDKQGIPPDQQRLIFAGKQLEDGRTLSDYNIQKESTLHLVL	0.06903728	0.008222943	-0.2855401	0.1151697	-8.9359676361084	0.512736773230441	-0.05	-0.759716	NA	NA	NA	4.5935135	39.9	0.0993358790874481	0.2911	NA	Homo sapiens (Human)
A0A2R8Y422_PF00240_2	A0A2R8Y422	A0A2R8Y422_E34R	QIFVKTLMGKTITLEVELSDTIDNVKAKIQDKRGIPPDQQRLIFAGKQLEDGRTLSDYNIQKESTLHLVL	0.06363896	0.004299856	-0.3611484	0.06022337	-11.1956262588501	0.400397046923792	-0.04	-1.94383	NA	NA	NA	6.0989532	39.9	0.680217444896698	0.4122	NA	Homo sapiens (Human)
A0A2R8Y422_PF00240_2	A0A2R8Y422	A0A2R8Y422_E34S	QIFVKTLMGKTITLEVELSDTIDNVKAKIQDKSGIPPDQQRLIFAGKQLEDGRTLSDYNIQKESTLHLVL	0.06477381	0.003512912	-0.3452538	0.04920151	-11.4447509765625	1.24684054756784	-0.33	-0.419424	NA	NA	NA	5.924469	39.9	0.0330077707767487	0.5325	NA	Homo sapiens (Human)
A0A2R8Y422_PF00240_2	A0A2R8Y422	A0A2R8Y422_E34T	QIFVKTLMGKTITLEVELSDTIDNVKAKIQDKTGIPPDQQRLIFAGKQLEDGRTLSDYNIQKESTLHLVL	0.06938988	0.005062068	-0.2806016	0.07089884	-11.7363292694092	0.840172278367654	-0.24	-1.06949	NA	NA	NA	4.6041336	39.9	-0.41002944111824	0.4835	NA	Homo sapiens (Human)
A0A2R8Y422_PF00240_2	A0A2R8Y422	A0A2R8Y422_E34V	QIFVKTLMGKTITLEVELSDTIDNVKAKIQDKVGIPPDQQRLIFAGKQLEDGRTLSDYNIQKESTLHLVL	0.07244152	0.003772452	-0.2378606	0.0528366	-9.71690921783447	0.163630193516078	0.12	-1.02007	NA	NA	NA	4.250412	39.9	-0.586541295051575	0.3455	NA	Homo sapiens (Human)
A0A2R8Y422_PF00240_2	A0A2R8Y422	A0A2R8Y422_E34W	QIFVKTLMGKTITLEVELSDTIDNVKAKIQDKWGIPPDQQRLIFAGKQLEDGRTLSDYNIQKESTLHLVL	0.04826726	0.007599635	-0.576443	0.1064398	-13.641229057312	-0.229430912099691	0	-0.713132	NA	NA	NA	6.819496	39.9	-0.639575958251953	0.9262	NA	Homo sapiens (Human)
A0A2R8Y422_PF00240_2	A0A2R8Y422	A0A2R8Y422_E34Y	QIFVKTLMGKTITLEVELSDTIDNVKAKIQDKYGIPPDQQRLIFAGKQLEDGRTLSDYNIQKESTLHLVL	0.06728441	0.003901147	-0.3100905	0.05463908	-12.455297088623	0.356610161148253	0.05	-0.447887	NA	NA	NA	6.239113	39.9	-0.506163358688354	0.7601	NA	Homo sapiens (Human)
A0A2R8Y422_PF00240_2	A0A2R8Y422	A0A2R8Y422_E51*	QIFVKTLMGKTITLEVELSDTIDNVKAKIQDKEGIPPDQQRLIFAGKQL*DGRTLSDYNIQKESTLHLVL	0.03006326	0.01275513	-0.8314064	0.1786472	NA	NA	NA	NA	NA	NA	NA	NA	51.7	NA	NA	NA	Homo sapiens (Human)
A0A2R8Y422_PF00240_2	A0A2R8Y422	A0A2R8Y422_E51A	QIFVKTLMGKTITLEVELSDTIDNVKAKIQDKEGIPPDQQRLIFAGKQLADGRTLSDYNIQKESTLHLVL	0.08760511	0.004395839	-0.02548076	0.0615677	-10.7171068191528	0.590014190354959	-0.12	0.562426	NA	NA	NA	5.1649704	51.7	0.699211955070496	0.2966	NA	Homo sapiens (Human)
A0A2R8Y422_PF00240_2	A0A2R8Y422	A0A2R8Y422_E51C	QIFVKTLMGKTITLEVELSDTIDNVKAKIQDKEGIPPDQQRLIFAGKQLCDGRTLSDYNIQKESTLHLVL	0.09874461	0.00325864	0.1305379	0.0456402	-15.4324062347412	1.02788343345884	-0.27	0.665194	NA	NA	NA	6.9655457	51.7	0.279161989688873	0.8483	NA	Homo sapiens (Human)
A0A2R8Y422_PF00240_2	A0A2R8Y422	A0A2R8Y422_E51D	QIFVKTLMGKTITLEVELSDTIDNVKAKIQDKEGIPPDQQRLIFAGKQLDDGRTLSDYNIQKESTLHLVL	0.08116498	0.004907519	-0.1156807	0.06873424	-8.98303642272949	0.153304713006798	-1.1	-0.157948	NA	NA	NA	3.1298676	51.7	0.25692355632782	0.3402	NA	Homo sapiens (Human)
A0A2R8Y422_PF00240_2	A0A2R8Y422	A0A2R8Y422_E51F	QIFVKTLMGKTITLEVELSDTIDNVKAKIQDKEGIPPDQQRLIFAGKQLFDGRTLSDYNIQKESTLHLVL	0.08636005	0.003567291	-0.04291908	0.04996313	-16.7084247589111	0.0038750250611568	-0.25	-0.703936	NA	NA	NA	7.2888184	51.7	0.566477179527283	0.8608	NA	Homo sapiens (Human)
A0A2R8Y422_PF00240_2	A0A2R8Y422	A0A2R8Y422_E51G	QIFVKTLMGKTITLEVELSDTIDNVKAKIQDKEGIPPDQQRLIFAGKQLGDGRTLSDYNIQKESTLHLVL	0.0958538	0.003796313	0.09004953	0.05317079	-10.8604389190674	1.73681057077639	-1.17	1.02997	NA	NA	NA	5.1848755	51.7	1.06745493412018	0.2991	NA	Homo sapiens (Human)
A0A2R8Y422_PF00240_2	A0A2R8Y422	A0A2R8Y422_E51H	QIFVKTLMGKTITLEVELSDTIDNVKAKIQDKEGIPPDQQRLIFAGKQLHDGRTLSDYNIQKESTLHLVL	0.1054889	0.00401824	0.2249985	0.05627908	-13.7096715927124	-0.0062219279932795	-0.86	0.692767	NA	NA	NA	5.5721283	51.7	0.56135767698288	0.6374	NA	Homo sapiens (Human)
A0A2R8Y422_PF00240_2	A0A2R8Y422	A0A2R8Y422_E51I	QIFVKTLMGKTITLEVELSDTIDNVKAKIQDKEGIPPDQQRLIFAGKQLIDGRTLSDYNIQKESTLHLVL	0.09554884	0.003907616	0.08577829	0.05472969	-14.6315284729004	-0.10298996783988	-0.34	-0.290165	NA	NA	NA	5.9656982	51.7	0.385523915290833	0.652	NA	Homo sapiens (Human)
A0A2R8Y422_PF00240_2	A0A2R8Y422	A0A2R8Y422_E51K	QIFVKTLMGKTITLEVELSDTIDNVKAKIQDKEGIPPDQQRLIFAGKQLKDGRTLSDYNIQKESTLHLVL	0.1172863	0.006654898	0.3902311	0.09320786	-10.4863252639771	0.371186147061568	-0.5	0.0416751	NA	NA	NA	3.5603943	51.7	0.831118047237396	0.2687	NA	Homo sapiens (Human)
A0A2R8Y422_PF00240_2	A0A2R8Y422	A0A2R8Y422_E51L	QIFVKTLMGKTITLEVELSDTIDNVKAKIQDKEGIPPDQQRLIFAGKQLLDGRTLSDYNIQKESTLHLVL	0.09730077	0.004209979	0.1103156	0.05896457	-14.7993015289307	-0.251208739247459	-0.24	-0.167485	NA	NA	NA	5.2584	51.7	0.472314119338989	0.5946	NA	Homo sapiens (Human)
A0A2R8Y422_PF00240_2	A0A2R8Y422	A0A2R8Y422_E51M	QIFVKTLMGKTITLEVELSDTIDNVKAKIQDKEGIPPDQQRLIFAGKQLMDGRTLSDYNIQKESTLHLVL	0.1021407	0.006665071	0.1781038	0.09335035	-14.3420051574707	0.104795153036548	-0.29	-0.223107	NA	NA	NA	6.0470963	51.7	0.601139783859253	0.6539	NA	Homo sapiens (Human)
A0A2R8Y422_PF00240_2	A0A2R8Y422	A0A2R8Y422_E51N	QIFVKTLMGKTITLEVELSDTIDNVKAKIQDKEGIPPDQQRLIFAGKQLNDGRTLSDYNIQKESTLHLVL	0.09808143	0.004030902	0.1212496	0.05645643	-11.8016586303711	0.0719696365353267	-0.59	0.0989764	NA	NA	NA	5.327339	51.7	0.706591606140137	0.573	NA	Homo sapiens (Human)
A0A2R8Y422_PF00240_2	A0A2R8Y422	A0A2R8Y422_E51P	QIFVKTLMGKTITLEVELSDTIDNVKAKIQDKEGIPPDQQRLIFAGKQLPDGRTLSDYNIQKESTLHLVL	0.09609871	0.004911669	0.09347976	0.06879236	-14.3712135314941	2.24104970574078	-1.85	2.31249	NA	NA	NA	6.306343	51.7	1.21360242366791	0.7664	NA	Homo sapiens (Human)
A0A2R8Y422_PF00240_2	A0A2R8Y422	A0A2R8Y422_E51Q	QIFVKTLMGKTITLEVELSDTIDNVKAKIQDKEGIPPDQQRLIFAGKQLQDGRTLSDYNIQKESTLHLVL	0.08928538	0.0085379	-0.001947076	0.119581	-10.4483215332031	0.31502437633506	-0.36	0.0172343	NA	NA	NA	3.6108627	51.7	0.505946516990662	0.2176	NA	Homo sapiens (Human)
A0A2R8Y422_PF00240_2	A0A2R8Y422	A0A2R8Y422_E51R	QIFVKTLMGKTITLEVELSDTIDNVKAKIQDKEGIPPDQQRLIFAGKQLRDGRTLSDYNIQKESTLHLVL	0.1131708	0.003430392	0.3325893	0.04804574	-14.0971754074097	0.218532604580914	-0.38	0.450167	NA	NA	NA	5.21035	51.7	0.920031070709229	0.3378	NA	Homo sapiens (Human)
A0A2R8Y422_PF00240_2	A0A2R8Y422	A0A2R8Y422_E51S	QIFVKTLMGKTITLEVELSDTIDNVKAKIQDKEGIPPDQQRLIFAGKQLSDGRTLSDYNIQKESTLHLVL	0.09432645	0.003099215	0.06865768	0.04340731	-12.4335493087769	0.735672397319501	-0.61	0.760846	NA	NA	NA	5.8543854	51.7	0.580394268035889	0.42	NA	Homo sapiens (Human)
A0A2R8Y422_PF00240_2	A0A2R8Y422	A0A2R8Y422_E51T	QIFVKTLMGKTITLEVELSDTIDNVKAKIQDKEGIPPDQQRLIFAGKQLTDGRTLSDYNIQKESTLHLVL	0.09130778	0.003995725	0.02637841	0.05596374	-12.4462080001831	0.386179307406854	-0.54	0.334677	NA	NA	NA	6.0808563	51.7	0.362847745418549	0.4823	NA	Homo sapiens (Human)
A0A2R8Y422_PF00240_2	A0A2R8Y422	A0A2R8Y422_E51V	QIFVKTLMGKTITLEVELSDTIDNVKAKIQDKEGIPPDQQRLIFAGKQLVDGRTLSDYNIQKESTLHLVL	0.09548436	0.004013316	0.08487524	0.05621012	-12.2950862884521	0.0350312021156767	-0.36	0.146747	NA	NA	NA	4.760742	51.7	0.489403963088989	0.4108	NA	Homo sapiens (Human)
A0A2R8Y422_PF00240_2	A0A2R8Y422	A0A2R8Y422_E51W	QIFVKTLMGKTITLEVELSDTIDNVKAKIQDKEGIPPDQQRLIFAGKQLWDGRTLSDYNIQKESTLHLVL	0.09928272	0.006281	0.1380746	0.08797108	-17.0193979263306	-0.217852130912254	-0.11	0.257567	NA	NA	NA	7.966835	51.7	0.698527157306671	0.921	NA	Homo sapiens (Human)
A0A2R8Y422_PF00240_2	A0A2R8Y422	A0A2R8Y422_E51Y	QIFVKTLMGKTITLEVELSDTIDNVKAKIQDKEGIPPDQQRLIFAGKQLYDGRTLSDYNIQKESTLHLVL	0.09333364	0.003818028	0.05475246	0.05347493	-15.5120880126953	0.112678270704012	-0.19	-0.417521	NA	NA	NA	6.3488846	51.7	0.577324450016022	0.7762	NA	Homo sapiens (Human)
A0A2R8Y422_PF00240_2	A0A2R8Y422	A0A2R8Y422_E64*	QIFVKTLMGKTITLEVELSDTIDNVKAKIQDKEGIPPDQQRLIFAGKQLEDGRTLSDYNIQK*STLHLVL	0.02775084	0.01006796	-0.863794	0.1410109	NA	NA	NA	NA	NA	NA	NA	NA	59.4	NA	NA	NA	Homo sapiens (Human)
A0A2R8Y422_PF00240_2	A0A2R8Y422	A0A2R8Y422_E64A	QIFVKTLMGKTITLEVELSDTIDNVKAKIQDKEGIPPDQQRLIFAGKQLEDGRTLSDYNIQKASTLHLVL	0.09473773	0.004516965	0.07441795	0.06326417	-11.0261228561401	0.731444092742463	0.05	1.14883	NA	NA	NA	5.617401	59.4	0.374931007623672	0.2662	NA	Homo sapiens (Human)
A0A2R8Y422_PF00240_2	A0A2R8Y422	A0A2R8Y422_E64C	QIFVKTLMGKTITLEVELSDTIDNVKAKIQDKEGIPPDQQRLIFAGKQLEDGRTLSDYNIQKCSTLHLVL	0.08246196	0.003552491	-0.09751526	0.04975585	-13.8511140823364	1.21569352860669	0	0.465714	NA	NA	NA	6.699562	59.4	-0.388046979904175	0.8343	NA	Homo sapiens (Human)
A0A2R8Y422_PF00240_2	A0A2R8Y422	A0A2R8Y422_E64D	QIFVKTLMGKTITLEVELSDTIDNVKAKIQDKEGIPPDQQRLIFAGKQLEDGRTLSDYNIQKDSTLHLVL	0.09588378	0.00409104	0.09046947	0.05729871	-8.52211399078369	0.253495504303814	0.07	0.360223	NA	NA	NA	2.6848984	59.4	0.107345819473267	0.3372	NA	Homo sapiens (Human)
A0A2R8Y422_PF00240_2	A0A2R8Y422	A0A2R8Y422_E64F	QIFVKTLMGKTITLEVELSDTIDNVKAKIQDKEGIPPDQQRLIFAGKQLEDGRTLSDYNIQKFSTLHLVL	0.09582891	0.004134514	0.08970092	0.0579076	-14.5358076095581	-0.192759919522681	0.04	-0.249677	NA	NA	NA	6.415947	59.4	0.0311448574066162	0.7955	NA	Homo sapiens (Human)
A0A2R8Y422_PF00240_2	A0A2R8Y422	A0A2R8Y422_E64G	QIFVKTLMGKTITLEVELSDTIDNVKAKIQDKEGIPPDQQRLIFAGKQLEDGRTLSDYNIQKGSTLHLVL	0.0833994	0.003772081	-0.08438565	0.0528314	-7.66882085800171	0.890630286713429	-0.06	-0.782289	NA	NA	NA	3.2626572	59.4	-0.296853065490723	0.1871	NA	Homo sapiens (Human)
A0A2R8Y422_PF00240_2	A0A2R8Y422	A0A2R8Y422_E64H	QIFVKTLMGKTITLEVELSDTIDNVKAKIQDKEGIPPDQQRLIFAGKQLEDGRTLSDYNIQKHSTLHLVL	0.08990822	0.004971919	0.006776342	0.06963622	-12.7605037689209	-0.0558791778686784	0.04	-0.119227	NA	NA	NA	5.030098	59.4	0.0511389970779419	0.6827	NA	Homo sapiens (Human)
A0A2R8Y422_PF00240_2	A0A2R8Y422	A0A2R8Y422_E64I	QIFVKTLMGKTITLEVELSDTIDNVKAKIQDKEGIPPDQQRLIFAGKQLEDGRTLSDYNIQKISTLHLVL	0.0705529	0.004698897	-0.2643125	0.06581229	-14.8831155776978	1.20364015374548	0.05	1.6121	NA	NA	NA	8.759567	59.4	0.809456288814545	0.6363	NA	Homo sapiens (Human)
A0A2R8Y422_PF00240_2	A0A2R8Y422	A0A2R8Y422_E64K	QIFVKTLMGKTITLEVELSDTIDNVKAKIQDKEGIPPDQQRLIFAGKQLEDGRTLSDYNIQKKSTLHLVL	0.09355216	0.007332248	0.05781294	0.1026948	-9.82532043457031	0.496755744653585	0.05	-0.0658669	NA	NA	NA	3.6143951	59.4	0.334384739398956	0.3303	NA	Homo sapiens (Human)
A0A2R8Y422_PF00240_2	A0A2R8Y422	A0A2R8Y422_E64L	QIFVKTLMGKTITLEVELSDTIDNVKAKIQDKEGIPPDQQRLIFAGKQLEDGRTLSDYNIQKLSTLHLVL	0.07341378	0.004792041	-0.2242432	0.06711687	-13.2642416000366	-0.0304757623453949	0.04	-0.617975	NA	NA	NA	5.6256104	59.4	0.157591938972473	0.6599	NA	Homo sapiens (Human)
A0A2R8Y422_PF00240_2	A0A2R8Y422	A0A2R8Y422_E64M	QIFVKTLMGKTITLEVELSDTIDNVKAKIQDKEGIPPDQQRLIFAGKQLEDGRTLSDYNIQKMSTLHLVL	0.07302401	0.008422727	-0.2297023	0.1179679	-14.2391273498535	0.329844255527054	0.04	-0.780414	NA	NA	NA	6.3210144	59.4	0.112750709056854	0.6328	NA	Homo sapiens (Human)
A0A2R8Y422_PF00240_2	A0A2R8Y422	A0A2R8Y422_E64N	QIFVKTLMGKTITLEVELSDTIDNVKAKIQDKEGIPPDQQRLIFAGKQLEDGRTLSDYNIQKNSTLHLVL	0.09422295	0.004012548	0.06720807	0.05619936	-11.7381782531738	0.176064278851312	0.05	0.050803	NA	NA	NA	4.4150085	59.4	-0.0478046536445618	0.4509	NA	Homo sapiens (Human)
A0A2R8Y422_PF00240_2	A0A2R8Y422	A0A2R8Y422_E64P	QIFVKTLMGKTITLEVELSDTIDNVKAKIQDKEGIPPDQQRLIFAGKQLEDGRTLSDYNIQKPSTLHLVL	0.09183155	0.006505091	0.03371424	0.09110967	-15.0464399337769	4.67336084441916	-0.04	4.7127	NA	NA	NA	6.3638687	59.4	1.4595730304718	0.7853	NA	Homo sapiens (Human)
A0A2R8Y422_PF00240_2	A0A2R8Y422	A0A2R8Y422_E64Q	QIFVKTLMGKTITLEVELSDTIDNVKAKIQDKEGIPPDQQRLIFAGKQLEDGRTLSDYNIQKQSTLHLVL	0.08992136	0.009417036	0.006960322	0.1318941	-9.87888298034668	0.505065067633748	0.06	0.162197	NA	NA	NA	4.619812	59.4	0.162760376930237	0.2858	NA	Homo sapiens (Human)
A0A2R8Y422_PF00240_2	A0A2R8Y422	A0A2R8Y422_E64R	QIFVKTLMGKTITLEVELSDTIDNVKAKIQDKEGIPPDQQRLIFAGKQLEDGRTLSDYNIQKRSTLHLVL	0.09097199	0.003894573	0.02167535	0.05454701	-11.8029813766479	0.255126012991844	0.06	0.256225	NA	NA	NA	5.916176	59.4	0.463519662618637	0.4267	NA	Homo sapiens (Human)
A0A2R8Y422_PF00240_2	A0A2R8Y422	A0A2R8Y422_E64S	QIFVKTLMGKTITLEVELSDTIDNVKAKIQDKEGIPPDQQRLIFAGKQLEDGRTLSDYNIQKSSTLHLVL	0.09237892	0.003541386	0.04138073	0.04960031	-11.9307264328003	0.928239225328128	0.04	0.410479	NA	NA	NA	6.008278	59.4	0.427959829568863	0.4051	NA	Homo sapiens (Human)
A0A2R8Y422_PF00240_2	A0A2R8Y422	A0A2R8Y422_E64T	QIFVKTLMGKTITLEVELSDTIDNVKAKIQDKEGIPPDQQRLIFAGKQLEDGRTLSDYNIQKTSTLHLVL	0.0806326	0.0047647	-0.1231372	0.06673393	-13.2625787734985	1.31093389002433	0.04	1.53242	NA	NA	NA	6.52903	59.4	0.708304345607758	0.4891	NA	Homo sapiens (Human)
A0A2R8Y422_PF00240_2	A0A2R8Y422	A0A2R8Y422_E64V	QIFVKTLMGKTITLEVELSDTIDNVKAKIQDKEGIPPDQQRLIFAGKQLEDGRTLSDYNIQKVSTLHLVL	0.08244739	0.003974417	-0.09771938	0.0556653	-12.2579347610474	1.03163034751085	0.04	2.146	NA	NA	NA	7.2037888	59.4	0.892146468162537	0.4183	NA	Homo sapiens (Human)
A0A2R8Y422_PF00240_2	A0A2R8Y422	A0A2R8Y422_E64W	QIFVKTLMGKTITLEVELSDTIDNVKAKIQDKEGIPPDQQRLIFAGKQLEDGRTLSDYNIQKWSTLHLVL	0.08886313	0.006903415	-0.007861127	0.09668856	-14.8687696456909	-0.346880744557103	0.05	0.139732	NA	NA	NA	7.242813	59.4	0.0417522788047791	0.9085	NA	Homo sapiens (Human)
A0A2R8Y422_PF00240_2	A0A2R8Y422	A0A2R8Y422_E64Y	QIFVKTLMGKTITLEVELSDTIDNVKAKIQDKEGIPPDQQRLIFAGKQLEDGRTLSDYNIQKYSTLHLVL	0.08654847	0.004266675	-0.04027995	0.05975864	-13.8128921508789	-0.0662087033092684	0.05	-0.438689	NA	NA	NA	5.881531	59.4	-0.0186046361923218	0.6394	NA	Homo sapiens (Human)
A0A2R8Y422_PF00240_2	A0A2R8Y422	A0A2R8Y422_F4*	QI*VKTLMGKTITLEVELSDTIDNVKAKIQDKEGIPPDQQRLIFAGKQLEDGRTLSDYNIQKESTLHLVL	-0.01026022	0.01322534	-1.396173	0.1852328	NA	NA	NA	NA	NA	NA	NA	NA	28	NA	NA	NA	Homo sapiens (Human)
A0A2R8Y422_PF00240_2	A0A2R8Y422	A0A2R8Y422_F4A	QIAVKTLMGKTITLEVELSDTIDNVKAKIQDKEGIPPDQQRLIFAGKQLEDGRTLSDYNIQKESTLHLVL	0.08562976	0.003766368	-0.05314743	0.05275139	-11.6398015975952	3.0492392005838	-1.95	2.41935	NA	NA	NA	7.5388184	28	1.30266273021698	0.5682	NA	Homo sapiens (Human)
A0A2R8Y422_PF00240_2	A0A2R8Y422	A0A2R8Y422_F4C	QICVKTLMGKTITLEVELSDTIDNVKAKIQDKEGIPPDQQRLIFAGKQLEDGRTLSDYNIQKESTLHLVL	0.08605392	0.003282562	-0.04720659	0.04597525	-9.97806644439697	3.1310022340461	-1.21	2.16793	NA	NA	NA	5.8869553	28	0.122170567512512	0.4797	NA	Homo sapiens (Human)
A0A2R8Y422_PF00240_2	A0A2R8Y422	A0A2R8Y422_F4D	QIDVKTLMGKTITLEVELSDTIDNVKAKIQDKEGIPPDQQRLIFAGKQLEDGRTLSDYNIQKESTLHLVL	0.08783408	0.00353726	-0.02227395	0.04954253	-12.5765863418579	3.21876395958653	-1.9	3.48327	NA	NA	NA	7.3003616	28	2.1184458732605	0.7854	NA	Homo sapiens (Human)
A0A2R8Y422_PF00240_2	A0A2R8Y422	A0A2R8Y422_F4E	QIEVKTLMGKTITLEVELSDTIDNVKAKIQDKEGIPPDQQRLIFAGKQLEDGRTLSDYNIQKESTLHLVL	0.08226626	0.006521865	-0.1002563	0.09134462	-12.6108818054199	2.89020102899164	-1.85	1.6697	NA	NA	NA	7.1867065	28	1.5985746383667	0.84	NA	Homo sapiens (Human)
A0A2R8Y422_PF00240_2	A0A2R8Y422	A0A2R8Y422_F4G	QIGVKTLMGKTITLEVELSDTIDNVKAKIQDKEGIPPDQQRLIFAGKQLEDGRTLSDYNIQKESTLHLVL	0.07377445	0.003262056	-0.2191918	0.04568805	-12.9575666427612	4.27512256689297	-2.8	3.35502	NA	NA	NA	8.095642	28	1.93249988555908	0.8019	NA	Homo sapiens (Human)
A0A2R8Y422_PF00240_2	A0A2R8Y422	A0A2R8Y422_F4H	QIHVKTLMGKTITLEVELSDTIDNVKAKIQDKEGIPPDQQRLIFAGKQLEDGRTLSDYNIQKESTLHLVL	0.07979244	0.003962388	-0.1349043	0.05549682	-10.4874074935913	1.63068896224301	-1.35	2.07226	NA	NA	NA	5.134384	28	0.560072302818298	0.6117	NA	Homo sapiens (Human)
A0A2R8Y422_PF00240_2	A0A2R8Y422	A0A2R8Y422_F4I	QIIVKTLMGKTITLEVELSDTIDNVKAKIQDKEGIPPDQQRLIFAGKQLEDGRTLSDYNIQKESTLHLVL	0.1101001	0.003310576	0.2895816	0.04636761	-9.16504707336426	2.03656468232961	-1.17	0.678307	NA	NA	NA	4.731819	28	0.298395395278931	0.3249	NA	Homo sapiens (Human)
A0A2R8Y422_PF00240_2	A0A2R8Y422	A0A2R8Y422_F4K	QIKVKTLMGKTITLEVELSDTIDNVKAKIQDKEGIPPDQQRLIFAGKQLEDGRTLSDYNIQKESTLHLVL	0.08736154	0.006291181	-0.0288922	0.08811367	-9.75999603271484	2.6813634009755	-1.42	1.26898	NA	NA	NA	5.9732056	28	0.462481796741486	0.8149	NA	Homo sapiens (Human)
A0A2R8Y422_PF00240_2	A0A2R8Y422	A0A2R8Y422_F4L	QILVKTLMGKTITLEVELSDTIDNVKAKIQDKEGIPPDQQRLIFAGKQLEDGRTLSDYNIQKESTLHLVL	0.08503613	0.003509932	-0.06146171	0.04915977	-8.4239351272583	1.10778162139444	-1.37	0.448428	NA	NA	NA	4.1163406	28	-0.0541605949401855	0.9183	NA	Homo sapiens (Human)
A0A2R8Y422_PF00240_2	A0A2R8Y422	A0A2R8Y422_F4M	QIMVKTLMGKTITLEVELSDTIDNVKAKIQDKEGIPPDQQRLIFAGKQLEDGRTLSDYNIQKESTLHLVL	0.07325861	0.006400234	-0.2264165	0.08964107	-10.6468839645386	1.72314638250182	-1.2	0.439122	NA	NA	NA	7.3565598	28	0.165193676948547	0.6865	NA	Homo sapiens (Human)
A0A2R8Y422_PF00240_2	A0A2R8Y422	A0A2R8Y422_F4N	QINVKTLMGKTITLEVELSDTIDNVKAKIQDKEGIPPDQQRLIFAGKQLEDGRTLSDYNIQKESTLHLVL	0.09134706	0.003384123	0.02692861	0.04739771	-10.2137970924377	2.71071761339746	-1.66	2.46949	NA	NA	NA	5.8313828	28	0.967256844043732	0.6612	NA	Homo sapiens (Human)
A0A2R8Y422_PF00240_2	A0A2R8Y422	A0A2R8Y422_F4P	QIPVKTLMGKTITLEVELSDTIDNVKAKIQDKEGIPPDQQRLIFAGKQLEDGRTLSDYNIQKESTLHLVL	0.0273163	0.007824802	-0.8698801	0.1095934	-12.6334566116333	5.26245655601195	-1.89	3.46564	NA	NA	NA	8.296097	28	2.15518760681152	0.9665	NA	Homo sapiens (Human)
A0A2R8Y422_PF00240_2	A0A2R8Y422	A0A2R8Y422_F4Q	QIQVKTLMGKTITLEVELSDTIDNVKAKIQDKEGIPPDQQRLIFAGKQLEDGRTLSDYNIQKESTLHLVL	0.08104955	0.007910142	-0.1172974	0.1107887	-10.0263275146484	2.50686261472365	-1.45	1.54016	NA	NA	NA	6.6814804	28	0.872052788734436	0.8014	NA	Homo sapiens (Human)
A0A2R8Y422_PF00240_2	A0A2R8Y422	A0A2R8Y422_F4R	QIRVKTLMGKTITLEVELSDTIDNVKAKIQDKEGIPPDQQRLIFAGKQLEDGRTLSDYNIQKESTLHLVL	0.08380553	0.003375088	-0.07869739	0.04727115	-11.3674083709717	2.26363104153472	-1.06	1.17695	NA	NA	NA	6.671173	28	0.332918286323547	0.6524	NA	Homo sapiens (Human)
A0A2R8Y422_PF00240_2	A0A2R8Y422	A0A2R8Y422_F4S	QISVKTLMGKTITLEVELSDTIDNVKAKIQDKEGIPPDQQRLIFAGKQLEDGRTLSDYNIQKESTLHLVL	0.08747026	0.00297079	-0.02736951	0.0416086	-8.91196346282959	3.83238163555349	-2.15	3.02119	NA	NA	NA	4.339493	28	0.968928337097168	0.4008	NA	Homo sapiens (Human)
A0A2R8Y422_PF00240_2	A0A2R8Y422	A0A2R8Y422_F4T	QITVKTLMGKTITLEVELSDTIDNVKAKIQDKEGIPPDQQRLIFAGKQLEDGRTLSDYNIQKESTLHLVL	0.08982241	0.003903043	0.005574407	0.05466564	-9.53454322814941	3.23269212050048	-2.06	2.12386	NA	NA	NA	5.949768	28	0.471532225608826	0.4853	NA	Homo sapiens (Human)
A0A2R8Y422_PF00240_2	A0A2R8Y422	A0A2R8Y422_F4V	QIVVKTLMGKTITLEVELSDTIDNVKAKIQDKEGIPPDQQRLIFAGKQLEDGRTLSDYNIQKESTLHLVL	0.09983367	0.003129932	0.1457913	0.04383753	-10.1441865921021	2.2494798461041	-1.43	2.3065	NA	NA	NA	5.906784	28	0.532776415348053	0.3343	NA	Homo sapiens (Human)
A0A2R8Y422_PF00240_2	A0A2R8Y422	A0A2R8Y422_F4W	QIWVKTLMGKTITLEVELSDTIDNVKAKIQDKEGIPPDQQRLIFAGKQLEDGRTLSDYNIQKESTLHLVL	0.07553677	0.005755034	-0.1945088	0.08060445	-11.8702611923218	0.342017495362994	-0.28	1.40583	NA	NA	NA	7.2349014	28	0.0410324335098267	0.5934	NA	Homo sapiens (Human)
A0A2R8Y422_PF00240_2	A0A2R8Y422	A0A2R8Y422_F4Y	QIYVKTLMGKTITLEVELSDTIDNVKAKIQDKEGIPPDQQRLIFAGKQLEDGRTLSDYNIQKESTLHLVL	0.09458684	0.003204665	0.07230457	0.04488423	-8.09257068634033	0.418173882125018	-0.13	-0.348078	NA	NA	NA	3.1111755	28	0.0490636825561523	0.2488	NA	Homo sapiens (Human)
A0A2R8Y422_PF00240_2	A0A2R8Y422	A0A2R8Y422_F45*	QIFVKTLMGKTITLEVELSDTIDNVKAKIQDKEGIPPDQQRLI*AGKQLEDGRTLSDYNIQKESTLHLVL	-0.008896343	0.02010695	-1.377071	0.281616	NA	NA	NA	NA	NA	NA	NA	NA	21.4	NA	NA	NA	Homo sapiens (Human)
A0A2R8Y422_PF00240_2	A0A2R8Y422	A0A2R8Y422_F45A	QIFVKTLMGKTITLEVELSDTIDNVKAKIQDKEGIPPDQQRLIAAGKQLEDGRTLSDYNIQKESTLHLVL	0.1111943	0.004619324	0.3049064	0.06469781	-13.8880870819092	3.49619744247482	-1.31	3.00879	NA	NA	NA	7.2022247	21.4	1.11726546287537	0.7448	NA	Homo sapiens (Human)
A0A2R8Y422_PF00240_2	A0A2R8Y422	A0A2R8Y422_F45C	QIFVKTLMGKTITLEVELSDTIDNVKAKIQDKEGIPPDQQRLICAGKQLEDGRTLSDYNIQKESTLHLVL	0.09444276	0.004697664	0.07028671	0.06579503	-10.4553949356079	3.83192455431853	-0.6	2.71263	NA	NA	NA	5.333893	21.4	0.74076247215271	0.574	NA	Homo sapiens (Human)
A0A2R8Y422_PF00240_2	A0A2R8Y422	A0A2R8Y422_F45D	QIFVKTLMGKTITLEVELSDTIDNVKAKIQDKEGIPPDQQRLIDAGKQLEDGRTLSDYNIQKESTLHLVL	0.1051668	0.004414483	0.2204861	0.06182882	-14.2691213607788	4.63818012976111	-1.24	4.0949	NA	NA	NA	8.458	21.4	1.52421271800995	0.8938	NA	Homo sapiens (Human)
A0A2R8Y422_PF00240_2	A0A2R8Y422	A0A2R8Y422_F45E	QIFVKTLMGKTITLEVELSDTIDNVKAKIQDKEGIPPDQQRLIEAGKQLEDGRTLSDYNIQKESTLHLVL	0.0876944	0.01086663	-0.02423027	0.152197	-15.7178779602051	4.28578508844164	-1.36	3.21484	NA	NA	NA	8.829323	21.4	1.33153426647186	0.9388	NA	Homo sapiens (Human)
A0A2R8Y422_PF00240_2	A0A2R8Y422	A0A2R8Y422_F45G	QIFVKTLMGKTITLEVELSDTIDNVKAKIQDKEGIPPDQQRLIGAGKQLEDGRTLSDYNIQKESTLHLVL	0.1086816	0.004596523	0.2697142	0.06437846	-14.6981142044067	5.08359642699922	-2.2	4.70845	NA	NA	NA	7.9502716	21.4	1.34491872787476	0.885	NA	Homo sapiens (Human)
A0A2R8Y422_PF00240_2	A0A2R8Y422	A0A2R8Y422_F45H	QIFVKTLMGKTITLEVELSDTIDNVKAKIQDKEGIPPDQQRLIHAGKQLEDGRTLSDYNIQKESTLHLVL	0.09418144	0.004871214	0.06662669	0.06822576	-10.5642959594727	2.17975546595193	-0.5	2.54984	NA	NA	NA	5.8780136	21.4	0.858572542667389	0.7944	NA	Homo sapiens (Human)
A0A2R8Y422_PF00240_2	A0A2R8Y422	A0A2R8Y422_F45I	QIFVKTLMGKTITLEVELSDTIDNVKAKIQDKEGIPPDQQRLIIAGKQLEDGRTLSDYNIQKESTLHLVL	0.07975649	0.00376762	-0.1354079	0.05276892	-11.9547899246216	3.06530417768784	-0.4	1.82855	NA	NA	NA	5.741867	21.4	0.631911873817444	0.4683	NA	Homo sapiens (Human)
A0A2R8Y422_PF00240_2	A0A2R8Y422	A0A2R8Y422_F45K	QIFVKTLMGKTITLEVELSDTIDNVKAKIQDKEGIPPDQQRLIKAGKQLEDGRTLSDYNIQKESTLHLVL	0.08872701	0.009007588	-0.009767568	0.1261594	-14.6356140136719	4.29119863167015	-1.16	1.7443	NA	NA	NA	7.7323	21.4	1.23538112640381	0.9309	NA	Homo sapiens (Human)
A0A2R8Y422_PF00240_2	A0A2R8Y422	A0A2R8Y422_F45L	QIFVKTLMGKTITLEVELSDTIDNVKAKIQDKEGIPPDQQRLILAGKQLEDGRTLSDYNIQKESTLHLVL	0.1026014	0.004226188	0.184556	0.05919159	-9.72522029876709	2.21022089240231	-0.36	0.321124	NA	NA	NA	4.3735733	21.4	0.666639626026154	0.9378	NA	Homo sapiens (Human)
A0A2R8Y422_PF00240_2	A0A2R8Y422	A0A2R8Y422_F45M	QIFVKTLMGKTITLEVELSDTIDNVKAKIQDKEGIPPDQQRLIMAGKQLEDGRTLSDYNIQKESTLHLVL	0.1040329	0.006490795	0.2046047	0.09090945	-13.1845090866089	2.34951143315137	-0.33	0.834534	NA	NA	NA	7.7103195	21.4	0.720257520675659	0.7976	NA	Homo sapiens (Human)
A0A2R8Y422_PF00240_2	A0A2R8Y422	A0A2R8Y422_F45N	QIFVKTLMGKTITLEVELSDTIDNVKAKIQDKEGIPPDQQRLINAGKQLEDGRTLSDYNIQKESTLHLVL	0.09983767	0.004014262	0.1458472	0.05622337	-12.0275419235229	3.56343856710601	-1.19	3.5101	NA	NA	NA	7.248413	21.4	1.37255537509918	0.8506	NA	Homo sapiens (Human)
A0A2R8Y422_PF00240_2	A0A2R8Y422	A0A2R8Y422_F45P	QIFVKTLMGKTITLEVELSDTIDNVKAKIQDKEGIPPDQQRLIPAGKQLEDGRTLSDYNIQKESTLHLVL	0.03852381	0.007704098	-0.7129088	0.1079029	-13.7620189666748	7.58987627516403	-1.25	8.27471	NA	NA	NA	8.749901	21.4	1.30889058113098	0.9833	NA	Homo sapiens (Human)
A0A2R8Y422_PF00240_2	A0A2R8Y422	A0A2R8Y422_F45Q	QIFVKTLMGKTITLEVELSDTIDNVKAKIQDKEGIPPDQQRLIQAGKQLEDGRTLSDYNIQKESTLHLVL	0.09976324	0.009844591	0.1448048	0.1378824	-14.0252479553223	3.49845841496885	-0.89	2.32939	NA	NA	NA	8.34597	21.4	1.1930718421936	0.927	NA	Homo sapiens (Human)
A0A2R8Y422_PF00240_2	A0A2R8Y422	A0A2R8Y422_F45R	QIFVKTLMGKTITLEVELSDTIDNVKAKIQDKEGIPPDQQRLIRAGKQLEDGRTLSDYNIQKESTLHLVL	0.0972489	0.004104423	0.1095892	0.05748616	-13.7235437393188	3.46368568079263	-0.46	2.4089	NA	NA	NA	7.2855835	21.4	1.13163316249847	0.8476	NA	Homo sapiens (Human)
A0A2R8Y422_PF00240_2	A0A2R8Y422	A0A2R8Y422_F45S	QIFVKTLMGKTITLEVELSDTIDNVKAKIQDKEGIPPDQQRLISAGKQLEDGRTLSDYNIQKESTLHLVL	0.1002183	0.003594186	0.1511785	0.05033982	-10.4099691390991	4.48595188734981	-1.5	3.7468	NA	NA	NA	5.555092	21.4	1.41993629932404	0.6149	NA	Homo sapiens (Human)
A0A2R8Y422_PF00240_2	A0A2R8Y422	A0A2R8Y422_F45T	QIFVKTLMGKTITLEVELSDTIDNVKAKIQDKEGIPPDQQRLITAGKQLEDGRTLSDYNIQKESTLHLVL	0.08606519	0.00505977	-0.04704879	0.07086666	-13.5898616790771	3.91132204687936	-1.45	3.67738	NA	NA	NA	6.9076996	21.4	1.36609172821045	0.761	NA	Homo sapiens (Human)
A0A2R8Y422_PF00240_2	A0A2R8Y422	A0A2R8Y422_F45V	QIFVKTLMGKTITLEVELSDTIDNVKAKIQDKEGIPPDQQRLIVAGKQLEDGRTLSDYNIQKESTLHLVL	0.07235967	0.003910895	-0.239007	0.05477562	-12.1723649978638	3.04099043644212	-0.79	1.90416	NA	NA	NA	6.2000885	21.4	0.90043967962265	0.465	NA	Homo sapiens (Human)
A0A2R8Y422_PF00240_2	A0A2R8Y422	A0A2R8Y422_F45W	QIFVKTLMGKTITLEVELSDTIDNVKAKIQDKEGIPPDQQRLIWAGKQLEDGRTLSDYNIQKESTLHLVL	0.07542924	0.009508683	-0.1960149	0.1331777	-13.3037153244019	0.877048143770589	-0.01	0.950339	NA	NA	NA	5.777397	21.4	0.114113926887512	0.658	NA	Homo sapiens (Human)
A0A2R8Y422_PF00240_2	A0A2R8Y422	A0A2R8Y422_F45Y	QIFVKTLMGKTITLEVELSDTIDNVKAKIQDKEGIPPDQQRLIYAGKQLEDGRTLSDYNIQKESTLHLVL	0.07243828	0.003846858	-0.237906	0.05387873	-6.75489940643311	0.612670130191876	0.03	0.165201	NA	NA	NA	3.1805344	21.4	-0.108060121536255	0.305	NA	Homo sapiens (Human)
A0A2R8Y422_PF00240_2	A0A2R8Y422	A0A2R8Y422_G35*	QIFVKTLMGKTITLEVELSDTIDNVKAKIQDKE*IPPDQQRLIFAGKQLEDGRTLSDYNIQKESTLHLVL	-0.007846411	0.02058361	-1.362366	0.2882921	NA	NA	NA	NA	NA	NA	NA	NA	70.1	NA	NA	NA	Homo sapiens (Human)
A0A2R8Y422_PF00240_2	A0A2R8Y422	A0A2R8Y422_G35A	QIFVKTLMGKTITLEVELSDTIDNVKAKIQDKEAIPPDQQRLIFAGKQLEDGRTLSDYNIQKESTLHLVL	0.09279835	0.004749703	0.04725526	0.06652389	-10.1629734039307	1.32485218707127	-0.47	2.80466	NA	NA	NA	5.169655	70.1	1.21752512454987	0.3416	NA	Homo sapiens (Human)
A0A2R8Y422_PF00240_2	A0A2R8Y422	A0A2R8Y422_G35C	QIFVKTLMGKTITLEVELSDTIDNVKAKIQDKECIPPDQQRLIFAGKQLEDGRTLSDYNIQKESTLHLVL	0.07983891	0.003643308	-0.1342534	0.05102782	-10.3265871047974	1.6077025084948	-0.1	2.7058	NA	NA	NA	5.4958878	70.1	0.584972023963928	0.3612	NA	Homo sapiens (Human)
A0A2R8Y422_PF00240_2	A0A2R8Y422	A0A2R8Y422_G35D	QIFVKTLMGKTITLEVELSDTIDNVKAKIQDKEDIPPDQQRLIFAGKQLEDGRTLSDYNIQKESTLHLVL	0.09238424	0.004364839	0.04145524	0.06113352	-9.41170778274536	0.759438483827191	0	2.8932	NA	NA	NA	3.984108	70.1	1.32929170131683	0.3669	NA	Homo sapiens (Human)
A0A2R8Y422_PF00240_2	A0A2R8Y422	A0A2R8Y422_G35E	QIFVKTLMGKTITLEVELSDTIDNVKAKIQDKEEIPPDQQRLIFAGKQLEDGRTLSDYNIQKESTLHLVL	0.1041397	0.01006685	0.2061011	0.1409953	-9.72176132202148	0.977312551024165	-0.13	3.05214	NA	NA	NA	4.8379745	70.1	1.37412881851196	0.4276	NA	Homo sapiens (Human)
A0A2R8Y422_PF00240_2	A0A2R8Y422	A0A2R8Y422_G35F	QIFVKTLMGKTITLEVELSDTIDNVKAKIQDKEFIPPDQQRLIFAGKQLEDGRTLSDYNIQKESTLHLVL	0.08034889	0.00419458	-0.1271108	0.05874888	-14.2241661071777	1.04584714876127	-0.32	2.6519	NA	NA	NA	6.4359207	70.1	1.145179271698	0.7852	NA	Homo sapiens (Human)
A0A2R8Y422_PF00240_2	A0A2R8Y422	A0A2R8Y422_G35H	QIFVKTLMGKTITLEVELSDTIDNVKAKIQDKEHIPPDQQRLIFAGKQLEDGRTLSDYNIQKESTLHLVL	0.09710535	0.004948102	0.1075787	0.06930265	-12.5581390380859	0.60954265176547	-0.32	2.38086	NA	NA	NA	5.475319	70.1	0.844716608524323	0.6822	NA	Homo sapiens (Human)
A0A2R8Y422_PF00240_2	A0A2R8Y422	A0A2R8Y422_G35I	QIFVKTLMGKTITLEVELSDTIDNVKAKIQDKEIIPPDQQRLIFAGKQLEDGRTLSDYNIQKESTLHLVL	0.08145604	0.004357689	-0.1116041	0.06103338	-14.2666841506958	2.65828123548476	-0.36	4.90352	NA	NA	NA	7.691452	70.1	2.12085199356079	0.5743	NA	Homo sapiens (Human)
A0A2R8Y422_PF00240_2	A0A2R8Y422	A0A2R8Y422_G35K	QIFVKTLMGKTITLEVELSDTIDNVKAKIQDKEKIPPDQQRLIFAGKQLEDGRTLSDYNIQKESTLHLVL	0.09959861	0.009525232	0.142499	0.1334095	-11.6740081787109	0.729576563758656	-0.05	1.72924	NA	NA	NA	5.1688538	70.1	0.976205408573151	0.6712	NA	Homo sapiens (Human)
A0A2R8Y422_PF00240_2	A0A2R8Y422	A0A2R8Y422_G35L	QIFVKTLMGKTITLEVELSDTIDNVKAKIQDKELIPPDQQRLIFAGKQLEDGRTLSDYNIQKESTLHLVL	0.08474334	0.004752243	-0.06556249	0.06655946	-13.2767217636108	0.976207643108539	-0.31	2.64241	NA	NA	NA	6.3116455	70.1	1.33073425292969	0.7484	NA	Homo sapiens (Human)
A0A2R8Y422_PF00240_2	A0A2R8Y422	A0A2R8Y422_G35M	QIFVKTLMGKTITLEVELSDTIDNVKAKIQDKEMIPPDQQRLIFAGKQLEDGRTLSDYNIQKESTLHLVL	0.08534758	0.009136478	-0.05709953	0.1279646	-14.3533935546875	1.19094273553656	-0.23	2.76625	NA	NA	NA	7.632698	70.1	1.08768773078918	0.7283	NA	Homo sapiens (Human)
A0A2R8Y422_PF00240_2	A0A2R8Y422	A0A2R8Y422_G35N	QIFVKTLMGKTITLEVELSDTIDNVKAKIQDKENIPPDQQRLIFAGKQLEDGRTLSDYNIQKESTLHLVL	0.09350292	0.004504147	0.05712331	0.06308466	-11.0989240646362	0.36934148457076	0	2.2693	NA	NA	NA	4.8788605	70.1	0.769655108451843	0.512	NA	Homo sapiens (Human)
A0A2R8Y422_PF00240_2	A0A2R8Y422	A0A2R8Y422_G35P	QIFVKTLMGKTITLEVELSDTIDNVKAKIQDKEPIPPDQQRLIFAGKQLEDGRTLSDYNIQKESTLHLVL	0.07158473	0.008442488	-0.2498607	0.1182447	-13.9125215530396	6.59695047883275	-0.77	5.99637	NA	NA	NA	6.8971634	70.1	2.41435742378235	0.9602	NA	Homo sapiens (Human)
A0A2R8Y422_PF00240_2	A0A2R8Y422	A0A2R8Y422_G35Q	QIFVKTLMGKTITLEVELSDTIDNVKAKIQDKEQIPPDQQRLIFAGKQLEDGRTLSDYNIQKESTLHLVL	0.0852196	0.01081741	-0.05889208	0.1515075	-12.2325162887573	0.986676300442215	-0.11	2.66797	NA	NA	NA	5.9678116	70.1	0.98627781867981	0.6197	NA	Homo sapiens (Human)
A0A2R8Y422_PF00240_2	A0A2R8Y422	A0A2R8Y422_G35R	QIFVKTLMGKTITLEVELSDTIDNVKAKIQDKERIPPDQQRLIFAGKQLEDGRTLSDYNIQKESTLHLVL	0.08640422	0.004086898	-0.04230037	0.05724071	-9.10414619445801	0.749150734202328	-0.01	1.76045	NA	NA	NA	4.0348816	70.1	1.08759427070618	0.5171	NA	Homo sapiens (Human)
A0A2R8Y422_PF00240_2	A0A2R8Y422	A0A2R8Y422_G35S	QIFVKTLMGKTITLEVELSDTIDNVKAKIQDKESIPPDQQRLIFAGKQLEDGRTLSDYNIQKESTLHLVL	0.08113569	0.003585636	-0.116091	0.05022007	-8.86396369934082	1.39961089194501	-0.21	2.68816	NA	NA	NA	4.631935	70.1	1.27688145637512	0.2718	NA	Homo sapiens (Human)
A0A2R8Y422_PF00240_2	A0A2R8Y422	A0A2R8Y422_G35T	QIFVKTLMGKTITLEVELSDTIDNVKAKIQDKETIPPDQQRLIFAGKQLEDGRTLSDYNIQKESTLHLVL	0.08836772	0.007259529	-0.01479975	0.1016763	-12.9138875961304	2.0525145065349	-0.25	3.4709	NA	NA	NA	6.4108734	70.1	1.78243815898895	0.4963	NA	Homo sapiens (Human)
A0A2R8Y422_PF00240_2	A0A2R8Y422	A0A2R8Y422_G35V	QIFVKTLMGKTITLEVELSDTIDNVKAKIQDKEVIPPDQQRLIFAGKQLEDGRTLSDYNIQKESTLHLVL	0.08978389	0.003803622	0.005034944	0.05327316	-11.3116144180298	2.21635518824112	-0.67	4.89139	NA	NA	NA	6.301689	70.1	2.02583503723145	0.4552	NA	Homo sapiens (Human)
A0A2R8Y422_PF00240_2	A0A2R8Y422	A0A2R8Y422_G35W	QIFVKTLMGKTITLEVELSDTIDNVKAKIQDKEWIPPDQQRLIFAGKQLEDGRTLSDYNIQKESTLHLVL	0.06748499	0.008656771	-0.3072813	0.1212459	-11.8502979278564	1.04634870156793	-0.18	2.81293	NA	NA	NA	6.7593384	70.1	1.48404920101166	0.6158	NA	Homo sapiens (Human)
A0A2R8Y422_PF00240_2	A0A2R8Y422	A0A2R8Y422_G35Y	QIFVKTLMGKTITLEVELSDTIDNVKAKIQDKEYIPPDQQRLIFAGKQLEDGRTLSDYNIQKESTLHLVL	0.07781754	0.004423047	-0.1625646	0.06194877	-13.2577030181885	1.14067054756742	-0.31	2.66239	NA	NA	NA	7.3805847	70.1	1.33343529701233	0.5895	NA	Homo sapiens (Human)
A0A2R8Y422_PF00240_2	A0A2R8Y422	A0A2R8Y422_G47*	QIFVKTLMGKTITLEVELSDTIDNVKAKIQDKEGIPPDQQRLIFA*KQLEDGRTLSDYNIQKESTLHLVL	0.00188537	0.02066821	-1.226063	0.2894769	NA	NA	NA	NA	NA	NA	NA	NA	92.3	NA	NA	NA	Homo sapiens (Human)
A0A2R8Y422_PF00240_2	A0A2R8Y422	A0A2R8Y422_G47A	QIFVKTLMGKTITLEVELSDTIDNVKAKIQDKEGIPPDQQRLIFAAKQLEDGRTLSDYNIQKESTLHLVL	0.08014538	0.004308805	-0.1299611	0.06034871	-10.1907272338867	1.75381845758796	-0.03	2.43631	NA	NA	NA	4.7335052	92.3	1.13873517513275	0.4459	NA	Homo sapiens (Human)
A0A2R8Y422_PF00240_2	A0A2R8Y422	A0A2R8Y422_G47C	QIFVKTLMGKTITLEVELSDTIDNVKAKIQDKEGIPPDQQRLIFACKQLEDGRTLSDYNIQKESTLHLVL	0.08280326	0.003365628	-0.09273512	0.04713866	-10.5097324371338	2.16599794324463	0.02	2.33251	NA	NA	NA	5.1428604	92.3	0.445814847946167	0.4902	NA	Homo sapiens (Human)
A0A2R8Y422_PF00240_2	A0A2R8Y422	A0A2R8Y422_G47D	QIFVKTLMGKTITLEVELSDTIDNVKAKIQDKEGIPPDQQRLIFADKQLEDGRTLSDYNIQKESTLHLVL	0.1066401	0.00376324	0.2411219	0.05270757	-9.4911376953125	0.884724019850398	0.05	2.39158	NA	NA	NA	4.0127716	92.3	0.846376061439514	0.5602	NA	Homo sapiens (Human)
A0A2R8Y422_PF00240_2	A0A2R8Y422	A0A2R8Y422_G47E	QIFVKTLMGKTITLEVELSDTIDNVKAKIQDKEGIPPDQQRLIFAEKQLEDGRTLSDYNIQKESTLHLVL	0.09511931	0.00883571	0.07976232	0.1237521	-9.4203052520752	1.34272696970393	0.04	2.29617	NA	NA	NA	4.8595505	92.3	0.918667256832123	0.5963	NA	Homo sapiens (Human)
A0A2R8Y422_PF00240_2	A0A2R8Y422	A0A2R8Y422_G47F	QIFVKTLMGKTITLEVELSDTIDNVKAKIQDKEGIPPDQQRLIFAFKQLEDGRTLSDYNIQKESTLHLVL	0.08635972	0.003200959	-0.04292361	0.04483233	-13.4290760040283	1.20587075020014	-0.02	3.9213	NA	NA	NA	6.882576	92.3	0.995957136154175	0.8727	NA	Homo sapiens (Human)
A0A2R8Y422_PF00240_2	A0A2R8Y422	A0A2R8Y422_G47H	QIFVKTLMGKTITLEVELSDTIDNVKAKIQDKEGIPPDQQRLIFAHKQLEDGRTLSDYNIQKESTLHLVL	0.09062325	0.004315041	0.01679101	0.06043605	-12.1986362457275	0.826570126732951	0.01	2.16403	NA	NA	NA	6.3611145	92.3	0.939319252967834	0.8075	NA	Homo sapiens (Human)
A0A2R8Y422_PF00240_2	A0A2R8Y422	A0A2R8Y422_G47I	QIFVKTLMGKTITLEVELSDTIDNVKAKIQDKEGIPPDQQRLIFAIKQLEDGRTLSDYNIQKESTLHLVL	0.08077182	0.003806595	-0.1211872	0.05331481	-14.010697555542	2.82400901613803	-0.02	4.72984	NA	NA	NA	7.850029	92.3	1.46379768848419	0.7977	NA	Homo sapiens (Human)
A0A2R8Y422_PF00240_2	A0A2R8Y422	A0A2R8Y422_G47K	QIFVKTLMGKTITLEVELSDTIDNVKAKIQDKEGIPPDQQRLIFAKKQLEDGRTLSDYNIQKESTLHLVL	0.06636423	0.009481311	-0.3229786	0.1327943	-11.8284334182739	0.994292918471851	0.03	2.31871	NA	NA	NA	5.535507	92.3	1.20060181617737	0.7609	NA	Homo sapiens (Human)
A0A2R8Y422_PF00240_2	A0A2R8Y422	A0A2R8Y422_G47L	QIFVKTLMGKTITLEVELSDTIDNVKAKIQDKEGIPPDQQRLIFALKQLEDGRTLSDYNIQKESTLHLVL	0.07944957	0.003827884	-0.1397066	0.05361297	-12.2298997879028	1.0876181284492	-0.02	2.37586	NA	NA	NA	6.507637	92.3	1.04628348350525	0.8391	NA	Homo sapiens (Human)
A0A2R8Y422_PF00240_2	A0A2R8Y422	A0A2R8Y422_G47M	QIFVKTLMGKTITLEVELSDTIDNVKAKIQDKEGIPPDQQRLIFAMKQLEDGRTLSDYNIQKESTLHLVL	0.06544363	0.008616683	-0.3358723	0.1206844	-13.8825103759766	1.24490518906626	-0.01	2.28013	NA	NA	NA	7.6013184	92.3	0.985643208026886	0.8605	NA	Homo sapiens (Human)
A0A2R8Y422_PF00240_2	A0A2R8Y422	A0A2R8Y422_G47N	QIFVKTLMGKTITLEVELSDTIDNVKAKIQDKEGIPPDQQRLIFANKQLEDGRTLSDYNIQKESTLHLVL	0.0979776	0.003736785	0.1197952	0.05233706	-10.7423740386963	0.529921907160882	0.03	2.14871	NA	NA	NA	4.4016953	92.3	0.677676558494568	0.6981	NA	Homo sapiens (Human)
A0A2R8Y422_PF00240_2	A0A2R8Y422	A0A2R8Y422_G47P	QIFVKTLMGKTITLEVELSDTIDNVKAKIQDKEGIPPDQQRLIFAPKQLEDGRTLSDYNIQKESTLHLVL	0.06732836	0.005736762	-0.309475	0.08034853	-13.4953212738037	6.11779583588913	-0.05	5.53199	NA	NA	NA	7.069031	92.3	1.82049298286438	0.9529	NA	Homo sapiens (Human)
A0A2R8Y422_PF00240_2	A0A2R8Y422	A0A2R8Y422_G47Q	QIFVKTLMGKTITLEVELSDTIDNVKAKIQDKEGIPPDQQRLIFAQKQLEDGRTLSDYNIQKESTLHLVL	0.1015748	0.007176347	0.1701776	0.1005112	-11.3735982894897	1.38219576600202	0.03	2.45114	NA	NA	NA	5.3536987	92.3	1.10196387767792	0.6942	NA	Homo sapiens (Human)
A0A2R8Y422_PF00240_2	A0A2R8Y422	A0A2R8Y422_G47R	QIFVKTLMGKTITLEVELSDTIDNVKAKIQDKEGIPPDQQRLIFARKQLEDGRTLSDYNIQKESTLHLVL	0.07981936	0.003907631	-0.1345273	0.0547299	-8.62178535461426	0.979726896838484	0.04	2.36387	NA	NA	NA	4.2025833	92.3	1.26742804050446	0.5264	NA	Homo sapiens (Human)
A0A2R8Y422_PF00240_2	A0A2R8Y422	A0A2R8Y422_G47S	QIFVKTLMGKTITLEVELSDTIDNVKAKIQDKEGIPPDQQRLIFASKQLEDGRTLSDYNIQKESTLHLVL	0.08460794	0.003231056	-0.06745895	0.04525386	-8.41048240661621	1.6080715315375	0.02	2.46295	NA	NA	NA	3.861168	92.3	1.11429810523987	0.2929	NA	Homo sapiens (Human)
A0A2R8Y422_PF00240_2	A0A2R8Y422	A0A2R8Y422_G47T	QIFVKTLMGKTITLEVELSDTIDNVKAKIQDKEGIPPDQQRLIFATKQLEDGRTLSDYNIQKESTLHLVL	0.08999726	0.004674207	0.008023329	0.0654665	-11.7466270446777	2.36628390711218	0.02	3.17308	NA	NA	NA	6.0217743	92.3	1.38676691055298	0.6097	NA	Homo sapiens (Human)
A0A2R8Y422_PF00240_2	A0A2R8Y422	A0A2R8Y422_G47V	QIFVKTLMGKTITLEVELSDTIDNVKAKIQDKEGIPPDQQRLIFAVKQLEDGRTLSDYNIQKESTLHLVL	0.07864233	0.003320596	-0.1510126	0.04650795	-10.9780952453613	2.62369842560909	-0.19	4.73347	NA	NA	NA	6.3711243	92.3	1.52734303474426	0.6559	NA	Homo sapiens (Human)
A0A2R8Y422_PF00240_2	A0A2R8Y422	A0A2R8Y422_G47W	QIFVKTLMGKTITLEVELSDTIDNVKAKIQDKEGIPPDQQRLIFAWKQLEDGRTLSDYNIQKESTLHLVL	0.06634858	0.006939911	-0.3231978	0.09719972	-11.3407243728638	1.06209643857966	0	3.92431	NA	NA	NA	6.8669662	92.3	1.11937725543976	0.6743	NA	Homo sapiens (Human)
A0A2R8Y422_PF00240_2	A0A2R8Y422	A0A2R8Y422_G47Y	QIFVKTLMGKTITLEVELSDTIDNVKAKIQDKEGIPPDQQRLIFAYKQLEDGRTLSDYNIQKESTLHLVL	0.0697755	0.00356808	-0.2752006	0.04997418	-12.5498798370361	1.32321424156269	-0.01	3.93594	NA	NA	NA	6.652176	92.3	1.06053900718689	0.8032	NA	Homo sapiens (Human)
A0A2R8Y422_PF00240_2	A0A2R8Y422	A0A2R8Y422_G53*	QIFVKTLMGKTITLEVELSDTIDNVKAKIQDKEGIPPDQQRLIFAGKQLED*RTLSDYNIQKESTLHLVL	0.005549313	0.01874867	-1.174746	0.262592	NA	NA	NA	NA	NA	NA	NA	NA	89.3	NA	NA	NA	Homo sapiens (Human)
A0A2R8Y422_PF00240_2	A0A2R8Y422	A0A2R8Y422_G53A	QIFVKTLMGKTITLEVELSDTIDNVKAKIQDKEGIPPDQQRLIFAGKQLEDARTLSDYNIQKESTLHLVL	0.09213463	0.004443358	0.03795917	0.06223324	-9.73146457672119	-0.103169436642612	0.13	-0.0201063	NA	NA	NA	4.945137	89.3	0.652865767478943	0.2155	NA	Homo sapiens (Human)
A0A2R8Y422_PF00240_2	A0A2R8Y422	A0A2R8Y422_G53C	QIFVKTLMGKTITLEVELSDTIDNVKAKIQDKEGIPPDQQRLIFAGKQLEDCRTLSDYNIQKESTLHLVL	0.08650053	0.003842334	-0.0409514	0.05381536	-10.56585521698	0.432135326438537	0.12	-0.0586385	NA	NA	NA	4.679657	89.3	0.436279654502869	0.1943	NA	Homo sapiens (Human)
A0A2R8Y422_PF00240_2	A0A2R8Y422	A0A2R8Y422_G53D	QIFVKTLMGKTITLEVELSDTIDNVKAKIQDKEGIPPDQQRLIFAGKQLEDDRTLSDYNIQKESTLHLVL	0.08129721	0.003981473	-0.1138286	0.05576412	-8.34099760055542	-0.893474769081403	0.22	0.0497679	NA	NA	NA	2.7802963	89.3	0.633844435214996	0.2046	NA	Homo sapiens (Human)
A0A2R8Y422_PF00240_2	A0A2R8Y422	A0A2R8Y422_G53E	QIFVKTLMGKTITLEVELSDTIDNVKAKIQDKEGIPPDQQRLIFAGKQLEDERTLSDYNIQKESTLHLVL	0.09796592	0.009671478	0.1196316	0.1354578	-8.16633110046387	-0.724642412990756	0.13	-0.0645078	NA	NA	NA	3.4249954	89.3	0.730043292045593	0.2449	NA	Homo sapiens (Human)
A0A2R8Y422_PF00240_2	A0A2R8Y422	A0A2R8Y422_G53F	QIFVKTLMGKTITLEVELSDTIDNVKAKIQDKEGIPPDQQRLIFAGKQLEDFRTLSDYNIQKESTLHLVL	0.07739699	0.004146258	-0.1684547	0.05807209	-13.8632375717163	-0.810061096235036	0.12	-0.183966	NA	NA	NA	5.8272324	89.3	0.821862459182739	0.5695	NA	Homo sapiens (Human)
A0A2R8Y422_PF00240_2	A0A2R8Y422	A0A2R8Y422_G53H	QIFVKTLMGKTITLEVELSDTIDNVKAKIQDKEGIPPDQQRLIFAGKQLEDHRTLSDYNIQKESTLHLVL	0.09831314	0.004971865	0.1244948	0.06963546	-11.5407218933105	-0.933115861596794	0.12	0.144683	NA	NA	NA	3.7009125	89.3	0.794706761837006	0.3896	NA	Homo sapiens (Human)
A0A2R8Y422_PF00240_2	A0A2R8Y422	A0A2R8Y422_G53I	QIFVKTLMGKTITLEVELSDTIDNVKAKIQDKEGIPPDQQRLIFAGKQLEDIRTLSDYNIQKESTLHLVL	0.08504838	0.004274701	-0.06129008	0.05987105	-14.3144428253174	-0.268438843175416	0.19	-0.205939	NA	NA	NA	5.425415	89.3	1.34843015670776	0.3812	NA	Homo sapiens (Human)
A0A2R8Y422_PF00240_2	A0A2R8Y422	A0A2R8Y422_G53K	QIFVKTLMGKTITLEVELSDTIDNVKAKIQDKEGIPPDQQRLIFAGKQLEDKRTLSDYNIQKESTLHLVL	0.07228684	0.01260703	-0.2400271	0.1765729	-11.7506977081299	-0.533939612430416	0.13	-0.320476	NA	NA	NA	4.9016037	89.3	0.931957066059113	0.43	NA	Homo sapiens (Human)
A0A2R8Y422_PF00240_2	A0A2R8Y422	A0A2R8Y422_G53L	QIFVKTLMGKTITLEVELSDTIDNVKAKIQDKEGIPPDQQRLIFAGKQLEDLRTLSDYNIQKESTLHLVL	0.08760571	0.004521377	-0.02547247	0.06332597	-13.1980443954468	-0.777727013387476	0.16	-0.305669	NA	NA	NA	5.665016	89.3	1.1840283870697	0.5486	NA	Homo sapiens (Human)
A0A2R8Y422_PF00240_2	A0A2R8Y422	A0A2R8Y422_G53M	QIFVKTLMGKTITLEVELSDTIDNVKAKIQDKEGIPPDQQRLIFAGKQLEDMRTLSDYNIQKESTLHLVL	0.08623133	0.006806937	-0.04472182	0.0953373	-14.4156921386719	-0.554031178684099	0.11	-0.443261	NA	NA	NA	6.573143	89.3	0.966576159000397	0.5608	NA	Homo sapiens (Human)
A0A2R8Y422_PF00240_2	A0A2R8Y422	A0A2R8Y422_G53N	QIFVKTLMGKTITLEVELSDTIDNVKAKIQDKEGIPPDQQRLIFAGKQLEDNRTLSDYNIQKESTLHLVL	0.08747406	0.004184402	-0.02731624	0.05860633	-10.2125545501709	-0.684400436996233	0.15	-0.118486	NA	NA	NA	3.4688034	89.3	0.67331475019455	0.2977	NA	Homo sapiens (Human)
A0A2R8Y422_PF00240_2	A0A2R8Y422	A0A2R8Y422_G53P	QIFVKTLMGKTITLEVELSDTIDNVKAKIQDKEGIPPDQQRLIFAGKQLEDPRTLSDYNIQKESTLHLVL	0.09437504	0.007902277	0.06933815	0.1106785	-13.5638160705566	1.01499134121571	0.06	-0.298897	NA	NA	NA	6.0576096	89.3	1.49796259403229	0.864	NA	Homo sapiens (Human)
A0A2R8Y422_PF00240_2	A0A2R8Y422	A0A2R8Y422_G53Q	QIFVKTLMGKTITLEVELSDTIDNVKAKIQDKEGIPPDQQRLIFAGKQLEDQRTLSDYNIQKESTLHLVL	0.09353927	0.0101973	0.05763242	0.1428224	-11.5539304733276	-0.473664530601167	0.13	-0.224344	NA	NA	NA	5.061386	89.3	0.91135847568512	0.3561	NA	Homo sapiens (Human)
A0A2R8Y422_PF00240_2	A0A2R8Y422	A0A2R8Y422_G53R	QIFVKTLMGKTITLEVELSDTIDNVKAKIQDKEGIPPDQQRLIFAGKQLEDRRTLSDYNIQKESTLHLVL	0.09049624	0.004167355	0.01501207	0.05836758	-9.39422187805176	-0.636036044523894	0.15	-0.356632	NA	NA	NA	3.9563675	89.3	0.871114671230316	0.264	NA	Homo sapiens (Human)
A0A2R8Y422_PF00240_2	A0A2R8Y422	A0A2R8Y422_G53S	QIFVKTLMGKTITLEVELSDTIDNVKAKIQDKEGIPPDQQRLIFAGKQLEDSRTLSDYNIQKESTLHLVL	0.09160521	0.003535533	0.03054423	0.04951834	-8.32326316833496	-0.39803947303755	0.12	-0.0183926	NA	NA	NA	3.2074966	89.3	0.710371077060699	0.1265	NA	Homo sapiens (Human)
A0A2R8Y422_PF00240_2	A0A2R8Y422	A0A2R8Y422_G53T	QIFVKTLMGKTITLEVELSDTIDNVKAKIQDKEGIPPDQQRLIFAGKQLEDTRTLSDYNIQKESTLHLVL	0.0817392	0.005484875	-0.1076382	0.07682063	-11.5558198928833	-0.342439042623501	0.12	0.386957	NA	NA	NA	5.579788	89.3	0.818533778190613	0.2524	NA	Homo sapiens (Human)
A0A2R8Y422_PF00240_2	A0A2R8Y422	A0A2R8Y422_G53V	QIFVKTLMGKTITLEVELSDTIDNVKAKIQDKEGIPPDQQRLIFAGKQLEDVRTLSDYNIQKESTLHLVL	0.09954353	0.00353649	0.1417275	0.04953173	-11.2680242538452	-0.187766926424702	0.13	0.0414964	NA	NA	NA	5.754532	89.3	1.28310835361481	0.2913	NA	Homo sapiens (Human)
A0A2R8Y422_PF00240_2	A0A2R8Y422	A0A2R8Y422_G53W	QIFVKTLMGKTITLEVELSDTIDNVKAKIQDKEGIPPDQQRLIFAGKQLEDWRTLSDYNIQKESTLHLVL	0.05661808	0.008263619	-0.4594822	0.1157395	-12.3652976989746	-1.06106137658845	0.12	0.140654	NA	NA	NA	5.0514374	89.3	0.853069543838501	0.3704	NA	Homo sapiens (Human)
A0A2R8Y422_PF00240_2	A0A2R8Y422	A0A2R8Y422_G53Y	QIFVKTLMGKTITLEVELSDTIDNVKAKIQDKEGIPPDQQRLIFAGKQLEDYRTLSDYNIQKESTLHLVL	0.08079764	0.004145441	-0.1208256	0.05806065	-12.6715625762939	-0.741217672387725	0.13	-0.1692	NA	NA	NA	5.237709	89.3	0.77583783864975	0.3919	NA	Homo sapiens (Human)
A0A2R8Y422_PF00240_2	A0A2R8Y422	A0A2R8Y422_G10*	QIFVKTLM*KTITLEVELSDTIDNVKAKIQDKEGIPPDQQRLIFAGKQLEDGRTLSDYNIQKESTLHLVL	0.006569474	0.01402057	-1.160458	0.1963708	NA	NA	NA	NA	NA	NA	NA	NA	77.1	NA	NA	NA	Homo sapiens (Human)
A0A2R8Y422_PF00240_2	A0A2R8Y422	A0A2R8Y422_G10A	QIFVKTLMAKTITLEVELSDTIDNVKAKIQDKEGIPPDQQRLIFAGKQLEDGRTLSDYNIQKESTLHLVL	0.09272305	0.004064377	0.04620051	0.05692527	-10.5229330062866	0.99509675831482	-0.34	3.08625	NA	NA	NA	4.6222763	77.1	1.41282725334167	0.4696	NA	Homo sapiens (Human)
A0A2R8Y422_PF00240_2	A0A2R8Y422	A0A2R8Y422_G10C	QIFVKTLMCKTITLEVELSDTIDNVKAKIQDKEGIPPDQQRLIFAGKQLEDGRTLSDYNIQKESTLHLVL	0.08921464	0.003310502	-0.002937937	0.04636657	-10.3826996803284	1.43754019523576	-0.06	3.36662	NA	NA	NA	5.6788025	77.1	0.487866520881653	0.5372	NA	Homo sapiens (Human)
A0A2R8Y422_PF00240_2	A0A2R8Y422	A0A2R8Y422_G10D	QIFVKTLMDKTITLEVELSDTIDNVKAKIQDKEGIPPDQQRLIFAGKQLEDGRTLSDYNIQKESTLHLVL	0.1013857	0.003543667	0.1675292	0.04963226	-9.9243314743042	0.212979998302529	-0.05	2.90474	NA	NA	NA	4.047165	77.1	0.97959303855896	0.4613	NA	Homo sapiens (Human)
A0A2R8Y422_PF00240_2	A0A2R8Y422	A0A2R8Y422_G10E	QIFVKTLMEKTITLEVELSDTIDNVKAKIQDKEGIPPDQQRLIFAGKQLEDGRTLSDYNIQKESTLHLVL	0.1053776	0.008202613	0.223439	0.114885	-10.1742902755737	0.518077639853576	-0.11	2.91309	NA	NA	NA	4.091606	77.1	1.12008237838745	0.4624	NA	Homo sapiens (Human)
A0A2R8Y422_PF00240_2	A0A2R8Y422	A0A2R8Y422_G10F	QIFVKTLMFKTITLEVELSDTIDNVKAKIQDKEGIPPDQQRLIFAGKQLEDGRTLSDYNIQKESTLHLVL	0.08130297	0.003305453	-0.113748	0.04629586	-13.1115411758423	0.693488956155268	-0.47	3.71451	NA	NA	NA	7.173691	77.1	1.14714682102203	0.8734	NA	Homo sapiens (Human)
A0A2R8Y422_PF00240_2	A0A2R8Y422	A0A2R8Y422_G10H	QIFVKTLMHKTITLEVELSDTIDNVKAKIQDKEGIPPDQQRLIFAGKQLEDGRTLSDYNIQKESTLHLVL	0.09084667	0.003925994	0.01992017	0.05498709	-12.2035757064819	0.270940285813247	-0.48	2.99639	NA	NA	NA	6.2344894	77.1	1.07431364059448	0.8032	NA	Homo sapiens (Human)
A0A2R8Y422_PF00240_2	A0A2R8Y422	A0A2R8Y422_G10I	QIFVKTLMIKTITLEVELSDTIDNVKAKIQDKEGIPPDQQRLIFAGKQLEDGRTLSDYNIQKESTLHLVL	0.04657514	0.00413577	-0.6001426	0.0579252	-13.2427104949951	2.14195967590303	-0.53	4.54129	NA	NA	NA	6.9170227	77.1	1.96832418441772	0.7767	NA	Homo sapiens (Human)
A0A2R8Y422_PF00240_2	A0A2R8Y422	A0A2R8Y422_G10K	QIFVKTLMKKTITLEVELSDTIDNVKAKIQDKEGIPPDQQRLIFAGKQLEDGRTLSDYNIQKESTLHLVL	0.08613551	0.006740054	-0.04606394	0.09440054	-11.8275577545166	0.268446169060871	-0.01	2.97252	NA	NA	NA	5.739525	77.1	1.37829947471619	0.7478	NA	Homo sapiens (Human)
A0A2R8Y422_PF00240_2	A0A2R8Y422	A0A2R8Y422_G10L	QIFVKTLMLKTITLEVELSDTIDNVKAKIQDKEGIPPDQQRLIFAGKQLEDGRTLSDYNIQKESTLHLVL	0.08570378	0.00373829	-0.05211069	0.05235813	-12.223218536377	0.454930441176451	-0.52	3.0827	NA	NA	NA	6.2249374	77.1	1.27285528182983	0.8053	NA	Homo sapiens (Human)
A0A2R8Y422_PF00240_2	A0A2R8Y422	A0A2R8Y422_G10M	QIFVKTLMMKTITLEVELSDTIDNVKAKIQDKEGIPPDQQRLIFAGKQLEDGRTLSDYNIQKESTLHLVL	0.07317999	0.008839534	-0.2275177	0.1238057	-14.0272878646851	0.698430634801153	-0.31	2.92354	NA	NA	NA	6.9396744	77.1	1.13774621486664	0.8522	NA	Homo sapiens (Human)
A0A2R8Y422_PF00240_2	A0A2R8Y422	A0A2R8Y422_G10N	QIFVKTLMNKTITLEVELSDTIDNVKAKIQDKEGIPPDQQRLIFAGKQLEDGRTLSDYNIQKESTLHLVL	0.09892288	0.003539723	0.1330348	0.04957702	-10.9919162750244	-0.116056870921418	0	2.43033	NA	NA	NA	4.6020355	77.1	0.75536835193634	0.6516	NA	Homo sapiens (Human)
A0A2R8Y422_PF00240_2	A0A2R8Y422	A0A2R8Y422_G10P	QIFVKTLMPKTITLEVELSDTIDNVKAKIQDKEGIPPDQQRLIFAGKQLEDGRTLSDYNIQKESTLHLVL	0.1028149	0.005230452	0.1875454	0.0732572	-13.2014478683472	5.7678271499859	-0.64	7.87344	NA	NA	NA	6.0363007	77.1	2.43907475471497	0.9173	NA	Homo sapiens (Human)
A0A2R8Y422_PF00240_2	A0A2R8Y422	A0A2R8Y422_G10Q	QIFVKTLMQKTITLEVELSDTIDNVKAKIQDKEGIPPDQQRLIFAGKQLEDGRTLSDYNIQKESTLHLVL	0.09728441	0.009592684	0.1100866	0.1343542	-11.6382940292358	0.701201330618663	-0.06	2.94209	NA	NA	NA	5.4024124	77.1	1.23551177978516	0.6642	NA	Homo sapiens (Human)
A0A2R8Y422_PF00240_2	A0A2R8Y422	A0A2R8Y422_G10R	QIFVKTLMRKTITLEVELSDTIDNVKAKIQDKEGIPPDQQRLIFAGKQLEDGRTLSDYNIQKESTLHLVL	0.09050227	0.00354567	0.01509652	0.04966032	-8.72186851501465	0.317523111200167	0.02	2.75097	NA	NA	NA	3.969139	77.1	1.51479005813599	0.5908	NA	Homo sapiens (Human)
A0A2R8Y422_PF00240_2	A0A2R8Y422	A0A2R8Y422_G10S	QIFVKTLMSKTITLEVELSDTIDNVKAKIQDKEGIPPDQQRLIFAGKQLEDGRTLSDYNIQKESTLHLVL	0.09055904	0.003121519	0.01589159	0.04371969	-8.4472186088562	1.12788788602223	-0.11	3.04876	NA	NA	NA	4.018173	77.1	1.37022566795349	0.4047	NA	Homo sapiens (Human)
A0A2R8Y422_PF00240_2	A0A2R8Y422	A0A2R8Y422_G10T	QIFVKTLMTKTITLEVELSDTIDNVKAKIQDKEGIPPDQQRLIFAGKQLEDGRTLSDYNIQKESTLHLVL	0.07886316	0.004378535	-0.1479197	0.06132535	-12.4711603164673	1.62745172659598	-0.19	4.07721	NA	NA	NA	5.8953476	77.1	1.79562127590179	0.6322	NA	Homo sapiens (Human)
A0A2R8Y422_PF00240_2	A0A2R8Y422	A0A2R8Y422_G10V	QIFVKTLMVKTITLEVELSDTIDNVKAKIQDKEGIPPDQQRLIFAGKQLEDGRTLSDYNIQKESTLHLVL	0.05662728	0.003593989	-0.4593534	0.05033706	-10.689492225647	1.78635596052596	-0.72	4.60099	NA	NA	NA	5.5047455	77.1	2.03223514556885	0.6315	NA	Homo sapiens (Human)
A0A2R8Y422_PF00240_2	A0A2R8Y422	A0A2R8Y422_G10W	QIFVKTLMWKTITLEVELSDTIDNVKAKIQDKEGIPPDQQRLIFAGKQLEDGRTLSDYNIQKESTLHLVL	0.07939985	0.005835775	-0.1404029	0.08173531	-11.3597099304199	0.563557424359576	-0.17	3.75446	NA	NA	NA	6.114067	77.1	1.31387746334076	0.6462	NA	Homo sapiens (Human)
A0A2R8Y422_PF00240_2	A0A2R8Y422	A0A2R8Y422_G10Y	QIFVKTLMYKTITLEVELSDTIDNVKAKIQDKEGIPPDQQRLIFAGKQLEDGRTLSDYNIQKESTLHLVL	0.0808433	0.003399641	-0.1201861	0.04761505	-12.3992832183838	0.814226561605079	-0.43	3.73254	NA	NA	NA	6.5694504	77.1	1.25051832199097	0.7417	NA	Homo sapiens (Human)
A0A2R8Y422_PF00240_2	A0A2R8Y422	A0A2R8Y422_H68*	QIFVKTLMGKTITLEVELSDTIDNVKAKIQDKEGIPPDQQRLIFAGKQLEDGRTLSDYNIQKESTL*LVL	NA	NA	NA	NA	NA	NA	NA	NA	NA	NA	NA	NA	49.5	NA	NA	NA	Homo sapiens (Human)
A0A2R8Y422_PF00240_2	A0A2R8Y422	A0A2R8Y422_H68A	QIFVKTLMGKTITLEVELSDTIDNVKAKIQDKEGIPPDQQRLIFAGKQLEDGRTLSDYNIQKESTLALVL	0.09612863	0.06607096	0.09389871	0.9253835	-12.925231552124	0.736681578993677	-0.04	1.08692	NA	NA	NA	6.8548126	49.5	0.805612027645111	0.7013	NA	Homo sapiens (Human)
A0A2R8Y422_PF00240_2	A0A2R8Y422	A0A2R8Y422_H68C	QIFVKTLMGKTITLEVELSDTIDNVKAKIQDKEGIPPDQQRLIFAGKQLEDGRTLSDYNIQKESTLCLVL	0.07652357	0.09006213	-0.1806878	1.261402	-11.8209980010986	1.23572855218446	0.12	0.614188	NA	NA	NA	6.074463	49.5	-0.351930856704712	0.3508	NA	Homo sapiens (Human)
A0A2R8Y422_PF00240_2	A0A2R8Y422	A0A2R8Y422_H68D	QIFVKTLMGKTITLEVELSDTIDNVKAKIQDKEGIPPDQQRLIFAGKQLEDGRTLSDYNIQKESTLDLVL	0.1275681	0.02974813	0.5342365	0.4166495	-11.2554762840271	0.727076623931208	0.16	0.978127	NA	NA	NA	3.977539	49.5	1.18286669254303	0.5773	NA	Homo sapiens (Human)
A0A2R8Y422_PF00240_2	A0A2R8Y422	A0A2R8Y422_H68E	QIFVKTLMGKTITLEVELSDTIDNVKAKIQDKEGIPPDQQRLIFAGKQLEDGRTLSDYNIQKESTLELVL	0.1192885	0.01687068	0.418274	0.2362891	-13.2606801986694	0.368160944418143	0.23	0.153954	NA	NA	NA	5.3972244	49.5	0.570203304290771	0.6915	NA	Homo sapiens (Human)
A0A2R8Y422_PF00240_2	A0A2R8Y422	A0A2R8Y422_H68F	QIFVKTLMGKTITLEVELSDTIDNVKAKIQDKEGIPPDQQRLIFAGKQLEDGRTLSDYNIQKESTLFLVL	NA	NA	NA	NA	-11.8042579650879	-0.636588759912093	0.54	-1.3852	NA	NA	NA	4.7364273	49.5	-0.196226596832275	0.4427	NA	Homo sapiens (Human)
A0A2R8Y422_PF00240_2	A0A2R8Y422	A0A2R8Y422_H68G	QIFVKTLMGKTITLEVELSDTIDNVKAKIQDKEGIPPDQQRLIFAGKQLEDGRTLSDYNIQKESTLGLVL	NA	NA	NA	NA	-13.3004438400269	1.68532260312045	-0.8	2.05388	NA	NA	NA	6.5724564	49.5	1.61616635322571	0.7174	NA	Homo sapiens (Human)
A0A2R8Y422_PF00240_2	A0A2R8Y422	A0A2R8Y422_H68I	QIFVKTLMGKTITLEVELSDTIDNVKAKIQDKEGIPPDQQRLIFAGKQLEDGRTLSDYNIQKESTLILVL	NA	NA	NA	NA	-13.2307678222656	-0.401768203737019	0.84	-0.758603	NA	NA	NA	6.2700806	49.5	-0.470039963722229	0.5943	NA	Homo sapiens (Human)
A0A2R8Y422_PF00240_2	A0A2R8Y422	A0A2R8Y422_H68K	QIFVKTLMGKTITLEVELSDTIDNVKAKIQDKEGIPPDQQRLIFAGKQLEDGRTLSDYNIQKESTLKLVL	NA	NA	NA	NA	-13.2310447692871	0.346558350186284	0.15	-0.30759	NA	NA	NA	6.3976593	49.5	0.467659711837769	0.6688	NA	Homo sapiens (Human)
A0A2R8Y422_PF00240_2	A0A2R8Y422	A0A2R8Y422_H68L	QIFVKTLMGKTITLEVELSDTIDNVKAKIQDKEGIPPDQQRLIFAGKQLEDGRTLSDYNIQKESTLLLVL	NA	NA	NA	NA	-10.7916158676147	-0.652230497191861	0.5	-1.10132	NA	NA	NA	3.9668884	49.5	-0.0140376091003418	0.2695	NA	Homo sapiens (Human)
A0A2R8Y422_PF00240_2	A0A2R8Y422	A0A2R8Y422_H68M	QIFVKTLMGKTITLEVELSDTIDNVKAKIQDKEGIPPDQQRLIFAGKQLEDGRTLSDYNIQKESTLMLVL	NA	NA	NA	NA	-13.5866147994995	-0.158356887729632	0.31	-1.0747	NA	NA	NA	6.9617004	49.5	-0.0128178596496582	0.7608	NA	Homo sapiens (Human)
A0A2R8Y422_PF00240_2	A0A2R8Y422	A0A2R8Y422_H68N	QIFVKTLMGKTITLEVELSDTIDNVKAKIQDKEGIPPDQQRLIFAGKQLEDGRTLSDYNIQKESTLNLVL	0.1126029	0.0120195	0.3246352	0.168344	-10.1276660919189	0.621149884817619	0.21	0.323712	NA	NA	NA	4.300606	49.5	0.704755365848541	0.4044	NA	Homo sapiens (Human)
A0A2R8Y422_PF00240_2	A0A2R8Y422	A0A2R8Y422_H68P	QIFVKTLMGKTITLEVELSDTIDNVKAKIQDKEGIPPDQQRLIFAGKQLEDGRTLSDYNIQKESTLPLVL	0.1150008	0.01738757	0.3582212	0.2435287	-11.4371719360352	2.02933236565755	0.27	2.59099	NA	NA	NA	6.761902	49.5	1.9942102432251	0.3383	NA	Homo sapiens (Human)
A0A2R8Y422_PF00240_2	A0A2R8Y422	A0A2R8Y422_H68Q	QIFVKTLMGKTITLEVELSDTIDNVKAKIQDKEGIPPDQQRLIFAGKQLEDGRTLSDYNIQKESTLQLVL	NA	NA	NA	NA	-9.92543983459473	0.446063454990605	0.34	0.179706	NA	NA	NA	3.678894	49.5	0.442099571228027	0.5947	NA	Homo sapiens (Human)
A0A2R8Y422_PF00240_2	A0A2R8Y422	A0A2R8Y422_H68R	QIFVKTLMGKTITLEVELSDTIDNVKAKIQDKEGIPPDQQRLIFAGKQLEDGRTLSDYNIQKESTLRLVL	0.08312079	0.03964787	-0.08828778	0.5553043	-10.4741736412048	0.030854729717471	0.39	0.245225	NA	NA	NA	4.594864	49.5	0.326132595539093	0.3858	NA	Homo sapiens (Human)
A0A2R8Y422_PF00240_2	A0A2R8Y422	A0A2R8Y422_H68S	QIFVKTLMGKTITLEVELSDTIDNVKAKIQDKEGIPPDQQRLIFAGKQLEDGRTLSDYNIQKESTLSLVL	0.09195003	0.05106425	0.03537366	0.715201	-11.5187061309814	0.910062293146352	0.11	1.43619	NA	NA	NA	5.5679092	49.5	0.596223592758179	0.5913	NA	Homo sapiens (Human)
A0A2R8Y422_PF00240_2	A0A2R8Y422	A0A2R8Y422_H68T	QIFVKTLMGKTITLEVELSDTIDNVKAKIQDKEGIPPDQQRLIFAGKQLEDGRTLSDYNIQKESTLTLVL	0.0554504	0.03521578	-0.4758366	0.4932288	-12.9312856674194	0.492243941506632	0.38	0.288166	NA	NA	NA	5.201065	49.5	0.128514051437378	0.7139	NA	Homo sapiens (Human)
A0A2R8Y422_PF00240_2	A0A2R8Y422	A0A2R8Y422_H68V	QIFVKTLMGKTITLEVELSDTIDNVKAKIQDKEGIPPDQQRLIFAGKQLEDGRTLSDYNIQKESTLVLVL	0.1110321	0.03988131	0.3026359	0.5585738	-12.7630786895752	-0.176195134379997	0.52	-0.219083	NA	NA	NA	5.7095184	49.5	-0.327318429946899	0.6053	NA	Homo sapiens (Human)
A0A2R8Y422_PF00240_2	A0A2R8Y422	A0A2R8Y422_H68W	QIFVKTLMGKTITLEVELSDTIDNVKAKIQDKEGIPPDQQRLIFAGKQLEDGRTLSDYNIQKESTLWLVL	NA	NA	NA	NA	-13.8633096694946	-0.967886956879512	0.06	-0.820012	NA	NA	NA	6.6912994	49.5	-0.169320464134216	0.4735	NA	Homo sapiens (Human)
A0A2R8Y422_PF00240_2	A0A2R8Y422	A0A2R8Y422_H68Y	QIFVKTLMGKTITLEVELSDTIDNVKAKIQDKEGIPPDQQRLIFAGKQLEDGRTLSDYNIQKESTLYLVL	0.06308051	0.01561367	-0.36897	0.2186835	-8.91093263626099	-0.508060485303403	1.26	-0.847495	NA	NA	NA	2.7595215	49.5	-0.303574919700623	0.1755	NA	Homo sapiens (Human)
A0A2R8Y422_PF00240_2	A0A2R8Y422	A0A2R8Y422_I13*	QIFVKTLMGKT*TLEVELSDTIDNVKAKIQDKEGIPPDQQRLIFAGKQLEDGRTLSDYNIQKESTLHLVL	0.02060582	0.02088191	-0.9638664	0.2924701	NA	NA	NA	NA	NA	NA	NA	NA	9.6	NA	NA	NA	Homo sapiens (Human)
A0A2R8Y422_PF00240_2	A0A2R8Y422	A0A2R8Y422_I13A	QIFVKTLMGKTATLEVELSDTIDNVKAKIQDKEGIPPDQQRLIFAGKQLEDGRTLSDYNIQKESTLHLVL	0.08540143	0.004536669	-0.05634529	0.06354015	-13.0077136993408	2.66601946641328	-1.82	2.66667	NA	NA	NA	6.4420776	9.6	1.69381523132324	0.5352	NA	Homo sapiens (Human)
A0A2R8Y422_PF00240_2	A0A2R8Y422	A0A2R8Y422_I13C	QIFVKTLMGKTCTLEVELSDTIDNVKAKIQDKEGIPPDQQRLIFAGKQLEDGRTLSDYNIQKESTLHLVL	0.08056113	0.004565172	-0.1241382	0.06393937	-13.1217128753662	2.25976180194497	-0.89	2.00827	NA	NA	NA	6.8768463	9.6	0.840659976005554	0.6986	NA	Homo sapiens (Human)
A0A2R8Y422_PF00240_2	A0A2R8Y422	A0A2R8Y422_I13D	QIFVKTLMGKTDTLEVELSDTIDNVKAKIQDKEGIPPDQQRLIFAGKQLEDGRTLSDYNIQKESTLHLVL	0.07691933	0.004308033	-0.1751448	0.0603379	-14.2225088119507	3.37005131350362	-2.31	3.89429	NA	NA	NA	7.505539	9.6	2.60555672645569	0.7799	NA	Homo sapiens (Human)
A0A2R8Y422_PF00240_2	A0A2R8Y422	A0A2R8Y422_I13E	QIFVKTLMGKTETLEVELSDTIDNVKAKIQDKEGIPPDQQRLIFAGKQLEDGRTLSDYNIQKESTLHLVL	0.07196755	0.009527578	-0.244499	0.1334423	-13.8041379928589	2.9657777568358	-1.96	2.70813	NA	NA	NA	7.4473343	9.6	2.31732988357544	0.6849	NA	Homo sapiens (Human)
A0A2R8Y422_PF00240_2	A0A2R8Y422	A0A2R8Y422_I13F	QIFVKTLMGKTFTLEVELSDTIDNVKAKIQDKEGIPPDQQRLIFAGKQLEDGRTLSDYNIQKESTLHLVL	0.09451494	0.003656739	0.07129766	0.05121594	-10.1550569534302	1.30898556574762	-0.31	2.56021	NA	NA	NA	3.8659897	9.6	0.488614797592163	0.2524	NA	Homo sapiens (Human)
A0A2R8Y422_PF00240_2	A0A2R8Y422	A0A2R8Y422_I13G	QIFVKTLMGKTGTLEVELSDTIDNVKAKIQDKEGIPPDQQRLIFAGKQLEDGRTLSDYNIQKESTLHLVL	0.05837761	0.004298867	-0.4348384	0.06020952	-14.6744640350342	4.47492270650788	-2.82	3.30371	NA	NA	NA	7.205635	9.6	2.53322815895081	0.8019	NA	Homo sapiens (Human)
A0A2R8Y422_PF00240_2	A0A2R8Y422	A0A2R8Y422_I13H	QIFVKTLMGKTHTLEVELSDTIDNVKAKIQDKEGIPPDQQRLIFAGKQLEDGRTLSDYNIQKESTLHLVL	0.1098238	0.004176737	0.2857114	0.05849898	-12.763010597229	2.32229187783245	-1.51	2.85135	NA	NA	NA	5.915886	9.6	1.69384014606476	0.5905	NA	Homo sapiens (Human)
A0A2R8Y422_PF00240_2	A0A2R8Y422	A0A2R8Y422_I13K	QIFVKTLMGKTKTLEVELSDTIDNVKAKIQDKEGIPPDQQRLIFAGKQLEDGRTLSDYNIQKESTLHLVL	0.08242058	0.007634221	-0.09809482	0.1069242	-12.1473783493042	2.82601090400625	-1.57	2.18632	NA	NA	NA	6.3108597	9.6	2.21853947639465	0.489	NA	Homo sapiens (Human)
A0A2R8Y422_PF00240_2	A0A2R8Y422	A0A2R8Y422_I13L	QIFVKTLMGKTLTLEVELSDTIDNVKAKIQDKEGIPPDQQRLIFAGKQLEDGRTLSDYNIQKESTLHLVL	0.1002782	0.003909447	0.152017	0.05475534	-8.84503955841064	0.546461804361255	-0.31	0.0454616	NA	NA	NA	3.1381607	9.6	0.566331624984741	0.193	NA	Homo sapiens (Human)
A0A2R8Y422_PF00240_2	A0A2R8Y422	A0A2R8Y422_I13M	QIFVKTLMGKTMTLEVELSDTIDNVKAKIQDKEGIPPDQQRLIFAGKQLEDGRTLSDYNIQKESTLHLVL	0.09147183	0.007797483	0.02867603	0.1092108	-9.8646110534668	1.15291268867262	-0.52	-1.18267	NA	NA	NA	3.9068756	9.6	0.841959595680237	0.1567	NA	Homo sapiens (Human)
A0A2R8Y422_PF00240_2	A0A2R8Y422	A0A2R8Y422_I13N	QIFVKTLMGKTNTLEVELSDTIDNVKAKIQDKEGIPPDQQRLIFAGKQLEDGRTLSDYNIQKESTLHLVL	0.08051088	0.003571617	-0.1248419	0.05002373	-11.9401428222656	2.39743258665068	-0.98	1.82526	NA	NA	NA	7.0931473	9.6	2.3682324886322	0.3874	NA	Homo sapiens (Human)
A0A2R8Y422_PF00240_2	A0A2R8Y422	A0A2R8Y422_I13P	QIFVKTLMGKTPTLEVELSDTIDNVKAKIQDKEGIPPDQQRLIFAGKQLEDGRTLSDYNIQKESTLHLVL	0.01160146	0.01116135	-1.089981	0.1563248	-14.2575485229492	3.98173916798346	-2.48	4.01979	NA	NA	NA	8.121094	9.6	2.55090427398682	0.9018	NA	Homo sapiens (Human)
A0A2R8Y422_PF00240_2	A0A2R8Y422	A0A2R8Y422_I13Q	QIFVKTLMGKTQTLEVELSDTIDNVKAKIQDKEGIPPDQQRLIFAGKQLEDGRTLSDYNIQKESTLHLVL	0.09289871	0.009449156	0.04866085	0.132344	-13.3320337295532	2.33636044741075	-1.6	1.73759	NA	NA	NA	7.1085815	9.6	2.10828256607056	0.5603	NA	Homo sapiens (Human)
A0A2R8Y422_PF00240_2	A0A2R8Y422	A0A2R8Y422_I13R	QIFVKTLMGKTRTLEVELSDTIDNVKAKIQDKEGIPPDQQRLIFAGKQLEDGRTLSDYNIQKESTLHLVL	0.0847913	0.00417672	-0.06489072	0.05849874	-12.8872808456421	2.12484565890258	-1.31	2.00198	NA	NA	NA	5.826668	9.6	2.2366042137146	0.39	NA	Homo sapiens (Human)
A0A2R8Y422_PF00240_2	A0A2R8Y422	A0A2R8Y422_I13S	QIFVKTLMGKTSTLEVELSDTIDNVKAKIQDKEGIPPDQQRLIFAGKQLEDGRTLSDYNIQKESTLHLVL	0.07562589	0.003495101	-0.1932606	0.04895205	-12.1606727600098	3.11749343554399	-2.01	2.6666	NA	NA	NA	5.551277	9.6	2.01355314254761	0.4442	NA	Homo sapiens (Human)
A0A2R8Y422_PF00240_2	A0A2R8Y422	A0A2R8Y422_I13T	QIFVKTLMGKTTTLEVELSDTIDNVKAKIQDKEGIPPDQQRLIFAGKQLEDGRTLSDYNIQKESTLHLVL	0.09108571	0.004039722	0.02326816	0.05657996	-10.1237293243408	1.98947669676901	-1.43	1.41163	NA	NA	NA	4.1217422	9.6	1.67989838123322	0.4733	NA	Homo sapiens (Human)
A0A2R8Y422_PF00240_2	A0A2R8Y422	A0A2R8Y422_I13V	QIFVKTLMGKTVTLEVELSDTIDNVKAKIQDKEGIPPDQQRLIFAGKQLEDGRTLSDYNIQKESTLHLVL	0.09059118	0.003641921	0.0163418	0.0510084	-8.13602418899536	0.422787590241258	-0.13	1.28633	NA	NA	NA	3.6304932	9.6	0.637316703796387	0.1167	NA	Homo sapiens (Human)
A0A2R8Y422_PF00240_2	A0A2R8Y422	A0A2R8Y422_I13W	QIFVKTLMGKTWTLEVELSDTIDNVKAKIQDKEGIPPDQQRLIFAGKQLEDGRTLSDYNIQKESTLHLVL	0.08741875	0.01034039	-0.02809101	0.1448265	-14.809840965271	1.24935549037783	-0.78	2.22991	NA	NA	NA	6.8056183	9.6	0.727366924285889	0.7849	NA	Homo sapiens (Human)
A0A2R8Y422_PF00240_2	A0A2R8Y422	A0A2R8Y422_I13Y	QIFVKTLMGKTYTLEVELSDTIDNVKAKIQDKEGIPPDQQRLIFAGKQLEDGRTLSDYNIQKESTLHLVL	0.0986024	0.003603363	0.1285461	0.05046836	-12.6196971893311	1.73038391099257	-0.53	1.89372	NA	NA	NA	5.838524	9.6	0.651971578598022	0.5288	NA	Homo sapiens (Human)
A0A2R8Y422_PF00240_2	A0A2R8Y422	A0A2R8Y422_I3*	Q*FVKTLMGKTITLEVELSDTIDNVKAKIQDKEGIPPDQQRLIFAGKQLEDGRTLSDYNIQKESTLHLVL	0.01749119	0.01527454	-1.00749	0.2139338	NA	NA	NA	NA	NA	NA	NA	NA	1.9	NA	NA	NA	Homo sapiens (Human)
A0A2R8Y422_PF00240_2	A0A2R8Y422	A0A2R8Y422_I23*	QIFVKTLMGKTITLEVELSDT*DNVKAKIQDKEGIPPDQQRLIFAGKQLEDGRTLSDYNIQKESTLHLVL	0.02149889	0.01258228	-0.9513582	0.1762263	NA	NA	NA	NA	NA	NA	NA	NA	0	NA	NA	NA	Homo sapiens (Human)
A0A2R8Y422_PF00240_2	A0A2R8Y422	A0A2R8Y422_I23A	QIFVKTLMGKTITLEVELSDTADNVKAKIQDKEGIPPDQQRLIFAGKQLEDGRTLSDYNIQKESTLHLVL	0.09738789	0.004267167	0.1115358	0.05976553	-11.0354885101318	2.99492317263408	-2.5	3.35194	NA	NA	NA	5.7096863	0	2.74466943740845	0.3186	NA	Homo sapiens (Human)
A0A2R8Y422_PF00240_2	A0A2R8Y422	A0A2R8Y422_I23C	QIFVKTLMGKTITLEVELSDTCDNVKAKIQDKEGIPPDQQRLIFAGKQLEDGRTLSDYNIQKESTLHLVL	0.0871366	0.00416019	-0.03204273	0.05826723	-10.5796120643616	2.80895675211318	-1.76	3.34657	NA	NA	NA	7.1413803	0	2.07962727546692	0.8252	NA	Homo sapiens (Human)
A0A2R8Y422_PF00240_2	A0A2R8Y422	A0A2R8Y422_I23D	QIFVKTLMGKTITLEVELSDTDDNVKAKIQDKEGIPPDQQRLIFAGKQLEDGRTLSDYNIQKESTLHLVL	0.02315435	0.006396859	-0.928172	0.08959379	-12.4625009536743	4.0392131532634	-3.52	5.14853	NA	NA	NA	8.327301	0	3.67889356613159	0.8934	NA	Homo sapiens (Human)
A0A2R8Y422_PF00240_2	A0A2R8Y422	A0A2R8Y422_I23E	QIFVKTLMGKTITLEVELSDTEDNVKAKIQDKEGIPPDQQRLIFAGKQLEDGRTLSDYNIQKESTLHLVL	0.05253708	0.009343595	-0.5166403	0.1308655	-12.7882417678833	4.13887232430133	-2.86	4.29269	NA	NA	NA	8.823921	0	3.7419126033783	0.7961	NA	Homo sapiens (Human)
A0A2R8Y422_PF00240_2	A0A2R8Y422	A0A2R8Y422_I23F	QIFVKTLMGKTITLEVELSDTFDNVKAKIQDKEGIPPDQQRLIFAGKQLEDGRTLSDYNIQKESTLHLVL	0.07798372	0.004467113	-0.1602371	0.06256596	-10.4534616470337	0.841174439909423	-2.15	4.95731	NA	NA	NA	6.0847244	0	1.80280649662018	0.5084	NA	Homo sapiens (Human)
A0A2R8Y422_PF00240_2	A0A2R8Y422	A0A2R8Y422_I23G	QIFVKTLMGKTITLEVELSDTGDNVKAKIQDKEGIPPDQQRLIFAGKQLEDGRTLSDYNIQKESTLHLVL	0.08706633	0.003330645	-0.03302689	0.04664869	-11.096166229248	5.09115034437322	-3.73	4.80455	NA	NA	NA	6.71743	0	3.64232397079468	0.8297	NA	Homo sapiens (Human)
A0A2R8Y422_PF00240_2	A0A2R8Y422	A0A2R8Y422_I23H	QIFVKTLMGKTITLEVELSDTHDNVKAKIQDKEGIPPDQQRLIFAGKQLEDGRTLSDYNIQKESTLHLVL	0.0722081	0.005867705	-0.2411299	0.08218251	-13.2277286529541	2.26171998324039	-3.05	5.46625	NA	NA	NA	8.848587	0	3.29141998291016	0.8895	NA	Homo sapiens (Human)
A0A2R8Y422_PF00240_2	A0A2R8Y422	A0A2R8Y422_I23K	QIFVKTLMGKTITLEVELSDTKDNVKAKIQDKEGIPPDQQRLIFAGKQLEDGRTLSDYNIQKESTLHLVL	0.0141879	0.01638899	-1.053755	0.2295426	-11.4816873550415	4.76032677672574	-2.99	4.04501	NA	NA	NA	7.8973618	0	3.25690913200378	0.6632	NA	Homo sapiens (Human)
A0A2R8Y422_PF00240_2	A0A2R8Y422	A0A2R8Y422_I23L	QIFVKTLMGKTITLEVELSDTLDNVKAKIQDKEGIPPDQQRLIFAGKQLEDGRTLSDYNIQKESTLHLVL	0.08846843	0.004149705	-0.0133893	0.05812037	-9.52348937988281	0.27815702386618	-0.81	-0.651177	NA	NA	NA	5.3580017	0	1.22063660621643	0.3059	NA	Homo sapiens (Human)
A0A2R8Y422_PF00240_2	A0A2R8Y422	A0A2R8Y422_I23M	QIFVKTLMGKTITLEVELSDTMDNVKAKIQDKEGIPPDQQRLIFAGKQLEDGRTLSDYNIQKESTLHLVL	0.07233	0.007343109	-0.2394226	0.1028469	-9.61029167175293	1.32344155135591	-1.28	0.487976	NA	NA	NA	5.356758	0	1.79327940940857	0.1864	NA	Homo sapiens (Human)
A0A2R8Y422_PF00240_2	A0A2R8Y422	A0A2R8Y422_I23N	QIFVKTLMGKTITLEVELSDTNDNVKAKIQDKEGIPPDQQRLIFAGKQLEDGRTLSDYNIQKESTLHLVL	0.07405937	0.004559042	-0.2152011	0.0638535	-11.1254325866699	2.60150871882888	-2.32	3.11882	NA	NA	NA	7.6898193	0	3.56758832931519	0.6136	NA	Homo sapiens (Human)
A0A2R8Y422_PF00240_2	A0A2R8Y422	A0A2R8Y422_I23P	QIFVKTLMGKTITLEVELSDTPDNVKAKIQDKEGIPPDQQRLIFAGKQLEDGRTLSDYNIQKESTLHLVL	0.09040356	0.005431466	0.01371399	0.07607259	-12.4250946044922	5.87874709420133	-3.43	5.87595	NA	NA	NA	6.892845	0	3.31332731246948	0.7723	NA	Homo sapiens (Human)
A0A2R8Y422_PF00240_2	A0A2R8Y422	A0A2R8Y422_I23Q	QIFVKTLMGKTITLEVELSDTQDNVKAKIQDKEGIPPDQQRLIFAGKQLEDGRTLSDYNIQKESTLHLVL	0.09004497	0.008985205	0.008691624	0.1258459	-13.4081045150757	3.11510795954936	-2.51	3.48143	NA	NA	NA	8.733971	0	3.3865110874176	0.7884	NA	Homo sapiens (Human)
A0A2R8Y422_PF00240_2	A0A2R8Y422	A0A2R8Y422_I23R	QIFVKTLMGKTITLEVELSDTRDNVKAKIQDKEGIPPDQQRLIFAGKQLEDGRTLSDYNIQKESTLHLVL	0.05987942	0.004168321	-0.4138042	0.05838111	-11.3796737670898	3.95155000992156	-2.54	8.94737	NA	NA	NA	7.454033	0	3.35010242462158	0.5794	NA	Homo sapiens (Human)
A0A2R8Y422_PF00240_2	A0A2R8Y422	A0A2R8Y422_I23S	QIFVKTLMGKTITLEVELSDTSDNVKAKIQDKEGIPPDQQRLIFAGKQLEDGRTLSDYNIQKESTLHLVL	0.09489917	0.00346496	0.07667906	0.04852989	-9.64586849212646	3.88248589352557	-3.07	4.4542	NA	NA	NA	5.8893433	0	3.35565710067749	0.4342	NA	Homo sapiens (Human)
A0A2R8Y422_PF00240_2	A0A2R8Y422	A0A2R8Y422_I23T	QIFVKTLMGKTITLEVELSDTTDNVKAKIQDKEGIPPDQQRLIFAGKQLEDGRTLSDYNIQKESTLHLVL	0.08788243	0.004786317	-0.0215967	0.06703669	-9.56908836364746	2.39998082702962	-2.33	3.18494	NA	NA	NA	3.3768082	0	2.79032516479492	0.1364	NA	Homo sapiens (Human)
A0A2R8Y422_PF00240_2	A0A2R8Y422	A0A2R8Y422_I23V	QIFVKTLMGKTITLEVELSDTVDNVKAKIQDKEGIPPDQQRLIFAGKQLEDGRTLSDYNIQKESTLHLVL	0.08172171	0.003480612	-0.1078832	0.04874912	-6.59008703231811	0.414854666773322	-0.86	1.37812	NA	NA	NA	2.381958	0	0.9020094871521	0.0767	NA	Homo sapiens (Human)
A0A2R8Y422_PF00240_2	A0A2R8Y422	A0A2R8Y422_I23W	QIFVKTLMGKTITLEVELSDTWDNVKAKIQDKEGIPPDQQRLIFAGKQLEDGRTLSDYNIQKESTLHLVL	0.05915048	0.007803491	-0.4240136	0.1092949	-13.38498878479	2.55205187785405	-2.52	12.4348	NA	NA	NA	7.8046417	0	2.53010559082031	0.9217	NA	Homo sapiens (Human)
A0A2R8Y422_PF00240_2	A0A2R8Y422	A0A2R8Y422_I23Y	QIFVKTLMGKTITLEVELSDTYDNVKAKIQDKEGIPPDQQRLIFAGKQLEDGRTLSDYNIQKESTLHLVL	0.06893751	0.004898523	-0.2869374	0.06860824	-12.2456380844116	1.64747802100787	-2.88	12.9434	NA	NA	NA	8.07621	0	2.39869689941406	0.8434	NA	Homo sapiens (Human)
A0A2R8Y422_PF00240_2	A0A2R8Y422	A0A2R8Y422_I30*	QIFVKTLMGKTITLEVELSDTIDNVKAK*QDKEGIPPDQQRLIFAGKQLEDGRTLSDYNIQKESTLHLVL	-0.00995295	0.0169243	-1.39187	0.2370401	NA	NA	NA	NA	NA	NA	NA	NA	0	NA	NA	NA	Homo sapiens (Human)
A0A2R8Y422_PF00240_2	A0A2R8Y422	A0A2R8Y422_I30A	QIFVKTLMGKTITLEVELSDTIDNVKAKAQDKEGIPPDQQRLIFAGKQLEDGRTLSDYNIQKESTLHLVL	0.08500742	0.004765134	-0.06186376	0.06674001	-12.4238750457764	3.36667972200352	-2.67	3.95291	NA	NA	NA	6.5781937	0	2.36628007888794	0.8706	NA	Homo sapiens (Human)
A0A2R8Y422_PF00240_2	A0A2R8Y422	A0A2R8Y422_I30C	QIFVKTLMGKTITLEVELSDTIDNVKAKCQDKEGIPPDQQRLIFAGKQLEDGRTLSDYNIQKESTLHLVL	0.08892656	0.003911206	-0.0069727	0.05477998	-13.6489931106567	3.54895810980985	-1.93	3.74082	NA	NA	NA	6.766693	0	1.71418070793152	0.867	NA	Homo sapiens (Human)
A0A2R8Y422_PF00240_2	A0A2R8Y422	A0A2R8Y422_I30D	QIFVKTLMGKTITLEVELSDTIDNVKAKDQDKEGIPPDQQRLIFAGKQLEDGRTLSDYNIQKESTLHLVL	0.01842941	0.006308808	-0.994349	0.08836056	-13.6691228866577	4.58393212242392	-3.57	6.01658	NA	NA	NA	8.054634	0	3.18760418891907	0.9495	NA	Homo sapiens (Human)
A0A2R8Y422_PF00240_2	A0A2R8Y422	A0A2R8Y422_I30E	QIFVKTLMGKTITLEVELSDTIDNVKAKEQDKEGIPPDQQRLIFAGKQLEDGRTLSDYNIQKESTLHLVL	0.007194459	0.01374069	-1.151705	0.1924508	-14.5489879608154	4.52172545264003	-3.49	5.21485	NA	NA	NA	9.093018	0	3.10164523124695	0.8946	NA	Homo sapiens (Human)
A0A2R8Y422_PF00240_2	A0A2R8Y422	A0A2R8Y422_I30F	QIFVKTLMGKTITLEVELSDTIDNVKAKFQDKEGIPPDQQRLIFAGKQLEDGRTLSDYNIQKESTLHLVL	0.08277445	0.004152924	-0.09313863	0.05816545	-12.5236349105835	3.11404882506734	-1.84	0.613434	NA	NA	NA	4.5837936	0	1.38982748985291	0.4356	NA	Homo sapiens (Human)
A0A2R8Y422_PF00240_2	A0A2R8Y422	A0A2R8Y422_I30G	QIFVKTLMGKTITLEVELSDTIDNVKAKGQDKEGIPPDQQRLIFAGKQLEDGRTLSDYNIQKESTLHLVL	0.01451671	0.005122115	-1.04915	0.07173985	-14.3623876571655	5.71663726736715	-4.02	5.84666	NA	NA	NA	8.199562	0	2.99779367446899	0.9229	NA	Homo sapiens (Human)
A0A2R8Y422_PF00240_2	A0A2R8Y422	A0A2R8Y422_I30H	QIFVKTLMGKTITLEVELSDTIDNVKAKHQDKEGIPPDQQRLIFAGKQLEDGRTLSDYNIQKESTLHLVL	0.01681765	0.007356419	-1.016923	0.1030333	-15.4058780670166	3.75330767774798	-3.53	4.82332	NA	NA	NA	7.817894	0	2.86805176734924	0.8406	NA	Homo sapiens (Human)
A0A2R8Y422_PF00240_2	A0A2R8Y422	A0A2R8Y422_I30K	QIFVKTLMGKTITLEVELSDTIDNVKAKKQDKEGIPPDQQRLIFAGKQLEDGRTLSDYNIQKESTLHLVL	0.01453171	0.01780251	-1.04894	0.2493403	-13.7984712600708	7.09362806034416	-3.03	3.94015	NA	NA	NA	8.6581955	0	2.87336850166321	0.7978	NA	Homo sapiens (Human)
A0A2R8Y422_PF00240_2	A0A2R8Y422	A0A2R8Y422_I30L	QIFVKTLMGKTITLEVELSDTIDNVKAKLQDKEGIPPDQQRLIFAGKQLEDGRTLSDYNIQKESTLHLVL	0.09083562	0.003915987	0.01976539	0.05484694	-10.3813640594482	1.57769656584631	-1	-0.30623	NA	NA	NA	4.386238	0	0.604711055755615	0.2595	NA	Homo sapiens (Human)
A0A2R8Y422_PF00240_2	A0A2R8Y422	A0A2R8Y422_I30M	QIFVKTLMGKTITLEVELSDTIDNVKAKMQDKEGIPPDQQRLIFAGKQLEDGRTLSDYNIQKESTLHLVL	0.09348643	0.006445812	0.05689239	0.09027942	-11.02551612854	2.42050068139565	-1.7	0.0177407	NA	NA	NA	5.1683426	0	1.31439566612244	0.2315	NA	Homo sapiens (Human)
A0A2R8Y422_PF00240_2	A0A2R8Y422	A0A2R8Y422_I30N	QIFVKTLMGKTITLEVELSDTIDNVKAKNQDKEGIPPDQQRLIFAGKQLEDGRTLSDYNIQKESTLHLVL	0.01334742	0.007243332	-1.065527	0.1014494	-13.3020048141479	3.39318283956989	-2.89	4.04742	NA	NA	NA	7.208481	0	3.0153341293335	0.6193	NA	Homo sapiens (Human)
A0A2R8Y422_PF00240_2	A0A2R8Y422	A0A2R8Y422_I30P	QIFVKTLMGKTITLEVELSDTIDNVKAKPQDKEGIPPDQQRLIFAGKQLEDGRTLSDYNIQKESTLHLVL	0.01893402	0.00980764	-0.9872815	0.1373649	-13.9113563537598	9.21836946081024	-3.8	7.49442	NA	NA	NA	8.692444	0	2.72804808616638	0.9534	NA	Homo sapiens (Human)
A0A2R8Y422_PF00240_2	A0A2R8Y422	A0A2R8Y422_I30Q	QIFVKTLMGKTITLEVELSDTIDNVKAKQQDKEGIPPDQQRLIFAGKQLEDGRTLSDYNIQKESTLHLVL	0.05047034	0.01115362	-0.5455869	0.1562165	-15.4053207397461	3.6266034360706	-3.09	3.72352	NA	NA	NA	8.76619	0	3.02689671516418	0.834	NA	Homo sapiens (Human)
A0A2R8Y422_PF00240_2	A0A2R8Y422	A0A2R8Y422_I30R	QIFVKTLMGKTITLEVELSDTIDNVKAKRQDKEGIPPDQQRLIFAGKQLEDGRTLSDYNIQKESTLHLVL	0.02427058	0.006134343	-0.9125382	0.08591702	-14.2379423141479	6.15883346020193	-2.62	6.42636	NA	NA	NA	9.141098	0	2.86765503883362	0.7223	NA	Homo sapiens (Human)
A0A2R8Y422_PF00240_2	A0A2R8Y422	A0A2R8Y422_I30S	QIFVKTLMGKTITLEVELSDTIDNVKAKSQDKEGIPPDQQRLIFAGKQLEDGRTLSDYNIQKESTLHLVL	0.03872443	0.004366689	-0.7100989	0.06115943	-12.6497747421265	4.44031509428816	-3.18	5.20751	NA	NA	NA	7.1566315	0	3.0024094581604	0.7385	NA	Homo sapiens (Human)
A0A2R8Y422_PF00240_2	A0A2R8Y422	A0A2R8Y422_I30T	QIFVKTLMGKTITLEVELSDTIDNVKAKTQDKEGIPPDQQRLIFAGKQLEDGRTLSDYNIQKESTLHLVL	0.07513397	0.005763725	-0.2001504	0.08072617	-10.9973575592041	3.21668279649523	-2.77	3.61524	NA	NA	NA	5.2895584	0	2.55682563781738	0.7829	NA	Homo sapiens (Human)
A0A2R8Y422_PF00240_2	A0A2R8Y422	A0A2R8Y422_I30V	QIFVKTLMGKTITLEVELSDTIDNVKAKVQDKEGIPPDQQRLIFAGKQLEDGRTLSDYNIQKESTLHLVL	0.08699883	0.003423287	-0.03397237	0.04794624	-7.72893333435059	1.16232716716408	-1.09	1.46341	NA	NA	NA	3.505043	0	0.893621563911438	0.3094	NA	Homo sapiens (Human)
A0A2R8Y422_PF00240_2	A0A2R8Y422	A0A2R8Y422_I30W	QIFVKTLMGKTITLEVELSDTIDNVKAKWQDKEGIPPDQQRLIFAGKQLEDGRTLSDYNIQKESTLHLVL	0.03451206	0.009434386	-0.769097	0.1321371	-16.5034927368164	6.15812230609423	-2.89	6.25706	NA	NA	NA	8.169136	0	2.01974534988403	0.8769	NA	Homo sapiens (Human)
A0A2R8Y422_PF00240_2	A0A2R8Y422	A0A2R8Y422_I30Y	QIFVKTLMGKTITLEVELSDTIDNVKAKYQDKEGIPPDQQRLIFAGKQLEDGRTLSDYNIQKESTLHLVL	0.07424545	0.003930049	-0.2125949	0.05504389	-15.1979761123657	4.85430683258694	-3.02	3.46573	NA	NA	NA	5.7206497	0	1.96961879730225	0.6942	NA	Homo sapiens (Human)
A0A2R8Y422_PF00240_2	A0A2R8Y422	A0A2R8Y422_I3A	QAFVKTLMGKTITLEVELSDTIDNVKAKIQDKEGIPPDQQRLIFAGKQLEDGRTLSDYNIQKESTLHLVL	0.04240596	0.005159787	-0.6585358	0.07226748	-9.60293092727661	2.97541348190973	-2.3	4.50539	NA	NA	NA	8.824142	1.9	2.15043115615845	0.8162	NA	Homo sapiens (Human)
A0A2R8Y422_PF00240_2	A0A2R8Y422	A0A2R8Y422_I3C	QCFVKTLMGKTITLEVELSDTIDNVKAKIQDKEGIPPDQQRLIFAGKQLEDGRTLSDYNIQKESTLHLVL	0.05671931	0.004305628	-0.4580644	0.06030422	-9.90484123229981	2.8722719538486	-1.37	3.36254	NA	NA	NA	9.962723	1.9	1.51839566230774	0.8194	NA	Homo sapiens (Human)
A0A2R8Y422_PF00240_2	A0A2R8Y422	A0A2R8Y422_I3D	QDFVKTLMGKTITLEVELSDTIDNVKAKIQDKEGIPPDQQRLIFAGKQLEDGRTLSDYNIQKESTLHLVL	0.02120422	0.00738399	-0.9554853	0.1034195	-10.7135762214661	4.5843610778195	-3.21	6.64881	NA	NA	NA	9.195282	1.9	3.01954102516174	0.9217	NA	Homo sapiens (Human)
A0A2R8Y422_PF00240_2	A0A2R8Y422	A0A2R8Y422_I3E	QEFVKTLMGKTITLEVELSDTIDNVKAKIQDKEGIPPDQQRLIFAGKQLEDGRTLSDYNIQKESTLHLVL	-0.0163467	0.02280278	-1.48142	0.3193735	-10.5661149978638	4.48589271400299	-2.6	5.08799	NA	NA	NA	9.458221	1.9	2.97056341171265	0.9182	NA	Homo sapiens (Human)
A0A2R8Y422_PF00240_2	A0A2R8Y422	A0A2R8Y422_I3F	QFFVKTLMGKTITLEVELSDTIDNVKAKIQDKEGIPPDQQRLIFAGKQLEDGRTLSDYNIQKESTLHLVL	0.0714077	0.003941824	-0.2523402	0.05520881	-7.99667692184448	2.51264706882748	-0.77	6.80966	NA	NA	NA	5.4449615	1.9	1.65410804748535	0.4238	NA	Homo sapiens (Human)
A0A2R8Y422_PF00240_2	A0A2R8Y422	A0A2R8Y422_I3G	QGFVKTLMGKTITLEVELSDTIDNVKAKIQDKEGIPPDQQRLIFAGKQLEDGRTLSDYNIQKESTLHLVL	0.01767741	0.004949476	-1.004881	0.06932189	-10.7856834411621	4.87069655060254	-3.52	5.63199	NA	NA	NA	9.425201	1.9	2.79355382919312	0.8994	NA	Homo sapiens (Human)
A0A2R8Y422_PF00240_2	A0A2R8Y422	A0A2R8Y422_I3H	QHFVKTLMGKTITLEVELSDTIDNVKAKIQDKEGIPPDQQRLIFAGKQLEDGRTLSDYNIQKESTLHLVL	0.01733792	0.006676089	-1.009636	0.09350466	-10.2366496086121	3.27393477055305	-2.72	7.91375	NA	NA	NA	9.309105	1.9	2.73846459388733	0.851	NA	Homo sapiens (Human)
A0A2R8Y422_PF00240_2	A0A2R8Y422	A0A2R8Y422_I3K	QKFVKTLMGKTITLEVELSDTIDNVKAKIQDKEGIPPDQQRLIFAGKQLEDGRTLSDYNIQKESTLHLVL	-0.009344703	0.02667529	-1.383351	0.3736115	-9.19982233047485	5.6009089394863	-2.23	4.17124	NA	NA	NA	9.27359	1.9	2.80674147605896	0.8141	NA	Homo sapiens (Human)
A0A2R8Y422_PF00240_2	A0A2R8Y422	A0A2R8Y422_I3L	QLFVKTLMGKTITLEVELSDTIDNVKAKIQDKEGIPPDQQRLIFAGKQLEDGRTLSDYNIQKESTLHLVL	0.08523443	0.003919016	-0.05868432	0.05488936	-5.7402232170105	1.050246048345	-0.52	0.671306	NA	NA	NA	3.7567215	1.9	0.769927144050598	0.2209	NA	Homo sapiens (Human)
A0A2R8Y422_PF00240_2	A0A2R8Y422	A0A2R8Y422_I3M	QMFVKTLMGKTITLEVELSDTIDNVKAKIQDKEGIPPDQQRLIFAGKQLEDGRTLSDYNIQKESTLHLVL	0.09007967	0.005860899	0.009177619	0.08208718	-7.52598342895508	1.97118009979196	-0.93	0.102898	NA	NA	NA	6.039795	1.9	1.37911605834961	0.3004	NA	Homo sapiens (Human)
A0A2R8Y422_PF00240_2	A0A2R8Y422	A0A2R8Y422_I3N	QNFVKTLMGKTITLEVELSDTIDNVKAKIQDKEGIPPDQQRLIFAGKQLEDGRTLSDYNIQKESTLHLVL	0.004948056	0.007109356	-1.183168	0.09957296	-9.78147678375244	3.15845117273344	-1.72	4.41719	NA	NA	NA	9.334496	1.9	2.84791541099548	0.5976	NA	Homo sapiens (Human)
A0A2R8Y422_PF00240_2	A0A2R8Y422	A0A2R8Y422_I3P	QPFVKTLMGKTITLEVELSDTIDNVKAKIQDKEGIPPDQQRLIFAGKQLEDGRTLSDYNIQKESTLHLVL	0.02734428	0.0132652	-0.8694882	0.1857911	-9.44694948196411	6.17883896733489	-3	5.2719	NA	NA	NA	8.667503	1.9	2.94851875305176	0.9237	NA	Homo sapiens (Human)
A0A2R8Y422_PF00240_2	A0A2R8Y422	A0A2R8Y422_I3Q	QQFVKTLMGKTITLEVELSDTIDNVKAKIQDKEGIPPDQQRLIFAGKQLEDGRTLSDYNIQKESTLHLVL	0.00904538	0.01514058	-1.125781	0.2120575	-9.44280338287354	3.27730012140547	-2.51	3.65219	NA	NA	NA	9.370529	1.9	2.82954001426697	0.88	NA	Homo sapiens (Human)
A0A2R8Y422_PF00240_2	A0A2R8Y422	A0A2R8Y422_I3R	QRFVKTLMGKTITLEVELSDTIDNVKAKIQDKEGIPPDQQRLIFAGKQLEDGRTLSDYNIQKESTLHLVL	0.01657232	0.006228733	-1.020359	0.08723904	-9.47319412231445	4.57958068418966	-1.76	6.37225	NA	NA	NA	9.232292	1.9	2.81245160102844	0.737	NA	Homo sapiens (Human)
A0A2R8Y422_PF00240_2	A0A2R8Y422	A0A2R8Y422_I3S	QSFVKTLMGKTITLEVELSDTIDNVKAKIQDKEGIPPDQQRLIFAGKQLEDGRTLSDYNIQKESTLHLVL	0.01154066	0.005433232	-1.090832	0.07609733	-9.16174945831299	3.75684418893796	-2.67	4.38894	NA	NA	NA	9.157356	1.9	2.8906717300415	0.7324	NA	Homo sapiens (Human)
A0A2R8Y422_PF00240_2	A0A2R8Y422	A0A2R8Y422_I3T	QTFVKTLMGKTITLEVELSDTIDNVKAKIQDKEGIPPDQQRLIFAGKQLEDGRTLSDYNIQKESTLHLVL	0.04466348	0.005206556	-0.6269172	0.07292252	-8.58772859573364	2.58499101266433	-1.9	2.64643	NA	NA	NA	7.4216385	1.9	2.46941661834717	0.7581	NA	Homo sapiens (Human)
A0A2R8Y422_PF00240_2	A0A2R8Y422	A0A2R8Y422_I3V	QVFVKTLMGKTITLEVELSDTIDNVKAKIQDKEGIPPDQQRLIFAGKQLEDGRTLSDYNIQKESTLHLVL	0.07025855	0.0038108	-0.2684351	0.05337369	-6.62986268997192	0.431237187183742	-0.36	0.978512	NA	NA	NA	3.5950546	1.9	0.706904888153076	0.2054	NA	Homo sapiens (Human)
A0A2R8Y422_PF00240_2	A0A2R8Y422	A0A2R8Y422_I3W	QWFVKTLMGKTITLEVELSDTIDNVKAKIQDKEGIPPDQQRLIFAGKQLEDGRTLSDYNIQKESTLHLVL	0.05185244	0.009162197	-0.5262292	0.1283249	-11.0379079818726	4.44519203795582	-2.37	9.1046	NA	NA	NA	9.416641	1.9	2.1419723033905	0.9242	NA	Homo sapiens (Human)
A0A2R8Y422_PF00240_2	A0A2R8Y422	A0A2R8Y422_I3Y	QYFVKTLMGKTITLEVELSDTIDNVKAKIQDKEGIPPDQQRLIFAGKQLEDGRTLSDYNIQKESTLHLVL	0.05928786	0.004093065	-0.4220895	0.05732707	-10.0909512519836	3.65538600648248	-2.25	11.1049	NA	NA	NA	8.811356	1.9	2.10053110122681	0.6727	NA	Homo sapiens (Human)
A0A2R8Y422_PF00240_2	A0A2R8Y422	A0A2R8Y422_I36*	QIFVKTLMGKTITLEVELSDTIDNVKAKIQDKEG*PPDQQRLIFAGKQLEDGRTLSDYNIQKESTLHLVL	-0.003891393	0.01995157	-1.306972	0.2794398	NA	NA	NA	NA	NA	NA	NA	NA	16.8	NA	NA	NA	Homo sapiens (Human)
A0A2R8Y422_PF00240_2	A0A2R8Y422	A0A2R8Y422_I36A	QIFVKTLMGKTITLEVELSDTIDNVKAKIQDKEGAPPDQQRLIFAGKQLEDGRTLSDYNIQKESTLHLVL	0.08957147	0.004396446	0.002059874	0.06157619	-12.3380516052246	2.76661376789011	-1.96	2.60131	NA	NA	NA	5.2704086	16.8	1.73067343235016	0.8184	NA	Homo sapiens (Human)
A0A2R8Y422_PF00240_2	A0A2R8Y422	A0A2R8Y422_I36C	QIFVKTLMGKTITLEVELSDTIDNVKAKIQDKEGCPPDQQRLIFAGKQLEDGRTLSDYNIQKESTLHLVL	0.08787772	0.003759676	-0.02166269	0.05265767	-12.2223098754883	2.71974265867358	-1.4	1.91731	NA	NA	NA	5.6283875	16.8	1.0849072933197	0.7794	NA	Homo sapiens (Human)
A0A2R8Y422_PF00240_2	A0A2R8Y422	A0A2R8Y422_I36D	QIFVKTLMGKTITLEVELSDTIDNVKAKIQDKEGDPPDQQRLIFAGKQLEDGRTLSDYNIQKESTLHLVL	0.107366	0.00427758	0.2512884	0.05991137	-14.7500308990479	3.3062023272632	-3.06	3.44331	NA	NA	NA	6.5448685	16.8	2.44653153419495	0.8565	NA	Homo sapiens (Human)
A0A2R8Y422_PF00240_2	A0A2R8Y422	A0A2R8Y422_I36E	QIFVKTLMGKTITLEVELSDTIDNVKAKIQDKEGEPPDQQRLIFAGKQLEDGRTLSDYNIQKESTLHLVL	0.09964601	0.006823625	0.1431629	0.09557104	-14.8457431793213	2.93702168027547	-2.29	2.87146	NA	NA	NA	6.9635468	16.8	2.20025706291199	0.8437	NA	Homo sapiens (Human)
A0A2R8Y422_PF00240_2	A0A2R8Y422	A0A2R8Y422_I36F	QIFVKTLMGKTITLEVELSDTIDNVKAKIQDKEGFPPDQQRLIFAGKQLEDGRTLSDYNIQKESTLHLVL	0.1019792	0.00384328	0.1758413	0.0538286	-10.4416770935059	1.2536314936755	-0.73	0.72448	NA	NA	NA	3.5406723	16.8	0.665158987045288	0.2069	NA	Homo sapiens (Human)
A0A2R8Y422_PF00240_2	A0A2R8Y422	A0A2R8Y422_I36G	QIFVKTLMGKTITLEVELSDTIDNVKAKIQDKEGGPPDQQRLIFAGKQLEDGRTLSDYNIQKESTLHLVL	0.09301552	0.00385506	0.05029682	0.0539936	-15.5438993453979	4.30631114986443	-2.82	4.05756	NA	NA	NA	6.7289734	16.8	2.40487504005432	0.8928	NA	Homo sapiens (Human)
A0A2R8Y422_PF00240_2	A0A2R8Y422	A0A2R8Y422_I36H	QIFVKTLMGKTITLEVELSDTIDNVKAKIQDKEGHPPDQQRLIFAGKQLEDGRTLSDYNIQKESTLHLVL	0.08854806	0.00428883	-0.01227396	0.06006894	-12.3998083114624	2.14518776602242	-1.94	2.58687	NA	NA	NA	6.142372	16.8	1.67681241035461	0.6399	NA	Homo sapiens (Human)
A0A2R8Y422_PF00240_2	A0A2R8Y422	A0A2R8Y422_I36K	QIFVKTLMGKTITLEVELSDTIDNVKAKIQDKEGKPPDQQRLIFAGKQLEDGRTLSDYNIQKESTLHLVL	0.08642938	0.007005335	-0.04194805	0.09811604	-13.7702602386475	2.86307417774553	-2.04	1.49819	NA	NA	NA	6.3821945	16.8	1.94071209430695	0.6545	NA	Homo sapiens (Human)
A0A2R8Y422_PF00240_2	A0A2R8Y422	A0A2R8Y422_I36L	QIFVKTLMGKTITLEVELSDTIDNVKAKIQDKEGLPPDQQRLIFAGKQLEDGRTLSDYNIQKESTLHLVL	0.08979461	0.004114409	0.005185075	0.05762602	-8.70854969024658	1.13486655135848	-0.71	0.797261	NA	NA	NA	4.609688	16.8	0.759268879890442	0.2814	NA	Homo sapiens (Human)
A0A2R8Y422_PF00240_2	A0A2R8Y422	A0A2R8Y422_I36M	QIFVKTLMGKTITLEVELSDTIDNVKAKIQDKEGMPPDQQRLIFAGKQLEDGRTLSDYNIQKESTLHLVL	0.09285547	0.006256408	0.04805516	0.08762665	-10.5237371444702	1.73703754710438	-1.02	0.633153	NA	NA	NA	4.921715	16.8	1.10887372493744	0.2209	NA	Homo sapiens (Human)
A0A2R8Y422_PF00240_2	A0A2R8Y422	A0A2R8Y422_I36N	QIFVKTLMGKTITLEVELSDTIDNVKAKIQDKEGNPPDQQRLIFAGKQLEDGRTLSDYNIQKESTLHLVL	0.09083798	0.003702213	0.01979851	0.05185284	-12.9187040328979	2.63196053486731	-2.01	2.69632	NA	NA	NA	5.383354	16.8	2.19577312469482	0.4256	NA	Homo sapiens (Human)
A0A2R8Y422_PF00240_2	A0A2R8Y422	A0A2R8Y422_I36P	QIFVKTLMGKTITLEVELSDTIDNVKAKIQDKEGPPPDQQRLIFAGKQLEDGRTLSDYNIQKESTLHLVL	0.08919754	0.005444593	-0.003177469	0.07625644	-11.1991856575012	5.8732914125743	-2.6	3.93947	NA	NA	NA	5.619377	16.8	2.45660972595215	0.906	NA	Homo sapiens (Human)
A0A2R8Y422_PF00240_2	A0A2R8Y422	A0A2R8Y422_I36Q	QIFVKTLMGKTITLEVELSDTIDNVKAKIQDKEGQPPDQQRLIFAGKQLEDGRTLSDYNIQKESTLHLVL	0.07979144	0.00903581	-0.1349183	0.1265547	-12.992650604248	2.69889773296572	-2.26	1.97489	NA	NA	NA	6.5635986	16.8	1.95597040653229	0.7484	NA	Homo sapiens (Human)
A0A2R8Y422_PF00240_2	A0A2R8Y422	A0A2R8Y422_I36R	QIFVKTLMGKTITLEVELSDTIDNVKAKIQDKEGRPPDQQRLIFAGKQLEDGRTLSDYNIQKESTLHLVL	0.08395729	0.004237467	-0.07657179	0.05934956	-13.0326873779297	2.33595007223146	-1.41	2.05596	NA	NA	NA	6.5840607	16.8	1.98435997962952	0.5899	NA	Homo sapiens (Human)
A0A2R8Y422_PF00240_2	A0A2R8Y422	A0A2R8Y422_I36S	QIFVKTLMGKTITLEVELSDTIDNVKAKIQDKEGSPPDQQRLIFAGKQLEDGRTLSDYNIQKESTLHLVL	0.09755402	0.00348065	0.1138627	0.04874965	-12.47516040802	3.33292831586603	-2.25	3.40166	NA	NA	NA	5.097481	16.8	2.05515360832214	0.5896	NA	Homo sapiens (Human)
A0A2R8Y422_PF00240_2	A0A2R8Y422	A0A2R8Y422_I36T	QIFVKTLMGKTITLEVELSDTIDNVKAKIQDKEGTPPDQQRLIFAGKQLEDGRTLSDYNIQKESTLHLVL	0.09994516	0.004779441	0.1473527	0.0669404	-9.96955509185791	2.3171529752614	-1.97	2.10955	NA	NA	NA	3.392456	16.8	1.6436824798584	0.694	NA	Homo sapiens (Human)
A0A2R8Y422_PF00240_2	A0A2R8Y422	A0A2R8Y422_I36V	QIFVKTLMGKTITLEVELSDTIDNVKAKIQDKEGVPPDQQRLIFAGKQLEDGRTLSDYNIQKESTLHLVL	0.08671628	0.003538344	-0.03792963	0.04955771	-9.17111625671387	0.759885153027454	-0.66	0.819861	NA	NA	NA	3.1399384	16.8	0.565359592437744	0.2837	NA	Homo sapiens (Human)
A0A2R8Y422_PF00240_2	A0A2R8Y422	A0A2R8Y422_I36W	QIFVKTLMGKTITLEVELSDTIDNVKAKIQDKEGWPPDQQRLIFAGKQLEDGRTLSDYNIQKESTLHLVL	0.08259202	0.007783092	-0.09569363	0.1090092	-14.5773836135864	1.18124469813369	-1.2	0.352836	NA	NA	NA	6.469063	16.8	0.653038740158081	0.7618	NA	Homo sapiens (Human)
A0A2R8Y422_PF00240_2	A0A2R8Y422	A0A2R8Y422_I36Y	QIFVKTLMGKTITLEVELSDTIDNVKAKIQDKEGYPPDQQRLIFAGKQLEDGRTLSDYNIQKESTLHLVL	0.08957876	0.003596507	0.002161987	0.05037233	-11.7265423774719	1.46255799944531	-0.93	0.0696152	NA	NA	NA	4.8168945	16.8	0.709102749824524	0.4737	NA	Homo sapiens (Human)
A0A2R8Y422_PF00240_2	A0A2R8Y422	A0A2R8Y422_I44*	QIFVKTLMGKTITLEVELSDTIDNVKAKIQDKEGIPPDQQRL*FAGKQLEDGRTLSDYNIQKESTLHLVL	-0.01269103	0.01863742	-1.430219	0.2610339	NA	NA	NA	NA	NA	NA	NA	NA	19.6	NA	NA	NA	Homo sapiens (Human)
A0A2R8Y422_PF00240_2	A0A2R8Y422	A0A2R8Y422_I44A	QIFVKTLMGKTITLEVELSDTIDNVKAKIQDKEGIPPDQQRLAFAGKQLEDGRTLSDYNIQKESTLHLVL	0.110308	0.005112842	0.2924933	0.07160997	-12.4632371902466	3.14595838432554	-1.83	2.62026	NA	NA	NA	6.4763565	19.6	1.59784722328186	0.7771	NA	Homo sapiens (Human)
A0A2R8Y422_PF00240_2	A0A2R8Y422	A0A2R8Y422_I44C	QIFVKTLMGKTITLEVELSDTIDNVKAKIQDKEGIPPDQQRLCFAGKQLEDGRTLSDYNIQKESTLHLVL	0.102329	0.00439486	0.1807412	0.06155398	-13.8423095703125	2.79280690431553	-0.8	2.19585	NA	NA	NA	6.6245193	19.6	0.567941546440125	0.8174	NA	Homo sapiens (Human)
A0A2R8Y422_PF00240_2	A0A2R8Y422	A0A2R8Y422_I44D	QIFVKTLMGKTITLEVELSDTIDNVKAKIQDKEGIPPDQQRLDFAGKQLEDGRTLSDYNIQKESTLHLVL	0.1319881	0.004537984	0.5961427	0.06355857	-14.929877281189	3.81114547467207	-1.96	3.84273	NA	NA	NA	7.6649246	19.6	2.19504475593567	0.9143	NA	Homo sapiens (Human)
A0A2R8Y422_PF00240_2	A0A2R8Y422	A0A2R8Y422_I44E	QIFVKTLMGKTITLEVELSDTIDNVKAKIQDKEGIPPDQQRLEFAGKQLEDGRTLSDYNIQKESTLHLVL	0.1318848	0.006776908	0.5946964	0.09491672	-14.8858596801758	3.34569165107114	-1.52	2.36066	NA	NA	NA	6.9429855	19.6	1.44106030464172	0.8941	NA	Homo sapiens (Human)
A0A2R8Y422_PF00240_2	A0A2R8Y422	A0A2R8Y422_I44F	QIFVKTLMGKTITLEVELSDTIDNVKAKIQDKEGIPPDQQRLFFAGKQLEDGRTLSDYNIQKESTLHLVL	0.1078795	0.003743923	0.258481	0.05243703	-11.2872001647949	0.846379409157212	-0.66	-0.0335155	NA	NA	NA	4.0222855	19.6	0.0479919910430908	0.3282	NA	Homo sapiens (Human)
A0A2R8Y422_PF00240_2	A0A2R8Y422	A0A2R8Y422_I44G	QIFVKTLMGKTITLEVELSDTIDNVKAKIQDKEGIPPDQQRLGFAGKQLEDGRTLSDYNIQKESTLHLVL	0.1131078	0.004639905	0.331707	0.06498607	-14.7315914154053	4.88923303996454	-2.84	4.11231	NA	NA	NA	7.9368057	19.6	2.55842113494873	0.8968	NA	Homo sapiens (Human)
A0A2R8Y422_PF00240_2	A0A2R8Y422	A0A2R8Y422_I44H	QIFVKTLMGKTITLEVELSDTIDNVKAKIQDKEGIPPDQQRLHFAGKQLEDGRTLSDYNIQKESTLHLVL	0.1089015	0.004636868	0.2727948	0.06494353	-14.8818204879761	2.37942479774624	-1.53	2.14288	NA	NA	NA	6.8846054	19.6	1.15192568302155	0.7519	NA	Homo sapiens (Human)
A0A2R8Y422_PF00240_2	A0A2R8Y422	A0A2R8Y422_I44K	QIFVKTLMGKTITLEVELSDTIDNVKAKIQDKEGIPPDQQRLKFAGKQLEDGRTLSDYNIQKESTLHLVL	0.1215672	0.007894268	0.4501894	0.1105664	-13.8609632492065	3.04525546626669	-0.97	1.32441	NA	NA	NA	5.787697	19.6	1.61766839027405	0.8098	NA	Homo sapiens (Human)
A0A2R8Y422_PF00240_2	A0A2R8Y422	A0A2R8Y422_I44L	QIFVKTLMGKTITLEVELSDTIDNVKAKIQDKEGIPPDQQRLLFAGKQLEDGRTLSDYNIQKESTLHLVL	0.1041693	0.003750272	0.2065161	0.05252595	-10.2081336975098	0.55115421696613	-0.39	0.0701473	NA	NA	NA	3.5877533	19.6	0.448922991752625	0.2372	NA	Homo sapiens (Human)
A0A2R8Y422_PF00240_2	A0A2R8Y422	A0A2R8Y422_I44M	QIFVKTLMGKTITLEVELSDTIDNVKAKIQDKEGIPPDQQRLMFAGKQLEDGRTLSDYNIQKESTLHLVL	0.1015327	0.007043229	0.1695875	0.09864679	-10.4753255844116	1.37766799994443	-0.81	1.10281	NA	NA	NA	4.4426346	19.6	0.592908024787903	0.2951	NA	Homo sapiens (Human)
A0A2R8Y422_PF00240_2	A0A2R8Y422	A0A2R8Y422_I44N	QIFVKTLMGKTITLEVELSDTIDNVKAKIQDKEGIPPDQQRLNFAGKQLEDGRTLSDYNIQKESTLHLVL	0.1180769	0.003518846	0.4013042	0.04928461	-12.7702665328979	2.91005046490769	-0.69	3.70493	NA	NA	NA	6.639969	19.6	1.9737594127655	0.5838	NA	Homo sapiens (Human)
A0A2R8Y422_PF00240_2	A0A2R8Y422	A0A2R8Y422_I44P	QIFVKTLMGKTITLEVELSDTIDNVKAKIQDKEGIPPDQQRLPFAGKQLEDGRTLSDYNIQKESTLHLVL	0.03872818	0.008763882	-0.7100464	0.1227461	-14.4743217468262	4.56024814989132	-2.43	6.41656	NA	NA	NA	9.511612	19.6	2.99554800987244	0.8786	NA	Homo sapiens (Human)
A0A2R8Y422_PF00240_2	A0A2R8Y422	A0A2R8Y422_I44Q	QIFVKTLMGKTITLEVELSDTIDNVKAKIQDKEGIPPDQQRLQFAGKQLEDGRTLSDYNIQKESTLHLVL	0.1317768	0.007610866	0.593184	0.1065971	-14.6837099075317	2.68744638430458	-1.13	2.27648	NA	NA	NA	6.8748016	19.6	1.49514257907867	0.7914	NA	Homo sapiens (Human)
A0A2R8Y422_PF00240_2	A0A2R8Y422	A0A2R8Y422_I44R	QIFVKTLMGKTITLEVELSDTIDNVKAKIQDKEGIPPDQQRLRFAGKQLEDGRTLSDYNIQKESTLHLVL	0.1045227	0.004473114	0.2114657	0.06265	-13.2726499557495	2.55337760723775	-0.41	2.54765	NA	NA	NA	6.579956	19.6	1.45602703094482	0.6563	NA	Homo sapiens (Human)
A0A2R8Y422_PF00240_2	A0A2R8Y422	A0A2R8Y422_I44S	QIFVKTLMGKTITLEVELSDTIDNVKAKIQDKEGIPPDQQRLSFAGKQLEDGRTLSDYNIQKESTLHLVL	0.1119352	0.003553745	0.3152844	0.04977341	-12.1271436691284	3.80193952540283	-1.65	3.61871	NA	NA	NA	4.7510834	19.6	1.66558837890625	0.5992	NA	Homo sapiens (Human)
A0A2R8Y422_PF00240_2	A0A2R8Y422	A0A2R8Y422_I44T	QIFVKTLMGKTITLEVELSDTIDNVKAKIQDKEGIPPDQQRLTFAGKQLEDGRTLSDYNIQKESTLHLVL	0.1147364	0.004512815	0.3545181	0.06320605	-10.6956977844238	2.45400762706072	-0.96	2.18066	NA	NA	NA	4.081978	19.6	1.2188606262207	0.6576	NA	Homo sapiens (Human)
A0A2R8Y422_PF00240_2	A0A2R8Y422	A0A2R8Y422_I44V	QIFVKTLMGKTITLEVELSDTIDNVKAKIQDKEGIPPDQQRLVFAGKQLEDGRTLSDYNIQKESTLHLVL	0.0946974	0.003920721	0.07385305	0.05491325	-8.15032558441162	0.314168944320568	-0.24	0.482935	NA	NA	NA	2.7174225	19.6	0.485590696334839	0.2668	NA	Homo sapiens (Human)
A0A2R8Y422_PF00240_2	A0A2R8Y422	A0A2R8Y422_I44W	QIFVKTLMGKTITLEVELSDTIDNVKAKIQDKEGIPPDQQRLWFAGKQLEDGRTLSDYNIQKESTLHLVL	0.1037193	0.006375951	0.2002135	0.08930096	-15.8719375610352	1.26398258542202	-0.92	2.73803	NA	NA	NA	7.4068375	19.6	0.294421076774597	0.8541	NA	Homo sapiens (Human)
A0A2R8Y422_PF00240_2	A0A2R8Y422	A0A2R8Y422_I44Y	QIFVKTLMGKTITLEVELSDTIDNVKAKIQDKEGIPPDQQRLYFAGKQLEDGRTLSDYNIQKESTLHLVL	0.1159163	0.004143149	0.3710432	0.05802854	-14.405996131897	1.07974290908464	0.01	3.85222	NA	NA	NA	5.6851807	19.6	0.178154587745667	0.6262	NA	Homo sapiens (Human)
A0A2R8Y422_PF00240_2	A0A2R8Y422	A0A2R8Y422_I61*	QIFVKTLMGKTITLEVELSDTIDNVKAKIQDKEGIPPDQQRLIFAGKQLEDGRTLSDYN*QKESTLHLVL	0.02688479	0.01073157	-0.8759237	0.1503053	NA	NA	NA	NA	NA	NA	NA	NA	1.9	NA	NA	NA	Homo sapiens (Human)
A0A2R8Y422_PF00240_2	A0A2R8Y422	A0A2R8Y422_I61A	QIFVKTLMGKTITLEVELSDTIDNVKAKIQDKEGIPPDQQRLIFAGKQLEDGRTLSDYNAQKESTLHLVL	0.08249327	0.004055493	-0.09707677	0.05680085	-13.3394075393677	3.88930389380317	-1.66	4.9041	NA	NA	NA	6.5926437	1.9	2.65592074394226	0.8138	NA	Homo sapiens (Human)
A0A2R8Y422_PF00240_2	A0A2R8Y422	A0A2R8Y422_I61C	QIFVKTLMGKTITLEVELSDTIDNVKAKIQDKEGIPPDQQRLIFAGKQLEDGRTLSDYNCQKESTLHLVL	0.09256033	0.003983549	0.0439215	0.05579321	-14.1393114089966	3.4964893830693	-1.05	4.01328	NA	NA	NA	7.9017334	1.9	1.93688380718231	0.7974	NA	Homo sapiens (Human)
A0A2R8Y422_PF00240_2	A0A2R8Y422	A0A2R8Y422_I61D	QIFVKTLMGKTITLEVELSDTIDNVKAKIQDKEGIPPDQQRLIFAGKQLEDGRTLSDYNDQKESTLHLVL	0.08377792	0.004040426	-0.07908402	0.05658982	-15.4881505966187	5.07760939860248	-3.04	5.70942	NA	NA	NA	8.513359	1.9	3.45530772209167	0.9199	NA	Homo sapiens (Human)
A0A2R8Y422_PF00240_2	A0A2R8Y422	A0A2R8Y422_I61E	QIFVKTLMGKTITLEVELSDTIDNVKAKIQDKEGIPPDQQRLIFAGKQLEDGRTLSDYNEQKESTLHLVL	0.09568879	0.005972014	0.08773845	0.08364345	-15.9819158554077	5.1783733280367	-2.52	5.3995	NA	NA	NA	8.381393	1.9	3.53083896636963	0.8989	NA	Homo sapiens (Human)
A0A2R8Y422_PF00240_2	A0A2R8Y422	A0A2R8Y422_I61F	QIFVKTLMGKTITLEVELSDTIDNVKAKIQDKEGIPPDQQRLIFAGKQLEDGRTLSDYNFQKESTLHLVL	0.0732283	0.00412486	-0.226841	0.0577724	-12.4571830749512	2.71295752884786	-1.02	7.61466	NA	NA	NA	5.7984085	1.9	1.92071080207825	0.4578	NA	Homo sapiens (Human)
A0A2R8Y422_PF00240_2	A0A2R8Y422	A0A2R8Y422_I61G	QIFVKTLMGKTITLEVELSDTIDNVKAKIQDKEGIPPDQQRLIFAGKQLEDGRTLSDYNGQKESTLHLVL	0.06620683	0.003690876	-0.325183	0.05169405	-15.2615409851074	6.41230702557996	-2.75	6.53337	NA	NA	NA	7.9200134	1.9	3.44379568099976	0.9155	NA	Homo sapiens (Human)
A0A2R8Y422_PF00240_2	A0A2R8Y422	A0A2R8Y422_I61H	QIFVKTLMGKTITLEVELSDTIDNVKAKIQDKEGIPPDQQRLIFAGKQLEDGRTLSDYNHQKESTLHLVL	0.07435078	0.00475164	-0.2111197	0.06655101	-16.2131912231445	4.07907471661882	-3.06	5.4825	NA	NA	NA	8.421791	1.9	3.21827554702759	0.8158	NA	Homo sapiens (Human)
A0A2R8Y422_PF00240_2	A0A2R8Y422	A0A2R8Y422_I61K	QIFVKTLMGKTITLEVELSDTIDNVKAKIQDKEGIPPDQQRLIFAGKQLEDGRTLSDYNKQKESTLHLVL	0.07085433	0.006754162	-0.2600906	0.09459815	-14.9512063980103	8.37368066936204	-2.18	5.96778	NA	NA	NA	7.805107	1.9	3.34172630310059	0.7752	NA	Homo sapiens (Human)
A0A2R8Y422_PF00240_2	A0A2R8Y422	A0A2R8Y422_I61L	QIFVKTLMGKTITLEVELSDTIDNVKAKIQDKEGIPPDQQRLIFAGKQLEDGRTLSDYNLQKESTLHLVL	0.08209882	0.004098454	-0.1026014	0.05740255	-10.4482679367065	1.45315807218041	-0.42	0.55999	NA	NA	NA	5.136223	1.9	1.12804186344147	0.3103	NA	Homo sapiens (Human)
A0A2R8Y422_PF00240_2	A0A2R8Y422	A0A2R8Y422_I61M	QIFVKTLMGKTITLEVELSDTIDNVKAKIQDKEGIPPDQQRLIFAGKQLEDGRTLSDYNMQKESTLHLVL	0.08364308	0.00608832	-0.08097264	0.08527242	-11.3126358032227	2.76101514610833	-0.71	1.26446	NA	NA	NA	5.4509506	1.9	1.71497809886932	0.2977	NA	Homo sapiens (Human)
A0A2R8Y422_PF00240_2	A0A2R8Y422	A0A2R8Y422_I61N	QIFVKTLMGKTITLEVELSDTIDNVKAKIQDKEGIPPDQQRLIFAGKQLEDGRTLSDYNNQKESTLHLVL	0.07620802	0.004780854	-0.1851074	0.06696018	-13.7258680343628	3.57474052524588	-2.3	3.78111	NA	NA	NA	7.7966385	1.9	3.36034774780273	0.5963	NA	Homo sapiens (Human)
A0A2R8Y422_PF00240_2	A0A2R8Y422	A0A2R8Y422_I61P	QIFVKTLMGKTITLEVELSDTIDNVKAKIQDKEGIPPDQQRLIFAGKQLEDGRTLSDYNPQKESTLHLVL	0.1021858	0.005698484	0.1787347	0.07981242	-14.8829477310181	6.58407095295469	-2.28	8.31592	NA	NA	NA	7.2506332	1.9	3.26319527626038	0.8853	NA	Homo sapiens (Human)
A0A2R8Y422_PF00240_2	A0A2R8Y422	A0A2R8Y422_I61Q	QIFVKTLMGKTITLEVELSDTIDNVKAKIQDKEGIPPDQQRLIFAGKQLEDGRTLSDYNQQKESTLHLVL	0.08017368	0.00731044	-0.1295647	0.1023893	-16.1341176986694	4.09197365207	-2.45	4.43349	NA	NA	NA	8.918571	1.9	3.33648324012756	0.8402	NA	Homo sapiens (Human)
A0A2R8Y422_PF00240_2	A0A2R8Y422	A0A2R8Y422_I61R	QIFVKTLMGKTITLEVELSDTIDNVKAKIQDKEGIPPDQQRLIFAGKQLEDGRTLSDYNRQKESTLHLVL	0.06705793	0.004145073	-0.3132627	0.05805549	-14.8428903579712	7.45678721029919	-1.88	6.74453	NA	NA	NA	7.807251	1.9	3.37312746047974	0.6942	NA	Homo sapiens (Human)
A0A2R8Y422_PF00240_2	A0A2R8Y422	A0A2R8Y422_I61S	QIFVKTLMGKTITLEVELSDTIDNVKAKIQDKEGIPPDQQRLIFAGKQLEDGRTLSDYNSQKESTLHLVL	0.08525368	0.003484745	-0.05841476	0.04880701	-13.1193151473999	4.89644515614169	-2.62	5.78338	NA	NA	NA	6.549431	1.9	3.39415407180786	0.6517	NA	Homo sapiens (Human)
A0A2R8Y422_PF00240_2	A0A2R8Y422	A0A2R8Y422_I61T	QIFVKTLMGKTITLEVELSDTIDNVKAKIQDKEGIPPDQQRLIFAGKQLEDGRTLSDYNTQKESTLHLVL	0.08744955	0.004574361	-0.02765954	0.06406806	-11.5263360977173	3.21887324513009	-1.71	3.64911	NA	NA	NA	5.446869	1.9	2.90577292442322	0.6937	NA	Homo sapiens (Human)
A0A2R8Y422_PF00240_2	A0A2R8Y422	A0A2R8Y422_I61V	QIFVKTLMGKTITLEVELSDTIDNVKAKIQDKEGIPPDQQRLIFAGKQLEDGRTLSDYNVQKESTLHLVL	0.08936786	0.003457408	-0.0007919134	0.04842412	-8.3142126083374	0.962772588831106	-0.37	1.67505	NA	NA	NA	2.9456253	1.9	0.870840787887573	0.1843	NA	Homo sapiens (Human)
A0A2R8Y422_PF00240_2	A0A2R8Y422	A0A2R8Y422_I61W	QIFVKTLMGKTITLEVELSDTIDNVKAKIQDKEGIPPDQQRLIFAGKQLEDGRTLSDYNWQKESTLHLVL	0.08416613	0.005880855	-0.07364688	0.08236669	-17.0220947265625	5.57491840605508	-2	14.7095	NA	NA	NA	9.170357	1.9	2.53303384780884	0.9074	NA	Homo sapiens (Human)
A0A2R8Y422_PF00240_2	A0A2R8Y422	A0A2R8Y422_I61Y	QIFVKTLMGKTITLEVELSDTIDNVKAKIQDKEGIPPDQQRLIFAGKQLEDGRTLSDYNYQKESTLHLVL	0.08188314	0.004041187	-0.1056222	0.05660047	-16.2780508041382	4.35329089216702	-2.51	11.8477	NA	NA	NA	7.170624	1.9	2.47912287712097	0.7387	NA	Homo sapiens (Human)
A0A2R8Y422_PF00240_2	A0A2R8Y422	A0A2R8Y422_K11*	QIFVKTLMG*TITLEVELSDTIDNVKAKIQDKEGIPPDQQRLIFAGKQLEDGRTLSDYNIQKESTLHLVL	-0.0202495	0.01612645	-1.536082	0.2258656	NA	NA	NA	NA	NA	NA	NA	NA	58.3	NA	NA	NA	Homo sapiens (Human)
A0A2R8Y422_PF00240_2	A0A2R8Y422	A0A2R8Y422_K11A	QIFVKTLMGATITLEVELSDTIDNVKAKIQDKEGIPPDQQRLIFAGKQLEDGRTLSDYNIQKESTLHLVL	0.08743843	0.004124452	-0.02781529	0.05776667	-12.5852624893188	0.246131925989237	-0.04	0.455585	NA	NA	NA	5.521019	58.3	0.488394320011139	0.597	NA	Homo sapiens (Human)
A0A2R8Y422_PF00240_2	A0A2R8Y422	A0A2R8Y422_K11C	QIFVKTLMGCTITLEVELSDTIDNVKAKIQDKEGIPPDQQRLIFAGKQLEDGRTLSDYNIQKESTLHLVL	0.08369969	0.003564908	-0.08017975	0.04992976	-13.6627155303955	0.648719786091781	-0.07	0.926948	NA	NA	NA	7.7492447	58.3	0.114487648010254	0.7754	NA	Homo sapiens (Human)
A0A2R8Y422_PF00240_2	A0A2R8Y422	A0A2R8Y422_K11D	QIFVKTLMGDTITLEVELSDTIDNVKAKIQDKEGIPPDQQRLIFAGKQLEDGRTLSDYNIQKESTLHLVL	0.09222312	0.003825804	0.03919853	0.05358385	-12.3114679336548	0.38601901966661	-0.16	0.974881	NA	NA	NA	5.601349	58.3	0.964555680751801	0.6571	NA	Homo sapiens (Human)
A0A2R8Y422_PF00240_2	A0A2R8Y422	A0A2R8Y422_K11E	QIFVKTLMGETITLEVELSDTIDNVKAKIQDKEGIPPDQQRLIFAGKQLEDGRTLSDYNIQKESTLHLVL	0.09459319	0.007442264	0.07239349	0.1042356	-10.0039934158325	0.102542908687461	-0.01	0.14173	NA	NA	NA	3.656784	58.3	0.618179380893707	0.2789	NA	Homo sapiens (Human)
A0A2R8Y422_PF00240_2	A0A2R8Y422	A0A2R8Y422_K11F	QIFVKTLMGFTITLEVELSDTIDNVKAKIQDKEGIPPDQQRLIFAGKQLEDGRTLSDYNIQKESTLHLVL	0.08787869	0.003500037	-0.02164908	0.04902119	-15.0540641784668	-0.444809675081628	-0.02	0.0196676	NA	NA	NA	6.7813187	58.3	0.392374932765961	0.8462	NA	Homo sapiens (Human)
A0A2R8Y422_PF00240_2	A0A2R8Y422	A0A2R8Y422_K11G	QIFVKTLMGGTITLEVELSDTIDNVKAKIQDKEGIPPDQQRLIFAGKQLEDGRTLSDYNIQKESTLHLVL	0.07615296	0.003798359	-0.1858785	0.05319946	-12.6380504608154	1.14025806073519	-0.49	1.50466	NA	NA	NA	5.4540634	58.3	1.04227864742279	0.6146	NA	Homo sapiens (Human)
A0A2R8Y422_PF00240_2	A0A2R8Y422	A0A2R8Y422_K11H	QIFVKTLMGHTITLEVELSDTIDNVKAKIQDKEGIPPDQQRLIFAGKQLEDGRTLSDYNIQKESTLHLVL	0.08547446	0.004067347	-0.05532244	0.05696686	-12.9474321365356	-0.0840637647891379	-0.24	0.807195	NA	NA	NA	5.8757935	58.3	0.434101462364197	0.4862	NA	Homo sapiens (Human)
A0A2R8Y422_PF00240_2	A0A2R8Y422	A0A2R8Y422_K11I	QIFVKTLMGITITLEVELSDTIDNVKAKIQDKEGIPPDQQRLIFAGKQLEDGRTLSDYNIQKESTLHLVL	0.0850502	0.003501963	-0.06126471	0.04904815	-11.6016048431396	-0.736503546519383	0.08	-0.129944	NA	NA	NA	5.887619	58.3	0.153298377990723	0.5348	NA	Homo sapiens (Human)
A0A2R8Y422_PF00240_2	A0A2R8Y422	A0A2R8Y422_K11L	QIFVKTLMGLTITLEVELSDTIDNVKAKIQDKEGIPPDQQRLIFAGKQLEDGRTLSDYNIQKESTLHLVL	0.07646922	0.003915071	-0.181449	0.0548341	-12.9455121994019	-0.778552920363923	0.03	-0.176596	NA	NA	NA	6.4795456	58.3	0.242376446723938	0.5739	NA	Homo sapiens (Human)
A0A2R8Y422_PF00240_2	A0A2R8Y422	A0A2R8Y422_K11M	QIFVKTLMGMTITLEVELSDTIDNVKAKIQDKEGIPPDQQRLIFAGKQLEDGRTLSDYNIQKESTLHLVL	0.08288639	0.007678811	-0.0915708	0.1075487	-11.1084817886353	-0.225525155147383	0.01	-0.169482	NA	NA	NA	5.130348	58.3	0.259363353252411	0.3882	NA	Homo sapiens (Human)
A0A2R8Y422_PF00240_2	A0A2R8Y422	A0A2R8Y422_K11N	QIFVKTLMGNTITLEVELSDTIDNVKAKIQDKEGIPPDQQRLIFAGKQLEDGRTLSDYNIQKESTLHLVL	0.0843388	0.00369505	-0.0712285	0.05175251	-8.57452774047852	0.140880523253601	-0.24	1.01195	NA	NA	NA	4.0326157	58.3	0.565761685371399	0.5454	NA	Homo sapiens (Human)
A0A2R8Y422_PF00240_2	A0A2R8Y422	A0A2R8Y422_K11P	QIFVKTLMGPTITLEVELSDTIDNVKAKIQDKEGIPPDQQRLIFAGKQLEDGRTLSDYNIQKESTLHLVL	0.0842002	0.005754707	-0.07316962	0.08059988	-14.4465534210205	2.49970153563904	-1.23	1.40094	NA	NA	NA	6.398697	58.3	1.77808582782745	0.844	NA	Homo sapiens (Human)
A0A2R8Y422_PF00240_2	A0A2R8Y422	A0A2R8Y422_K11Q	QIFVKTLMGQTITLEVELSDTIDNVKAKIQDKEGIPPDQQRLIFAGKQLEDGRTLSDYNIQKESTLHLVL	0.0656307	0.01061089	-0.3332522	0.1486151	-10.3049446105957	0.146187174903741	-0.01	0.626027	NA	NA	NA	4.5306015	58.3	0.367628037929535	0.2812	NA	Homo sapiens (Human)
A0A2R8Y422_PF00240_2	A0A2R8Y422	A0A2R8Y422_K11R	QIFVKTLMGRTITLEVELSDTIDNVKAKIQDKEGIPPDQQRLIFAGKQLEDGRTLSDYNIQKESTLHLVL	0.08553524	0.003898355	-0.05447127	0.05459999	-8.7805627822876	-0.397280744034711	-0.04	-0.00851765	NA	NA	NA	3.1023636	58.3	-0.0201530456542969	0.1315	NA	Homo sapiens (Human)
A0A2R8Y422_PF00240_2	A0A2R8Y422	A0A2R8Y422_K11S	QIFVKTLMGSTITLEVELSDTIDNVKAKIQDKEGIPPDQQRLIFAGKQLEDGRTLSDYNIQKESTLHLVL	0.08666381	0.003152639	-0.03866461	0.04415556	-10.5424097061157	0.312534626561257	-0.13	0.567183	NA	NA	NA	5.6443253	58.3	0.646968066692352	0.6532	NA	Homo sapiens (Human)
A0A2R8Y422_PF00240_2	A0A2R8Y422	A0A2R8Y422_K11T	QIFVKTLMGTTITLEVELSDTIDNVKAKIQDKEGIPPDQQRLIFAGKQLEDGRTLSDYNIQKESTLHLVL	0.08235306	0.004062314	-0.09904054	0.05689638	-9.13814849853516	0.121912959068162	-0.24	0.667644	NA	NA	NA	4.3995514	58.3	0.394083440303802	0.4075	NA	Homo sapiens (Human)
A0A2R8Y422_PF00240_2	A0A2R8Y422	A0A2R8Y422_K11V	QIFVKTLMGVTITLEVELSDTIDNVKAKIQDKEGIPPDQQRLIFAGKQLEDGRTLSDYNIQKESTLHLVL	0.08480744	0.003369211	-0.0646647	0.04718885	-13.4482423782349	-0.659052406264424	0.04	0.352515	NA	NA	NA	6.186348	58.3	0.188623547554016	0.558	NA	Homo sapiens (Human)
A0A2R8Y422_PF00240_2	A0A2R8Y422	A0A2R8Y422_K11W	QIFVKTLMGWTITLEVELSDTIDNVKAKIQDKEGIPPDQQRLIFAGKQLEDGRTLSDYNIQKESTLHLVL	0.0816249	0.006775277	-0.1092391	0.09489387	-14.6110612869263	-0.583779342237285	-0.05	0.0226144	NA	NA	NA	7.8352127	58.3	0.513949573040009	0.8553	NA	Homo sapiens (Human)
A0A2R8Y422_PF00240_2	A0A2R8Y422	A0A2R8Y422_K11Y	QIFVKTLMGYTITLEVELSDTIDNVKAKIQDKEGIPPDQQRLIFAGKQLEDGRTLSDYNIQKESTLHLVL	0.08029588	0.003562941	-0.1278532	0.04990221	-14.8774612426758	-0.338917600960194	0.02	-0.207362	NA	NA	NA	6.64888	58.3	0.430046200752258	0.7023	NA	Homo sapiens (Human)
A0A2R8Y422_PF00240_2	A0A2R8Y422	A0A2R8Y422_K27*	QIFVKTLMGKTITLEVELSDTIDNV*AKIQDKEGIPPDQQRLIFAGKQLEDGRTLSDYNIQKESTLHLVL	0.009547514	0.0156395	-1.118748	0.2190454	NA	NA	NA	NA	NA	NA	NA	NA	6.9	NA	NA	NA	Homo sapiens (Human)
A0A2R8Y422_PF00240_2	A0A2R8Y422	A0A2R8Y422_K27A	QIFVKTLMGKTITLEVELSDTIDNVAAKIQDKEGIPPDQQRLIFAGKQLEDGRTLSDYNIQKESTLHLVL	0.0891913	0.004314179	-0.003264747	0.06042398	-13.6576913833618	0.72697944321952	-1.43	2.86468	NA	NA	NA	6.867943	6.9	1.54634284973145	0.8729	NA	Homo sapiens (Human)
A0A2R8Y422_PF00240_2	A0A2R8Y422	A0A2R8Y422_K27C	QIFVKTLMGKTITLEVELSDTIDNVCAKIQDKEGIPPDQQRLIFAGKQLEDGRTLSDYNIQKESTLHLVL	0.09252876	0.003598	0.0434793	0.05039324	-14.1366802215576	1.23711122777757	-1.24	3.06608	NA	NA	NA	7.5333557	6.9	1.11401975154877	0.9268	NA	Homo sapiens (Human)
A0A2R8Y422_PF00240_2	A0A2R8Y422	A0A2R8Y422_K27D	QIFVKTLMGKTITLEVELSDTIDNVDAKIQDKEGIPPDQQRLIFAGKQLEDGRTLSDYNIQKESTLHLVL	0.01567329	0.006365663	-1.032951	0.08915686	-14.2102764129639	2.68986824859371	-3.16	5.20628	NA	NA	NA	9.08197	6.9	3.32966041564941	0.96	NA	Homo sapiens (Human)
A0A2R8Y422_PF00240_2	A0A2R8Y422	A0A2R8Y422_K27E	QIFVKTLMGKTITLEVELSDTIDNVEAKIQDKEGIPPDQQRLIFAGKQLEDGRTLSDYNIQKESTLHLVL	0.08596879	0.006695429	-0.04839895	0.09377554	-11.3142419815063	1.80498188136653	-2.17	5.43744	NA	NA	NA	5.7962265	6.9	2.81195735931396	0.6596	NA	Homo sapiens (Human)
A0A2R8Y422_PF00240_2	A0A2R8Y422	A0A2R8Y422_K27F	QIFVKTLMGKTITLEVELSDTIDNVFAKIQDKEGIPPDQQRLIFAGKQLEDGRTLSDYNIQKESTLHLVL	0.1071175	0.003752591	0.2478074	0.05255843	-15.606909942627	-0.381128886473158	-1.55	1.806	NA	NA	NA	7.2212906	6.9	1.64441061019897	0.9729	NA	Homo sapiens (Human)
A0A2R8Y422_PF00240_2	A0A2R8Y422	A0A2R8Y422_K27G	QIFVKTLMGKTITLEVELSDTIDNVGAKIQDKEGIPPDQQRLIFAGKQLEDGRTLSDYNIQKESTLHLVL	0.07563652	0.003627305	-0.1931117	0.05080368	-13.6713779449463	2.87160066338833	-2.58	4.23695	NA	NA	NA	7.5136414	6.9	2.37341022491455	0.9118	NA	Homo sapiens (Human)
A0A2R8Y422_PF00240_2	A0A2R8Y422	A0A2R8Y422_K27H	QIFVKTLMGKTITLEVELSDTIDNVHAKIQDKEGIPPDQQRLIFAGKQLEDGRTLSDYNIQKESTLHLVL	0.09017135	0.00455956	0.01046168	0.06386076	-13.5544965744019	0.572420899872841	-2.21	1.68753	NA	NA	NA	6.675209	6.9	1.71574819087982	0.8383	NA	Homo sapiens (Human)
A0A2R8Y422_PF00240_2	A0A2R8Y422	A0A2R8Y422_K27I	QIFVKTLMGKTITLEVELSDTIDNVIAKIQDKEGIPPDQQRLIFAGKQLEDGRTLSDYNIQKESTLHLVL	0.1002811	0.003615496	0.1520577	0.05063829	-12.4076513290405	-0.434118701128023	-0.74	4.32634	NA	NA	NA	6.6273117	6.9	1.00311100482941	0.8449	NA	Homo sapiens (Human)
A0A2R8Y422_PF00240_2	A0A2R8Y422	A0A2R8Y422_K27L	QIFVKTLMGKTITLEVELSDTIDNVLAKIQDKEGIPPDQQRLIFAGKQLEDGRTLSDYNIQKESTLHLVL	0.1164147	0.003884553	0.378023	0.05440667	-13.3263751983643	-0.708276709552155	-0.99	1.08145	NA	NA	NA	6.4980392	6.9	0.88851261138916	0.7864	NA	Homo sapiens (Human)
A0A2R8Y422_PF00240_2	A0A2R8Y422	A0A2R8Y422_K27M	QIFVKTLMGKTITLEVELSDTIDNVMAKIQDKEGIPPDQQRLIFAGKQLEDGRTLSDYNIQKESTLHLVL	0.1026091	0.007632571	0.1846643	0.1069011	-11.3724498748779	-0.0320417847871584	-0.86	1.52872	NA	NA	NA	4.301758	6.9	0.982786059379578	0.618	NA	Homo sapiens (Human)
A0A2R8Y422_PF00240_2	A0A2R8Y422	A0A2R8Y422_K27N	QIFVKTLMGKTITLEVELSDTIDNVNAKIQDKEGIPPDQQRLIFAGKQLEDGRTLSDYNIQKESTLHLVL	0.0800872	0.004277677	-0.130776	0.05991273	-10.9633771896362	1.02609383885145	-2.3	2.58427	NA	NA	NA	5.969002	6.9	2.05167484283447	0.9156	NA	Homo sapiens (Human)
A0A2R8Y422_PF00240_2	A0A2R8Y422	A0A2R8Y422_K27P	QIFVKTLMGKTITLEVELSDTIDNVPAKIQDKEGIPPDQQRLIFAGKQLEDGRTLSDYNIQKESTLHLVL	0.02673385	0.008508158	-0.8780378	0.1191644	-15.5248821258545	5.44541294829558	-3.3	6.07499	NA	NA	NA	8.693695	6.9	2.09075307846069	0.9608	NA	Homo sapiens (Human)
A0A2R8Y422_PF00240_2	A0A2R8Y422	A0A2R8Y422_K27Q	QIFVKTLMGKTITLEVELSDTIDNVQAKIQDKEGIPPDQQRLIFAGKQLEDGRTLSDYNIQKESTLHLVL	0.08488391	0.01095659	-0.06359371	0.1534569	-11.0190340042114	0.879566765724163	-2.24	2.75885	NA	NA	NA	5.9036026	6.9	1.43337464332581	0.6105	NA	Homo sapiens (Human)
A0A2R8Y422_PF00240_2	A0A2R8Y422	A0A2R8Y422_K27R	QIFVKTLMGKTITLEVELSDTIDNVRAKIQDKEGIPPDQQRLIFAGKQLEDGRTLSDYNIQKESTLHLVL	0.080178	0.003696264	-0.1295042	0.05176952	-9.98467063903809	0.196331826382792	-1.48	2.17315	NA	NA	NA	4.5117874	6.9	-0.0540709495544434	0.2224	NA	Homo sapiens (Human)
A0A2R8Y422_PF00240_2	A0A2R8Y422	A0A2R8Y422_K27S	QIFVKTLMGKTITLEVELSDTIDNVSAKIQDKEGIPPDQQRLIFAGKQLEDGRTLSDYNIQKESTLHLVL	0.09090134	0.003465805	0.02068579	0.04854174	-12.508291053772	1.88829327186214	-1.79	3.53764	NA	NA	NA	7.1664505	6.9	1.64942669868469	0.9228	NA	Homo sapiens (Human)
A0A2R8Y422_PF00240_2	A0A2R8Y422	A0A2R8Y422_K27T	QIFVKTLMGKTITLEVELSDTIDNVTAKIQDKEGIPPDQQRLIFAGKQLEDGRTLSDYNIQKESTLHLVL	0.09991806	0.004506895	0.1469731	0.06312314	-11.7659938812256	0.771307629065606	-2.14	3.21516	NA	NA	NA	6.773567	6.9	1.50262153148651	0.7323	NA	Homo sapiens (Human)
A0A2R8Y422_PF00240_2	A0A2R8Y422	A0A2R8Y422_K27V	QIFVKTLMGKTITLEVELSDTIDNVVAKIQDKEGIPPDQQRLIFAGKQLEDGRTLSDYNIQKESTLHLVL	0.09572244	0.003386606	0.08820967	0.04743248	-13.2074872970581	-0.316002780315117	-1.26	3.53851	NA	NA	NA	7.155655	6.9	1.35096776485443	0.8462	NA	Homo sapiens (Human)
A0A2R8Y422_PF00240_2	A0A2R8Y422	A0A2R8Y422_K27W	QIFVKTLMGKTITLEVELSDTIDNVWAKIQDKEGIPPDQQRLIFAGKQLEDGRTLSDYNIQKESTLHLVL	0.1206796	0.007375393	0.4377575	0.103299	-15.1432037353516	-0.179669544871945	-2.29	3.0147	NA	NA	NA	7.9515	6.9	2.01725625991821	0.9648	NA	Homo sapiens (Human)
A0A2R8Y422_PF00240_2	A0A2R8Y422	A0A2R8Y422_K27Y	QIFVKTLMGKTITLEVELSDTIDNVYAKIQDKEGIPPDQQRLIFAGKQLEDGRTLSDYNIQKESTLHLVL	0.09275968	0.003693469	0.04671358	0.05173037	-15.0632991790771	0.063809395301651	-1.19	2.94479	NA	NA	NA	7.44429	6.9	1.54823207855225	0.9426	NA	Homo sapiens (Human)
A0A2R8Y422_PF00240_2	A0A2R8Y422	A0A2R8Y422_K29*	QIFVKTLMGKTITLEVELSDTIDNVKA*IQDKEGIPPDQQRLIFAGKQLEDGRTLSDYNIQKESTLHLVL	0.01154999	0.01221076	-1.090702	0.1710227	NA	NA	NA	NA	NA	NA	NA	NA	32.9	NA	NA	NA	Homo sapiens (Human)
A0A2R8Y422_PF00240_2	A0A2R8Y422	A0A2R8Y422_K29A	QIFVKTLMGKTITLEVELSDTIDNVKAAIQDKEGIPPDQQRLIFAGKQLEDGRTLSDYNIQKESTLHLVL	0.1007019	0.004120844	0.157951	0.05771614	-13.1677593231201	0.085906693128292	-0.02	0.472146	NA	NA	NA	5.720955	32.9	1.18379282951355	0.494	NA	Homo sapiens (Human)
A0A2R8Y422_PF00240_2	A0A2R8Y422	A0A2R8Y422_K29C	QIFVKTLMGKTITLEVELSDTIDNVKACIQDKEGIPPDQQRLIFAGKQLEDGRTLSDYNIQKESTLHLVL	0.09861501	0.003242455	0.1287228	0.04541351	-12.8709589004517	0.801816544890778	-0.06	1.02084	NA	NA	NA	7.400337	32.9	1.04817461967468	0.706	NA	Homo sapiens (Human)
A0A2R8Y422_PF00240_2	A0A2R8Y422	A0A2R8Y422_K29D	QIFVKTLMGKTITLEVELSDTIDNVKADIQDKEGIPPDQQRLIFAGKQLEDGRTLSDYNIQKESTLHLVL	0.09801214	0.003672966	0.120279	0.0514432	-14.7076602935791	0.69859156655947	-0.61	1.5735	NA	NA	NA	6.5281982	32.9	2.58132696151733	0.7732	NA	Homo sapiens (Human)
A0A2R8Y422_PF00240_2	A0A2R8Y422	A0A2R8Y422_K29E	QIFVKTLMGKTITLEVELSDTIDNVKAEIQDKEGIPPDQQRLIFAGKQLEDGRTLSDYNIQKESTLHLVL	0.09367094	0.007717954	0.0594766	0.1080969	-11.5530963897705	0.284137675431004	-0.05	0.995566	NA	NA	NA	4.992256	32.9	2.02014112472534	0.3098	NA	Homo sapiens (Human)
A0A2R8Y422_PF00240_2	A0A2R8Y422	A0A2R8Y422_K29F	QIFVKTLMGKTITLEVELSDTIDNVKAFIQDKEGIPPDQQRLIFAGKQLEDGRTLSDYNIQKESTLHLVL	0.0936753	0.003593366	0.0595377	0.05032834	-15.2424306869507	-0.331276183134761	-0.01	-0.250992	NA	NA	NA	6.4050217	32.9	1.08699703216553	0.8338	NA	Homo sapiens (Human)
A0A2R8Y422_PF00240_2	A0A2R8Y422	A0A2R8Y422_K29G	QIFVKTLMGKTITLEVELSDTIDNVKAGIQDKEGIPPDQQRLIFAGKQLEDGRTLSDYNIQKESTLHLVL	0.09318424	0.00322921	0.05265996	0.045228	-13.3225933074951	1.18514270636979	-0.79	1.92131	NA	NA	NA	6.384903	32.9	1.94810307025909	0.6356	NA	Homo sapiens (Human)
A0A2R8Y422_PF00240_2	A0A2R8Y422	A0A2R8Y422_K29H	QIFVKTLMGKTITLEVELSDTIDNVKAHIQDKEGIPPDQQRLIFAGKQLEDGRTLSDYNIQKESTLHLVL	0.09572664	0.004181321	0.08826851	0.05856317	-12.9269594192505	-0.074163496480013	-0.03	0.775444	NA	NA	NA	6.841873	32.9	1.2261061668396	0.4979	NA	Homo sapiens (Human)
A0A2R8Y422_PF00240_2	A0A2R8Y422	A0A2R8Y422_K29I	QIFVKTLMGKTITLEVELSDTIDNVKAIIQDKEGIPPDQQRLIFAGKQLEDGRTLSDYNIQKESTLHLVL	0.091622	0.003685682	0.03077931	0.05162131	-12.1991134643555	-0.0809511040279015	0.37	-0.177072	NA	NA	NA	5.0958633	32.9	0.900315761566162	0.4718	NA	Homo sapiens (Human)
A0A2R8Y422_PF00240_2	A0A2R8Y422	A0A2R8Y422_K29L	QIFVKTLMGKTITLEVELSDTIDNVKALIQDKEGIPPDQQRLIFAGKQLEDGRTLSDYNIQKESTLHLVL	0.09368411	0.004042291	0.0596611	0.05661594	-12.3730447769165	-0.619672745728795	0.06	-0.271134	NA	NA	NA	3.9948807	32.9	0.456119060516357	0.3818	NA	Homo sapiens (Human)
A0A2R8Y422_PF00240_2	A0A2R8Y422	A0A2R8Y422_K29M	QIFVKTLMGKTITLEVELSDTIDNVKAMIQDKEGIPPDQQRLIFAGKQLEDGRTLSDYNIQKESTLHLVL	0.09418234	0.008494407	0.06663924	0.1189719	-11.1071882247925	-0.326668341548513	0.08	-0.694174	NA	NA	NA	3.0679016	32.9	0.574600696563721	0.2377	NA	Homo sapiens (Human)
A0A2R8Y422_PF00240_2	A0A2R8Y422	A0A2R8Y422_K29N	QIFVKTLMGKTITLEVELSDTIDNVKANIQDKEGIPPDQQRLIFAGKQLEDGRTLSDYNIQKESTLHLVL	0.09199771	0.003762904	0.03604146	0.05270287	-10.7561641693115	0.252968574241903	-0.31	0.650171	NA	NA	NA	4.832718	32.9	1.63863635063171	0.6262	NA	Homo sapiens (Human)
A0A2R8Y422_PF00240_2	A0A2R8Y422	A0A2R8Y422_K29P	QIFVKTLMGKTITLEVELSDTIDNVKAPIQDKEGIPPDQQRLIFAGKQLEDGRTLSDYNIQKESTLHLVL	0.03055824	0.008300257	-0.8244738	0.1162526	-14.9485811233521	4.54492973191664	-1.39	2.33482	NA	NA	NA	8.939171	32.9	2.6263165473938	0.9363	NA	Homo sapiens (Human)
A0A2R8Y422_PF00240_2	A0A2R8Y422	A0A2R8Y422_K29Q	QIFVKTLMGKTITLEVELSDTIDNVKAQIQDKEGIPPDQQRLIFAGKQLEDGRTLSDYNIQKESTLHLVL	0.08595314	0.008510877	-0.04861819	0.1192025	-10.6732473373413	0.172641862323538	-0.05	0.293441	NA	NA	NA	4.0022736	32.9	0.778457641601562	0.232	NA	Homo sapiens (Human)
A0A2R8Y422_PF00240_2	A0A2R8Y422	A0A2R8Y422_K29R	QIFVKTLMGKTITLEVELSDTIDNVKARIQDKEGIPPDQQRLIFAGKQLEDGRTLSDYNIQKESTLHLVL	0.0946517	0.003477933	0.07321301	0.0487116	-8.36764087677002	-0.288705293254734	-0.02	-0.429707	NA	NA	NA	3.951851	32.9	-0.0674529075622559	0.1152	NA	Homo sapiens (Human)
A0A2R8Y422_PF00240_2	A0A2R8Y422	A0A2R8Y422_K29S	QIFVKTLMGKTITLEVELSDTIDNVKASIQDKEGIPPDQQRLIFAGKQLEDGRTLSDYNIQKESTLHLVL	0.09937581	0.003298081	0.1393785	0.04619261	-12.0746608734131	0.793398144451823	-0.06	0.665924	NA	NA	NA	6.4290695	32.9	1.51583194732666	0.6388	NA	Homo sapiens (Human)
A0A2R8Y422_PF00240_2	A0A2R8Y422	A0A2R8Y422_K29T	QIFVKTLMGKTITLEVELSDTIDNVKATIQDKEGIPPDQQRLIFAGKQLEDGRTLSDYNIQKESTLHLVL	0.09605672	0.004229711	0.09289163	0.05924093	-11.484489440918	0.352255484324048	-0.07	0.994183	NA	NA	NA	5.516655	32.9	1.52274227142334	0.3416	NA	Homo sapiens (Human)
A0A2R8Y422_PF00240_2	A0A2R8Y422	A0A2R8Y422_K29V	QIFVKTLMGKTITLEVELSDTIDNVKAVIQDKEGIPPDQQRLIFAGKQLEDGRTLSDYNIQKESTLHLVL	0.09259275	0.00324265	0.04437559	0.04541625	-13.6586128234863	0.0316924013771524	0.14	0.721596	NA	NA	NA	6.342148	32.9	1.28559339046478	0.4157	NA	Homo sapiens (Human)
A0A2R8Y422_PF00240_2	A0A2R8Y422	A0A2R8Y422_K29W	QIFVKTLMGKTITLEVELSDTIDNVKAWIQDKEGIPPDQQRLIFAGKQLEDGRTLSDYNIQKESTLHLVL	0.09302558	0.006094533	0.05043774	0.08535944	-14.5588590621948	-0.755862731249548	0.01	0.980596	NA	NA	NA	7.273163	32.9	1.24095392227173	0.8211	NA	Homo sapiens (Human)
A0A2R8Y422_PF00240_2	A0A2R8Y422	A0A2R8Y422_K29Y	QIFVKTLMGKTITLEVELSDTIDNVKAYIQDKEGIPPDQQRLIFAGKQLEDGRTLSDYNIQKESTLHLVL	0.08596293	0.003842047	-0.04848102	0.05381135	-15.7891191482544	-0.250085219956681	0.03	-0.0561582	NA	NA	NA	6.458023	32.9	1.13603663444519	0.7234	NA	Homo sapiens (Human)
A0A2R8Y422_PF00240_2	A0A2R8Y422	A0A2R8Y422_K33*	QIFVKTLMGKTITLEVELSDTIDNVKAKIQD*EGIPPDQQRLIFAGKQLEDGRTLSDYNIQKESTLHLVL	0.02347316	0.01355215	-0.9237068	0.18981	NA	NA	NA	NA	NA	NA	NA	NA	58.2	NA	NA	NA	Homo sapiens (Human)
A0A2R8Y422_PF00240_2	A0A2R8Y422	A0A2R8Y422_K33A	QIFVKTLMGKTITLEVELSDTIDNVKAKIQDAEGIPPDQQRLIFAGKQLEDGRTLSDYNIQKESTLHLVL	0.1103695	0.004309352	0.2933555	0.06035636	-13.196209526062	0.0859330129917362	0	1.32938	NA	NA	NA	5.2603607	58.2	0.488289892673492	0.5025	NA	Homo sapiens (Human)
A0A2R8Y422_PF00240_2	A0A2R8Y422	A0A2R8Y422_K33C	QIFVKTLMGKTITLEVELSDTIDNVKAKIQDCEGIPPDQQRLIFAGKQLEDGRTLSDYNIQKESTLHLVL	0.09893656	0.003887399	0.1332263	0.05444653	-13.5863227844238	0.709112690050632	-0.01	0.736208	NA	NA	NA	6.527817	58.2	0.312609493732452	0.7731	NA	Homo sapiens (Human)
A0A2R8Y422_PF00240_2	A0A2R8Y422	A0A2R8Y422_K33D	QIFVKTLMGKTITLEVELSDTIDNVKAKIQDDEGIPPDQQRLIFAGKQLEDGRTLSDYNIQKESTLHLVL	0.1100581	0.003953496	0.2889932	0.05537229	-13.7337917327881	0.780882441925612	-0.01	1.59415	NA	NA	NA	6.579834	58.2	1.73747992515564	0.7501	NA	Homo sapiens (Human)
A0A2R8Y422_PF00240_2	A0A2R8Y422	A0A2R8Y422_K33E	QIFVKTLMGKTITLEVELSDTIDNVKAKIQDEEGIPPDQQRLIFAGKQLEDGRTLSDYNIQKESTLHLVL	0.09453089	0.007133262	0.07152105	0.09990778	-11.1461759567261	0.257608498606019	0.04	1.30482	NA	NA	NA	3.8642197	58.2	0.935971200466156	0.2228	NA	Homo sapiens (Human)
A0A2R8Y422_PF00240_2	A0A2R8Y422	A0A2R8Y422_K33F	QIFVKTLMGKTITLEVELSDTIDNVKAKIQDFEGIPPDQQRLIFAGKQLEDGRTLSDYNIQKESTLHLVL	0.09443651	0.004133076	0.07019918	0.05788746	-14.6819578170776	-0.523776402371945	0.02	0.433488	NA	NA	NA	6.500557	58.2	0.290247857570648	0.8701	NA	Homo sapiens (Human)
A0A2R8Y422_PF00240_2	A0A2R8Y422	A0A2R8Y422_K33G	QIFVKTLMGKTITLEVELSDTIDNVKAKIQDGEGIPPDQQRLIFAGKQLEDGRTLSDYNIQKESTLHLVL	0.1023256	0.003450731	0.1806935	0.0483306	-13.1111534118652	1.51155498651248	-0.31	1.66642	NA	NA	NA	6.4846954	58.2	1.46856188774109	0.6288	NA	Homo sapiens (Human)
A0A2R8Y422_PF00240_2	A0A2R8Y422	A0A2R8Y422_K33H	QIFVKTLMGKTITLEVELSDTIDNVKAKIQDHEGIPPDQQRLIFAGKQLEDGRTLSDYNIQKESTLHLVL	0.09864113	0.00478225	0.1290886	0.06697973	-12.8776582717896	-0.238210611318959	-0.02	-0.230596	NA	NA	NA	6.0098877	58.2	0.734623193740845	0.5399	NA	Homo sapiens (Human)
A0A2R8Y422_PF00240_2	A0A2R8Y422	A0A2R8Y422_K33I	QIFVKTLMGKTITLEVELSDTIDNVKAKIQDIEGIPPDQQRLIFAGKQLEDGRTLSDYNIQKESTLHLVL	0.09429053	0.004015236	0.06815452	0.05623701	-12.0693998336792	-0.691220449543566	0.21	0.257439	NA	NA	NA	4.2122955	58.2	-0.377164959907532	0.4373	NA	Homo sapiens (Human)
A0A2R8Y422_PF00240_2	A0A2R8Y422	A0A2R8Y422_K33L	QIFVKTLMGKTITLEVELSDTIDNVKAKIQDLEGIPPDQQRLIFAGKQLEDGRTLSDYNIQKESTLHLVL	0.09875183	0.004627534	0.130639	0.06481279	-12.5820392608643	-0.819866338783534	0.07	-0.183479	NA	NA	NA	4.9870377	58.2	-0.189108729362488	0.5013	NA	Homo sapiens (Human)
A0A2R8Y422_PF00240_2	A0A2R8Y422	A0A2R8Y422_K33M	QIFVKTLMGKTITLEVELSDTIDNVKAKIQDMEGIPPDQQRLIFAGKQLEDGRTLSDYNIQKESTLHLVL	0.09397474	0.008623683	0.06373157	0.1207825	-10.7852828979492	-0.353584154753608	0.07	-0.035074	NA	NA	NA	4.004509	58.2	0.0122965574264526	0.3034	NA	Homo sapiens (Human)
A0A2R8Y422_PF00240_2	A0A2R8Y422	A0A2R8Y422_K33N	QIFVKTLMGKTITLEVELSDTIDNVKAKIQDNEGIPPDQQRLIFAGKQLEDGRTLSDYNIQKESTLHLVL	0.09454469	0.003881735	0.07171433	0.05436721	-10.6274269104004	0.315116624075366	-0.05	0.60269	NA	NA	NA	4.7766495	58.2	1.19449603557587	0.6282	NA	Homo sapiens (Human)
A0A2R8Y422_PF00240_2	A0A2R8Y422	A0A2R8Y422_K33P	QIFVKTLMGKTITLEVELSDTIDNVKAKIQDPEGIPPDQQRLIFAGKQLEDGRTLSDYNIQKESTLHLVL	0.09347103	0.006935566	0.05667666	0.09713887	-13.7932569503784	3.72084593803368	-1.1	2.35582	NA	NA	NA	7.8669434	58.2	1.75968670845032	0.9162	NA	Homo sapiens (Human)
A0A2R8Y422_PF00240_2	A0A2R8Y422	A0A2R8Y422_K33Q	QIFVKTLMGKTITLEVELSDTIDNVKAKIQDQEGIPPDQQRLIFAGKQLEDGRTLSDYNIQKESTLHLVL	0.08662217	0.009666595	-0.03924785	0.1353894	-11.0209749221802	0.16020389524995	0.02	0.406712	NA	NA	NA	3.8824005	58.2	0.269868135452271	0.2462	NA	Homo sapiens (Human)
A0A2R8Y422_PF00240_2	A0A2R8Y422	A0A2R8Y422_K33R	QIFVKTLMGKTITLEVELSDTIDNVKAKIQDREGIPPDQQRLIFAGKQLEDGRTLSDYNIQKESTLHLVL	0.09210313	0.004230039	0.037518	0.05924552	-9.19684057235718	-0.429922370887765	0.01	-0.206018	NA	NA	NA	3.3630066	58.2	0.124216794967651	0.1154	NA	Homo sapiens (Human)
A0A2R8Y422_PF00240_2	A0A2R8Y422	A0A2R8Y422_K33S	QIFVKTLMGKTITLEVELSDTIDNVKAKIQDSEGIPPDQQRLIFAGKQLEDGRTLSDYNIQKESTLHLVL	0.09717795	0.003461627	0.1085954	0.04848322	-12.2771814346313	0.598259831877207	-0.01	1.18946	NA	NA	NA	4.7475357	58.2	0.978892266750336	0.6266	NA	Homo sapiens (Human)
A0A2R8Y422_PF00240_2	A0A2R8Y422	A0A2R8Y422_K33T	QIFVKTLMGKTITLEVELSDTIDNVKAKIQDTEGIPPDQQRLIFAGKQLEDGRTLSDYNIQKESTLHLVL	0.09223487	0.004732222	0.03936317	0.06627905	-11.2095113754272	0.174271604720739	0.01	0.737487	NA	NA	NA	4.6907654	58.2	0.699099242687225	0.2876	NA	Homo sapiens (Human)
A0A2R8Y422_PF00240_2	A0A2R8Y422	A0A2R8Y422_K33V	QIFVKTLMGKTITLEVELSDTIDNVKAKIQDVEGIPPDQQRLIFAGKQLEDGRTLSDYNIQKESTLHLVL	0.1000044	0.003722861	0.1481829	0.05214203	-12.9462699890137	-0.535444361002237	0.12	0.652177	NA	NA	NA	4.4814835	58.2	-0.0967420339584351	0.43	NA	Homo sapiens (Human)
A0A2R8Y422_PF00240_2	A0A2R8Y422	A0A2R8Y422_K33W	QIFVKTLMGKTITLEVELSDTIDNVKAKIQDWEGIPPDQQRLIFAGKQLEDGRTLSDYNIQKESTLHLVL	0.1015279	0.008279579	0.1695198	0.115963	-14.8761793136597	-0.878241608693069	0.04	0.535149	NA	NA	NA	7.0692215	58.2	0.440108299255371	0.844	NA	Homo sapiens (Human)
A0A2R8Y422_PF00240_2	A0A2R8Y422	A0A2R8Y422_K33Y	QIFVKTLMGKTITLEVELSDTIDNVKAKIQDYEGIPPDQQRLIFAGKQLEDGRTLSDYNIQKESTLHLVL	0.09435184	0.004046551	0.06901328	0.05667561	-14.6679021835327	-0.488945480404777	0.03	0.616545	NA	NA	NA	6.431656	58.2	0.421292424201965	0.7446	NA	Homo sapiens (Human)
A0A2R8Y422_PF00240_2	A0A2R8Y422	A0A2R8Y422_K48*	QIFVKTLMGKTITLEVELSDTIDNVKAKIQDKEGIPPDQQRLIFAG*QLEDGRTLSDYNIQKESTLHLVL	0.02909717	0.015611	-0.8449373	0.2186462	NA	NA	NA	NA	NA	NA	NA	NA	69.3	NA	NA	NA	Homo sapiens (Human)
A0A2R8Y422_PF00240_2	A0A2R8Y422	A0A2R8Y422_K48A	QIFVKTLMGKTITLEVELSDTIDNVKAKIQDKEGIPPDQQRLIFAGAQLEDGRTLSDYNIQKESTLHLVL	0.1085725	0.003741249	0.268187	0.05239957	-13.2699584960938	0.48613216051486	0.08	0.614593	NA	NA	NA	5.898224	69.3	0.412560522556305	0.7084	NA	Homo sapiens (Human)
A0A2R8Y422_PF00240_2	A0A2R8Y422	A0A2R8Y422_K48C	QIFVKTLMGKTITLEVELSDTIDNVKAKIQDKEGIPPDQQRLIFAGCQLEDGRTLSDYNIQKESTLHLVL	0.1162116	0.003666899	0.3751791	0.05135824	-13.3220514297485	0.936765943721842	0.09	0.570414	NA	NA	NA	6.6321945	69.3	0.0140774250030518	0.7523	NA	Homo sapiens (Human)
A0A2R8Y422_PF00240_2	A0A2R8Y422	A0A2R8Y422_K48D	QIFVKTLMGKTITLEVELSDTIDNVKAKIQDKEGIPPDQQRLIFAGDQLEDGRTLSDYNIQKESTLHLVL	0.1282308	0.003771381	0.5435186	0.0528216	-13.7348691940308	0.762287325156927	0.09	0.62237	NA	NA	NA	6.0199738	69.3	0.880890011787415	0.8184	NA	Homo sapiens (Human)
A0A2R8Y422_PF00240_2	A0A2R8Y422	A0A2R8Y422_K48E	QIFVKTLMGKTITLEVELSDTIDNVKAKIQDKEGIPPDQQRLIFAGEQLEDGRTLSDYNIQKESTLHLVL	0.1156302	0.008432769	0.3670362	0.1181085	-10.5332744598389	0.522877830048567	0.12	0.0871825	NA	NA	NA	3.9374619	69.3	0.445089757442474	0.3749	NA	Homo sapiens (Human)
A0A2R8Y422_PF00240_2	A0A2R8Y422	A0A2R8Y422_K48F	QIFVKTLMGKTITLEVELSDTIDNVKAKIQDKEGIPPDQQRLIFAGFQLEDGRTLSDYNIQKESTLHLVL	0.1148066	0.003427815	0.3555002	0.04800964	-15.2751998901367	-0.0778957289786536	0.12	-0.0416004	NA	NA	NA	7.027008	69.3	0.271602094173431	0.838	NA	Homo sapiens (Human)
A0A2R8Y422_PF00240_2	A0A2R8Y422	A0A2R8Y422_K48G	QIFVKTLMGKTITLEVELSDTIDNVKAKIQDKEGIPPDQQRLIFAGGQLEDGRTLSDYNIQKESTLHLVL	0.1063942	0.003536031	0.2376777	0.04952531	-13.1017370223999	1.32647581363403	-0.03	1.05312	NA	NA	NA	5.6534195	69.3	0.977639853954315	0.7259	NA	Homo sapiens (Human)
A0A2R8Y422_PF00240_2	A0A2R8Y422	A0A2R8Y422_K48H	QIFVKTLMGKTITLEVELSDTIDNVKAKIQDKEGIPPDQQRLIFAGHQLEDGRTLSDYNIQKESTLHLVL	0.1076114	0.004380086	0.2547258	0.06134706	-12.9392082214355	0.212849596460718	0.1	0.644717	NA	NA	NA	5.1839294	69.3	0.289075672626495	0.5048	NA	Homo sapiens (Human)
A0A2R8Y422_PF00240_2	A0A2R8Y422	A0A2R8Y422_K48I	QIFVKTLMGKTITLEVELSDTIDNVKAKIQDKEGIPPDQQRLIFAGIQLEDGRTLSDYNIQKESTLHLVL	0.1226299	0.003662014	0.4650723	0.05128981	-11.6390962600708	-0.357880183111152	0.43	-0.11133	NA	NA	NA	4.151886	69.3	0.0829365253448486	0.5157	NA	Homo sapiens (Human)
A0A2R8Y422_PF00240_2	A0A2R8Y422	A0A2R8Y422_K48L	QIFVKTLMGKTITLEVELSDTIDNVKAKIQDKEGIPPDQQRLIFAGLQLEDGRTLSDYNIQKESTLHLVL	0.1168702	0.003617002	0.3844038	0.05065939	-12.8207405090332	-0.317727126818837	0.17	-0.137992	NA	NA	NA	5.7387314	69.3	0.201647162437439	0.5746	NA	Homo sapiens (Human)
A0A2R8Y422_PF00240_2	A0A2R8Y422	A0A2R8Y422_K48M	QIFVKTLMGKTITLEVELSDTIDNVKAKIQDKEGIPPDQQRLIFAGMQLEDGRTLSDYNIQKESTLHLVL	0.09281273	0.006792602	0.04745665	0.09513652	-10.858828163147	0.221199386977636	0.14	-0.236354	NA	NA	NA	4.079262	69.3	0.185671269893646	0.3704	NA	Homo sapiens (Human)
A0A2R8Y422_PF00240_2	A0A2R8Y422	A0A2R8Y422_K48N	QIFVKTLMGKTITLEVELSDTIDNVKAKIQDKEGIPPDQQRLIFAGNQLEDGRTLSDYNIQKESTLHLVL	0.1141805	0.003575479	0.346731	0.05007782	-10.0796323776245	0.505837344820029	0.08	0.494677	NA	NA	NA	3.9795609	69.3	0.4957355260849	0.6651	NA	Homo sapiens (Human)
A0A2R8Y422_PF00240_2	A0A2R8Y422	A0A2R8Y422_K48P	QIFVKTLMGKTITLEVELSDTIDNVKAKIQDKEGIPPDQQRLIFAGPQLEDGRTLSDYNIQKESTLHLVL	0.07319024	0.005616658	-0.2273741	0.07866637	-15.5573448181152	3.20796003766656	-0.68	4.29819	NA	NA	NA	7.3191223	69.3	2.10037660598755	0.9369	NA	Homo sapiens (Human)
A0A2R8Y422_PF00240_2	A0A2R8Y422	A0A2R8Y422_K48Q	QIFVKTLMGKTITLEVELSDTIDNVKAKIQDKEGIPPDQQRLIFAGQQLEDGRTLSDYNIQKESTLHLVL	0.1080495	0.008034696	0.2608611	0.1125332	-10.6521259307861	0.514384862052231	0.1	0.206411	NA	NA	NA	3.4477997	69.3	0.181247472763062	0.2948	NA	Homo sapiens (Human)
A0A2R8Y422_PF00240_2	A0A2R8Y422	A0A2R8Y422_K48R	QIFVKTLMGKTITLEVELSDTIDNVKAKIQDKEGIPPDQQRLIFAGRQLEDGRTLSDYNIQKESTLHLVL	0.09493561	0.003795435	0.07718939	0.0531585	-8.09113187789917	-0.0935045095980613	0.13	0.194514	NA	NA	NA	2.6295547	69.3	-0.00335931777954102	0.1449	NA	Homo sapiens (Human)
A0A2R8Y422_PF00240_2	A0A2R8Y422	A0A2R8Y422_K48S	QIFVKTLMGKTITLEVELSDTIDNVKAKIQDKEGIPPDQQRLIFAGSQLEDGRTLSDYNIQKESTLHLVL	0.1088179	0.003412424	0.2716234	0.04779409	-11.7695804595947	0.741131256776442	0.08	0.398242	NA	NA	NA	5.2205505	69.3	0.513753771781921	0.7402	NA	Homo sapiens (Human)
A0A2R8Y422_PF00240_2	A0A2R8Y422	A0A2R8Y422_K48T	QIFVKTLMGKTITLEVELSDTIDNVKAKIQDKEGIPPDQQRLIFAGTQLEDGRTLSDYNIQKESTLHLVL	0.1208018	0.004170191	0.4394683	0.05840729	-10.6861785888672	0.415547321219122	0.09	0.699731	NA	NA	NA	4.4913254	69.3	0.263726890087128	0.4878	NA	Homo sapiens (Human)
A0A2R8Y422_PF00240_2	A0A2R8Y422	A0A2R8Y422_K48V	QIFVKTLMGKTITLEVELSDTIDNVKAKIQDKEGIPPDQQRLIFAGVQLEDGRTLSDYNIQKESTLHLVL	0.1221298	0.003324341	0.4580693	0.0465604	-13.0847856521606	-0.304984704555228	0.23	0.585729	NA	NA	NA	4.834152	69.3	0.0921218395233154	0.5494	NA	Homo sapiens (Human)
A0A2R8Y422_PF00240_2	A0A2R8Y422	A0A2R8Y422_K48W	QIFVKTLMGKTITLEVELSDTIDNVKAKIQDKEGIPPDQQRLIFAGWQLEDGRTLSDYNIQKESTLHLVL	0.11509	0.008207734	0.3594705	0.1149567	-14.4467380523682	-0.372966754651228	0.16	0.276839	NA	NA	NA	6.682617	69.3	0.347263038158417	0.8401	NA	Homo sapiens (Human)
A0A2R8Y422_PF00240_2	A0A2R8Y422	A0A2R8Y422_K48Y	QIFVKTLMGKTITLEVELSDTIDNVKAKIQDKEGIPPDQQRLIFAGYQLEDGRTLSDYNIQKESTLHLVL	0.1073702	0.003579543	0.2513478	0.05013473	-15.1284660339355	-0.0353695542093862	0.15	0.00799342	NA	NA	NA	6.1903076	69.3	0.256824791431427	0.6899	NA	Homo sapiens (Human)
A0A2R8Y422_PF00240_2	A0A2R8Y422	A0A2R8Y422_K6*	QIFV*TLMGKTITLEVELSDTIDNVKAKIQDKEGIPPDQQRLIFAGKQLEDGRTLSDYNIQKESTLHLVL	0.02899891	0.01303484	-0.8463136	0.1825647	NA	NA	NA	NA	NA	NA	NA	NA	40.9	NA	NA	NA	Homo sapiens (Human)
A0A2R8Y422_PF00240_2	A0A2R8Y422	A0A2R8Y422_K6A	QIFVATLMGKTITLEVELSDTIDNVKAKIQDKEGIPPDQQRLIFAGKQLEDGRTLSDYNIQKESTLHLVL	0.1070935	0.003531791	0.247472	0.04946593	-12.705454826355	0.948953280670021	0.16	1.68315	NA	NA	NA	6.2117157	40.9	0.890289664268494	0.7271	NA	Homo sapiens (Human)
A0A2R8Y422_PF00240_2	A0A2R8Y422	A0A2R8Y422_K6C	QIFVCTLMGKTITLEVELSDTIDNVKAKIQDKEGIPPDQQRLIFAGKQLEDGRTLSDYNIQKESTLHLVL	0.110594	0.003321683	0.2964995	0.04652318	-13.1531763076782	1.27036252096188	0.22	1.33049	NA	NA	NA	7.237755	40.9	0.318210363388062	0.8415	NA	Homo sapiens (Human)
A0A2R8Y422_PF00240_2	A0A2R8Y422	A0A2R8Y422_K6D	QIFVDTLMGKTITLEVELSDTIDNVKAKIQDKEGIPPDQQRLIFAGKQLEDGRTLSDYNIQKESTLHLVL	0.1158458	0.003541985	0.3700553	0.04960871	-13.1107767105103	1.03647297657348	1.41	0.74588	NA	NA	NA	6.6864624	40.9	2.21960639953613	0.837	NA	Homo sapiens (Human)
A0A2R8Y422_PF00240_2	A0A2R8Y422	A0A2R8Y422_K6E	QIFVETLMGKTITLEVELSDTIDNVKAKIQDKEGIPPDQQRLIFAGKQLEDGRTLSDYNIQKESTLHLVL	0.1090667	0.008282332	0.2751081	0.1160015	-9.77220458984375	0.758967526403246	0.31	1.07019	NA	NA	NA	3.542488	40.9	0.699897170066833	0.4364	NA	Homo sapiens (Human)
A0A2R8Y422_PF00240_2	A0A2R8Y422	A0A2R8Y422_K6F	QIFVFTLMGKTITLEVELSDTIDNVKAKIQDKEGIPPDQQRLIFAGKQLEDGRTLSDYNIQKESTLHLVL	0.1065823	0.003371899	0.2403125	0.04722649	-14.0530990600586	-0.34047803416802	0.27	1.65279	NA	NA	NA	7.808815	40.9	0.616615533828735	0.9139	NA	Homo sapiens (Human)
A0A2R8Y422_PF00240_2	A0A2R8Y422	A0A2R8Y422_K6G	QIFVGTLMGKTITLEVELSDTIDNVKAKIQDKEGIPPDQQRLIFAGKQLEDGRTLSDYNIQKESTLHLVL	0.1084427	0.003269684	0.2663688	0.04579488	-12.6065292358398	2.76862469570617	-0.21	2.63494	NA	NA	NA	7.2001343	40.9	2.03753256797791	0.7713	NA	Homo sapiens (Human)
A0A2R8Y422_PF00240_2	A0A2R8Y422	A0A2R8Y422_K6H	QIFVHTLMGKTITLEVELSDTIDNVKAKIQDKEGIPPDQQRLIFAGKQLEDGRTLSDYNIQKESTLHLVL	0.08044279	0.00371918	-0.1257956	0.05209047	-13.0945631027222	0.204954772329944	0.23	2.01511	NA	NA	NA	6.7761154	40.9	0.933217704296112	0.6064	NA	Homo sapiens (Human)
A0A2R8Y422_PF00240_2	A0A2R8Y422	A0A2R8Y422_K6I	QIFVITLMGKTITLEVELSDTIDNVKAKIQDKEGIPPDQQRLIFAGKQLEDGRTLSDYNIQKESTLHLVL	0.1102653	0.003312576	0.2918954	0.04639561	-11.2329662322998	-1.16417473202568	0.91	0.641509	NA	NA	NA	5.425888	40.9	0.0724366903305054	0.6478	NA	Homo sapiens (Human)
A0A2R8Y422_PF00240_2	A0A2R8Y422	A0A2R8Y422_K6L	QIFVLTLMGKTITLEVELSDTIDNVKAKIQDKEGIPPDQQRLIFAGKQLEDGRTLSDYNIQKESTLHLVL	0.1013229	0.003533236	0.1666493	0.04948616	-12.2173816680908	-0.769920322065564	0.52	0.587485	NA	NA	NA	5.992584	40.9	0.2573002576828	0.6657	NA	Homo sapiens (Human)
A0A2R8Y422_PF00240_2	A0A2R8Y422	A0A2R8Y422_K6M	QIFVMTLMGKTITLEVELSDTIDNVKAKIQDKEGIPPDQQRLIFAGKQLEDGRTLSDYNIQKESTLHLVL	0.1038478	0.006149715	0.2020125	0.08613232	-11.0775249481201	-0.207241583441551	0.46	0.559015	NA	NA	NA	5.7445374	40.9	0.238117814064026	0.4836	NA	Homo sapiens (Human)
A0A2R8Y422_PF00240_2	A0A2R8Y422	A0A2R8Y422_K6N	QIFVNTLMGKTITLEVELSDTIDNVKAKIQDKEGIPPDQQRLIFAGKQLEDGRTLSDYNIQKESTLHLVL	0.1077699	0.00323533	0.2569452	0.04531372	-9.89630222320557	0.802349201682329	0.31	1.66965	NA	NA	NA	4.782089	40.9	1.5289169549942	0.7361	NA	Homo sapiens (Human)
A0A2R8Y422_PF00240_2	A0A2R8Y422	A0A2R8Y422_K6P	QIFVPTLMGKTITLEVELSDTIDNVKAKIQDKEGIPPDQQRLIFAGKQLEDGRTLSDYNIQKESTLHLVL	0.03151141	0.005839525	-0.8111238	0.08178782	-13.6450340270996	1.58901027245668	-0.69	2.81596	NA	NA	NA	8.193207	40.9	3.32097196578979	0.9022	NA	Homo sapiens (Human)
A0A2R8Y422_PF00240_2	A0A2R8Y422	A0A2R8Y422_K6Q	QIFVQTLMGKTITLEVELSDTIDNVKAKIQDKEGIPPDQQRLIFAGKQLEDGRTLSDYNIQKESTLHLVL	0.07872122	0.007766026	-0.1499077	0.1087702	-10.2321401596069	0.492664023843354	0.27	1.25651	NA	NA	NA	4.4739304	40.9	0.173260092735291	0.3574	NA	Homo sapiens (Human)
A0A2R8Y422_PF00240_2	A0A2R8Y422	A0A2R8Y422_K6R	QIFVRTLMGKTITLEVELSDTIDNVKAKIQDKEGIPPDQQRLIFAGKQLEDGRTLSDYNIQKESTLHLVL	0.08898715	0.003319771	-0.00612405	0.04649639	-8.45377464294434	0.194494277068948	0.3	1.10268	NA	NA	NA	3.1626053	40.9	0.116643309593201	0.1604	NA	Homo sapiens (Human)
A0A2R8Y422_PF00240_2	A0A2R8Y422	A0A2R8Y422_K6S	QIFVSTLMGKTITLEVELSDTIDNVKAKIQDKEGIPPDQQRLIFAGKQLEDGRTLSDYNIQKESTLHLVL	0.1041732	0.003095657	0.2065704	0.04335747	-11.2413665771484	1.45674406217505	0.21	2.1873	NA	NA	NA	6.192932	40.9	1.21570301055908	0.7807	NA	Homo sapiens (Human)
A0A2R8Y422_PF00240_2	A0A2R8Y422	A0A2R8Y422_K6T	QIFVTTLMGKTITLEVELSDTIDNVKAKIQDKEGIPPDQQRLIFAGKQLEDGRTLSDYNIQKESTLHLVL	0.1030398	0.003659752	0.1906966	0.05125813	-10.3046363830566	0.393224774338955	0.31	1.61798	NA	NA	NA	5.462654	40.9	0.799871683120728	0.4637	NA	Homo sapiens (Human)
A0A2R8Y422_PF00240_2	A0A2R8Y422	A0A2R8Y422_K6V	QIFVVTLMGKTITLEVELSDTIDNVKAKIQDKEGIPPDQQRLIFAGKQLEDGRTLSDYNIQKESTLHLVL	0.1099472	0.003152551	0.2874397	0.04415433	-12.1280109405518	-1.03480402836201	0.54	0.875576	NA	NA	NA	6.0702896	40.9	0.0941504240036011	0.652	NA	Homo sapiens (Human)
A0A2R8Y422_PF00240_2	A0A2R8Y422	A0A2R8Y422_K6W	QIFVWTLMGKTITLEVELSDTIDNVKAKIQDKEGIPPDQQRLIFAGKQLEDGRTLSDYNIQKESTLHLVL	0.09783863	0.006481133	0.1178488	0.09077412	-13.5063383102417	-0.539772047216919	0.12	1.31942	NA	NA	NA	8.474525	40.9	0.806072235107422	0.8968	NA	Homo sapiens (Human)
A0A2R8Y422_PF00240_2	A0A2R8Y422	A0A2R8Y422_K6Y	QIFVYTLMGKTITLEVELSDTIDNVKAKIQDKEGIPPDQQRLIFAGKQLEDGRTLSDYNIQKESTLHLVL	0.09951045	0.003275781	0.1412642	0.04588028	-14.2577547073364	-0.163941049556783	0.37	0.522342	NA	NA	NA	7.1131363	40.9	0.75402694940567	0.793	NA	Homo sapiens (Human)
A0A2R8Y422_PF00240_2	A0A2R8Y422	A0A2R8Y422_K63*	QIFVKTLMGKTITLEVELSDTIDNVKAKIQDKEGIPPDQQRLIFAGKQLEDGRTLSDYNIQ*ESTLHLVL	0.0004858332	0.01948447	-1.245665	0.2728976	NA	NA	NA	NA	NA	NA	NA	NA	75.5	NA	NA	NA	Homo sapiens (Human)
A0A2R8Y422_PF00240_2	A0A2R8Y422	A0A2R8Y422_K63A	QIFVKTLMGKTITLEVELSDTIDNVKAKIQDKEGIPPDQQRLIFAGKQLEDGRTLSDYNIQAESTLHLVL	0.09183166	0.004306094	0.03371582	0.06031073	-10.4516494750977	0.370836682461861	0.04	0.449799	NA	NA	NA	4.8675766	75.5	0.0745834112167358	0.4249	NA	Homo sapiens (Human)
A0A2R8Y422_PF00240_2	A0A2R8Y422	A0A2R8Y422_K63C	QIFVKTLMGKTITLEVELSDTIDNVKAKIQDKEGIPPDQQRLIFAGKQLEDGRTLSDYNIQCESTLHLVL	0.09485232	0.003667878	0.0760229	0.05137195	-12.404621887207	0.691394653971779	0.03	0.736635	NA	NA	NA	6.836281	75.5	0.0103386640548706	0.7688	NA	Homo sapiens (Human)
A0A2R8Y422_PF00240_2	A0A2R8Y422	A0A2R8Y422_K63D	QIFVKTLMGKTITLEVELSDTIDNVKAKIQDKEGIPPDQQRLIFAGKQLEDGRTLSDYNIQDESTLHLVL	0.09803575	0.004106953	0.1206097	0.05752159	-12.0141832351685	0.276513018044351	0.05	-0.26787	NA	NA	NA	4.310562	75.5	0.171013414859772	0.5156	NA	Homo sapiens (Human)
A0A2R8Y422_PF00240_2	A0A2R8Y422	A0A2R8Y422_K63E	QIFVKTLMGKTITLEVELSDTIDNVKAKIQDKEGIPPDQQRLIFAGKQLEDGRTLSDYNIQEESTLHLVL	0.1114124	0.008380067	0.3079621	0.1173704	-9.30688762664795	0.158463509812429	0.05	-0.311609	NA	NA	NA	3.3880157	75.5	0.252763986587524	0.1951	NA	Homo sapiens (Human)
A0A2R8Y422_PF00240_2	A0A2R8Y422	A0A2R8Y422_K63F	QIFVKTLMGKTITLEVELSDTIDNVKAKIQDKEGIPPDQQRLIFAGKQLEDGRTLSDYNIQFESTLHLVL	0.09279391	0.003642999	0.04719304	0.05102349	-13.6235874176025	-0.568878254295107	0.04	-1.41542	NA	NA	NA	6.507927	75.5	0.317810952663422	0.8658	NA	Homo sapiens (Human)
A0A2R8Y422_PF00240_2	A0A2R8Y422	A0A2R8Y422_K63G	QIFVKTLMGKTITLEVELSDTIDNVKAKIQDKEGIPPDQQRLIFAGKQLEDGRTLSDYNIQGESTLHLVL	0.1007687	0.003324537	0.1588865	0.04656314	-9.7135217666626	1.33341631008334	0.03	1.05476	NA	NA	NA	5.215019	75.5	0.323239684104919	0.4557	NA	Homo sapiens (Human)
A0A2R8Y422_PF00240_2	A0A2R8Y422	A0A2R8Y422_K63H	QIFVKTLMGKTITLEVELSDTIDNVKAKIQDKEGIPPDQQRLIFAGKQLEDGRTLSDYNIQHESTLHLVL	0.1020918	0.004406208	0.1774184	0.06171293	-11.7509700775146	-0.356738100509641	0.05	-0.183126	NA	NA	NA	4.296669	75.5	0.148324191570282	0.4755	NA	Homo sapiens (Human)
A0A2R8Y422_PF00240_2	A0A2R8Y422	A0A2R8Y422_K63I	QIFVKTLMGKTITLEVELSDTIDNVKAKIQDKEGIPPDQQRLIFAGKQLEDGRTLSDYNIQIESTLHLVL	0.09042889	0.004185824	0.01406877	0.05862625	-11.9875211715698	-0.414927564106226	0.11	-0.29256	NA	NA	NA	6.064766	75.5	0.227772831916809	0.5756	NA	Homo sapiens (Human)
A0A2R8Y422_PF00240_2	A0A2R8Y422	A0A2R8Y422_K63L	QIFVKTLMGKTITLEVELSDTIDNVKAKIQDKEGIPPDQQRLIFAGKQLEDGRTLSDYNIQLESTLHLVL	0.09548376	0.003863863	0.08486676	0.05411689	-12.2447574615479	-0.517818527501801	0.06	-0.0550145	NA	NA	NA	6.4519043	75.5	0.18207985162735	0.5225	NA	Homo sapiens (Human)
A0A2R8Y422_PF00240_2	A0A2R8Y422	A0A2R8Y422_K63M	QIFVKTLMGKTITLEVELSDTIDNVKAKIQDKEGIPPDQQRLIFAGKQLEDGRTLSDYNIQMESTLHLVL	0.06974253	0.01105985	-0.2756624	0.1549031	-11.218342590332	-0.221461222496127	0.05	-0.130825	NA	NA	NA	5.1692657	75.5	0.335276544094086	0.313	NA	Homo sapiens (Human)
A0A2R8Y422_PF00240_2	A0A2R8Y422	A0A2R8Y422_K63N	QIFVKTLMGKTITLEVELSDTIDNVKAKIQDKEGIPPDQQRLIFAGKQLEDGRTLSDYNIQNESTLHLVL	0.0929735	0.004229974	0.04970834	0.05924461	-9.51168117523193	0.0975130177902017	0.05	0.0747868	NA	NA	NA	2.5950546	75.5	0.0948337316513062	0.4295	NA	Homo sapiens (Human)
A0A2R8Y422_PF00240_2	A0A2R8Y422	A0A2R8Y422_K63P	QIFVKTLMGKTITLEVELSDTIDNVKAKIQDKEGIPPDQQRLIFAGKQLEDGRTLSDYNIQPESTLHLVL	0.09846507	0.005944801	0.1266227	0.08326231	-11.5677675247192	1.23053185789181	-0.45	-1.42603	NA	NA	NA	5.120636	75.5	-0.00574731826782227	0.6392	NA	Homo sapiens (Human)
A0A2R8Y422_PF00240_2	A0A2R8Y422	A0A2R8Y422_K63Q	QIFVKTLMGKTITLEVELSDTIDNVKAKIQDKEGIPPDQQRLIFAGKQLEDGRTLSDYNIQQESTLHLVL	0.06681056	0.009137428	-0.3167272	0.1279779	-9.68668899536133	0.165251015717192	0.05	-0.130018	NA	NA	NA	4.068886	75.5	0.205760657787323	0.2136	NA	Homo sapiens (Human)
A0A2R8Y422_PF00240_2	A0A2R8Y422	A0A2R8Y422_K63R	QIFVKTLMGKTITLEVELSDTIDNVKAKIQDKEGIPPDQQRLIFAGKQLEDGRTLSDYNIQRESTLHLVL	0.08980012	0.003934839	0.005262254	0.05511097	-8.16716413497925	-0.275694132846538	0.07	0.341649	NA	NA	NA	3.133484	75.5	0.0513292551040649	0.1245	NA	Homo sapiens (Human)
A0A2R8Y422_PF00240_2	A0A2R8Y422	A0A2R8Y422_K63S	QIFVKTLMGKTITLEVELSDTIDNVKAKIQDKEGIPPDQQRLIFAGKQLEDGRTLSDYNIQSESTLHLVL	0.09802617	0.003200913	0.1204755	0.04483168	-10.2146545410156	0.410069431755851	0.04	0.711966	NA	NA	NA	4.6445694	75.5	0.0481759905815125	0.506	NA	Homo sapiens (Human)
A0A2R8Y422_PF00240_2	A0A2R8Y422	A0A2R8Y422_K63T	QIFVKTLMGKTITLEVELSDTIDNVKAKIQDKEGIPPDQQRLIFAGKQLEDGRTLSDYNIQTESTLHLVL	0.1006894	0.004517383	0.1577759	0.06327003	-10.0832336425781	0.0200943997599578	0.04	0.549979	NA	NA	NA	4.3802643	75.5	0.134860754013062	0.2836	NA	Homo sapiens (Human)
A0A2R8Y422_PF00240_2	A0A2R8Y422	A0A2R8Y422_K63V	QIFVKTLMGKTITLEVELSDTIDNVKAKIQDKEGIPPDQQRLIFAGKQLEDGRTLSDYNIQVESTLHLVL	0.09430995	0.003824565	0.06842648	0.05356649	-11.8323026657104	-0.309196880833557	0.08	0.266772	NA	NA	NA	6.430771	75.5	0.295559406280518	0.5251	NA	Homo sapiens (Human)
A0A2R8Y422_PF00240_2	A0A2R8Y422	A0A2R8Y422_K63W	QIFVKTLMGKTITLEVELSDTIDNVKAKIQDKEGIPPDQQRLIFAGKQLEDGRTLSDYNIQWESTLHLVL	0.0860595	0.00742089	-0.04712846	0.1039363	-13.5893278121948	-0.665095452364184	0.04	0.461386	NA	NA	NA	7.086075	75.5	0.283447027206421	0.8113	NA	Homo sapiens (Human)
A0A2R8Y422_PF00240_2	A0A2R8Y422	A0A2R8Y422_K63Y	QIFVKTLMGKTITLEVELSDTIDNVKAKIQDKEGIPPDQQRLIFAGKQLEDGRTLSDYNIQYESTLHLVL	0.100855	0.003870774	0.1600961	0.05421369	-14.0781692504883	-0.499619593172056	0.05	0.210679	NA	NA	NA	6.046631	75.5	0.275296449661255	0.6751	NA	Homo sapiens (Human)
A0A2R8Y422_PF00240_2	A0A2R8Y422	A0A2R8Y422_L15*	QIFVKTLMGKTIT*EVELSDTIDNVKAKIQDKEGIPPDQQRLIFAGKQLEDGRTLSDYNIQKESTLHLVL	0.01787106	0.01580267	-1.002169	0.2213307	NA	NA	NA	NA	NA	NA	NA	NA	1.5	NA	NA	NA	Homo sapiens (Human)
A0A2R8Y422_PF00240_2	A0A2R8Y422	A0A2R8Y422_L15A	QIFVKTLMGKTITAEVELSDTIDNVKAKIQDKEGIPPDQQRLIFAGKQLEDGRTLSDYNIQKESTLHLVL	0.08903069	0.0045807	-0.005514291	0.06415684	-13.7207571029663	3.60847449614766	-1.98	4.39971	NA	NA	NA	6.721237	1.5	1.62536668777466	0.4627	NA	Homo sapiens (Human)
A0A2R8Y422_PF00240_2	A0A2R8Y422	A0A2R8Y422_L15C	QIFVKTLMGKTITCEVELSDTIDNVKAKIQDKEGIPPDQQRLIFAGKQLEDGRTLSDYNIQKESTLHLVL	0.091543	0.003897	0.02967294	0.05458101	-12.6551565170288	3.63369580286014	-1.64	3.63213	NA	NA	NA	6.2699814	1.5	0.776205897331238	0.6127	NA	Homo sapiens (Human)
A0A2R8Y422_PF00240_2	A0A2R8Y422	A0A2R8Y422_L15D	QIFVKTLMGKTITDEVELSDTIDNVKAKIQDKEGIPPDQQRLIFAGKQLEDGRTLSDYNIQKESTLHLVL	0.02978998	0.008335826	-0.8352339	0.1167508	-15.0563594818115	4.46730557188621	-3.07	5.04419	NA	NA	NA	8.584824	1.5	2.6026668548584	0.8841	NA	Homo sapiens (Human)
A0A2R8Y422_PF00240_2	A0A2R8Y422	A0A2R8Y422_L15E	QIFVKTLMGKTITEEVELSDTIDNVKAKIQDKEGIPPDQQRLIFAGKQLEDGRTLSDYNIQKESTLHLVL	0.03433562	0.01294039	-0.7715682	0.1812419	-14.0261163711548	3.9219909104797	-2.44	4.37789	NA	NA	NA	7.831314	1.5	2.35255980491638	0.6591	NA	Homo sapiens (Human)
A0A2R8Y422_PF00240_2	A0A2R8Y422	A0A2R8Y422_L15F	QIFVKTLMGKTITFEVELSDTIDNVKAKIQDKEGIPPDQQRLIFAGKQLEDGRTLSDYNIQKESTLHLVL	0.09043077	0.003583972	0.01409516	0.05019677	-9.85281047821045	2.25237935495622	-0.57	1.21721	NA	NA	NA	3.9337082	1.5	0.801621913909912	0.3007	NA	Homo sapiens (Human)
A0A2R8Y422_PF00240_2	A0A2R8Y422	A0A2R8Y422_L15G	QIFVKTLMGKTITGEVELSDTIDNVKAKIQDKEGIPPDQQRLIFAGKQLEDGRTLSDYNIQKESTLHLVL	0.02281219	0.005548873	-0.9329642	0.07771698	-14.8060647964478	5.334171544762	-3.16	6.06941	NA	NA	NA	8.84787	1.5	2.04402446746826	0.7452	NA	Homo sapiens (Human)
A0A2R8Y422_PF00240_2	A0A2R8Y422	A0A2R8Y422_L15H	QIFVKTLMGKTITHEVELSDTIDNVKAKIQDKEGIPPDQQRLIFAGKQLEDGRTLSDYNIQKESTLHLVL	0.05663417	0.005861737	-0.4592568	0.08209893	-12.4535718917847	3.07291476188512	-2.18	3.03334	NA	NA	NA	6.7726974	1.5	2.09210586547852	0.5697	NA	Homo sapiens (Human)
A0A2R8Y422_PF00240_2	A0A2R8Y422	A0A2R8Y422_L15I	QIFVKTLMGKTITIEVELSDTIDNVKAKIQDKEGIPPDQQRLIFAGKQLEDGRTLSDYNIQKESTLHLVL	0.08282281	0.003885552	-0.09246119	0.05442067	-7.79825391769409	1.54362397363068	-0.51	0.495666	NA	NA	NA	3.186821	1.5	0.00867009162902832	0.1478	NA	Homo sapiens (Human)
A0A2R8Y422_PF00240_2	A0A2R8Y422	A0A2R8Y422_L15K	QIFVKTLMGKTITKEVELSDTIDNVKAKIQDKEGIPPDQQRLIFAGKQLEDGRTLSDYNIQKESTLHLVL	0.06553016	0.009880281	-0.3346605	0.1383823	-13.7874774932861	5.19057292572797	-1.42	4.00166	NA	NA	NA	8.112984	1.5	2.21966242790222	0.5754	NA	Homo sapiens (Human)
A0A2R8Y422_PF00240_2	A0A2R8Y422	A0A2R8Y422_L15M	QIFVKTLMGKTITMEVELSDTIDNVKAKIQDKEGIPPDQQRLIFAGKQLEDGRTLSDYNIQKESTLHLVL	0.09967103	0.008995714	0.1435133	0.1259931	-10.2528987884521	1.68100285839522	-0.38	0.802242	NA	NA	NA	5.450203	1.5	0.692641854286194	0.1927	NA	Homo sapiens (Human)
A0A2R8Y422_PF00240_2	A0A2R8Y422	A0A2R8Y422_L15N	QIFVKTLMGKTITNEVELSDTIDNVKAKIQDKEGIPPDQQRLIFAGKQLEDGRTLSDYNIQKESTLHLVL	0.0205513	0.008452977	-0.96463	0.1183916	-14.7330757141113	3.46797068302857	-2.22	4.8051	NA	NA	NA	8.77816	1.5	2.41611814498901	0.7585	NA	Homo sapiens (Human)
A0A2R8Y422_PF00240_2	A0A2R8Y422	A0A2R8Y422_L15P	QIFVKTLMGKTITPEVELSDTIDNVKAKIQDKEGIPPDQQRLIFAGKQLEDGRTLSDYNIQKESTLHLVL	0.03385975	0.01064505	-0.7782332	0.1490936	-11.0180179595947	7.56840727737635	-2.59	7.33388	NA	NA	NA	6.33197	1.5	2.22985172271729	0.6478	NA	Homo sapiens (Human)
A0A2R8Y422_PF00240_2	A0A2R8Y422	A0A2R8Y422_L15Q	QIFVKTLMGKTITQEVELSDTIDNVKAKIQDKEGIPPDQQRLIFAGKQLEDGRTLSDYNIQKESTLHLVL	0.0540617	0.0122762	-0.4952866	0.1719393	-12.1038070678711	3.2827674846534	-1.58	3.13112	NA	NA	NA	7.3976517	1.5	2.37443971633911	0.4943	NA	Homo sapiens (Human)
A0A2R8Y422_PF00240_2	A0A2R8Y422	A0A2R8Y422_L15R	QIFVKTLMGKTITREVELSDTIDNVKAKIQDKEGIPPDQQRLIFAGKQLEDGRTLSDYNIQKESTLHLVL	0.02259542	0.005735724	-0.9360003	0.080334	-12.2575971603394	4.50764318170282	-1.16	4.28111	NA	NA	NA	6.9163055	1.5	2.1576521396637	0.4403	NA	Homo sapiens (Human)
A0A2R8Y422_PF00240_2	A0A2R8Y422	A0A2R8Y422_L15S	QIFVKTLMGKTITSEVELSDTIDNVKAKIQDKEGIPPDQQRLIFAGKQLEDGRTLSDYNIQKESTLHLVL	0.0415397	0.004467806	-0.6706686	0.06257566	-11.9185400009155	4.2653743769179	-2.13	5.45134	NA	NA	NA	7.0395584	1.5	2.1161093711853	0.615	NA	Homo sapiens (Human)
A0A2R8Y422_PF00240_2	A0A2R8Y422	A0A2R8Y422_L15T	QIFVKTLMGKTITTEVELSDTIDNVKAKIQDKEGIPPDQQRLIFAGKQLEDGRTLSDYNIQKESTLHLVL	0.0856837	0.004907123	-0.05239188	0.06872869	-12.5143293380737	3.57433285821071	-1.76	3.70213	NA	NA	NA	7.1043167	1.5	1.80285334587097	0.416	NA	Homo sapiens (Human)
A0A2R8Y422_PF00240_2	A0A2R8Y422	A0A2R8Y422_L15V	QIFVKTLMGKTITVEVELSDTIDNVKAKIQDKEGIPPDQQRLIFAGKQLEDGRTLSDYNIQKESTLHLVL	0.0884932	0.003707061	-0.01304227	0.05192074	-9.41374664306641	2.16155644269062	-0.59	1.11607	NA	NA	NA	4.0019684	1.5	0.262085795402527	0.1519	NA	Homo sapiens (Human)
A0A2R8Y422_PF00240_2	A0A2R8Y422	A0A2R8Y422_L15W	QIFVKTLMGKTITWEVELSDTIDNVKAKIQDKEGIPPDQQRLIFAGKQLEDGRTLSDYNIQKESTLHLVL	0.03264716	0.01107876	-0.7952166	0.155168	-13.9384227752686	4.08759308842103	-1.05	11.5527	NA	NA	NA	7.315918	1.5	1.13535118103027	0.4535	NA	Homo sapiens (Human)
A0A2R8Y422_PF00240_2	A0A2R8Y422	A0A2R8Y422_L15Y	QIFVKTLMGKTITYEVELSDTIDNVKAKIQDKEGIPPDQQRLIFAGKQLEDGRTLSDYNIQKESTLHLVL	0.08967071	0.004756164	0.00344982	0.06661437	-13.956955909729	3.64373131167122	-1.67	4.64592	NA	NA	NA	6.139038	1.5	1.23755860328674	0.6452	NA	Homo sapiens (Human)
A0A2R8Y422_PF00240_2	A0A2R8Y422	A0A2R8Y422_L19*	QIFVKTLMGKTITLEVE*SDTIDNVKAKIQDKEGIPPDQQRLIFAGKQLEDGRTLSDYNIQKESTLHLVL	0.01846922	0.01096365	-0.9937914	0.1535558	NA	NA	NA	NA	NA	NA	NA	NA	63.1	NA	NA	NA	Homo sapiens (Human)
A0A2R8Y422_PF00240_2	A0A2R8Y422	A0A2R8Y422_L19A	QIFVKTLMGKTITLEVEASDTIDNVKAKIQDKEGIPPDQQRLIFAGKQLEDGRTLSDYNIQKESTLHLVL	0.07994252	0.004483633	-0.1328024	0.06279734	-2.29142532348633	1.0797446300065	-0.69	0.964381	NA	NA	NA	-0.7255783	63.1	-0.393503606319427	0.0531	NA	Homo sapiens (Human)
A0A2R8Y422_PF00240_2	A0A2R8Y422	A0A2R8Y422_L19C	QIFVKTLMGKTITLEVECSDTIDNVKAKIQDKEGIPPDQQRLIFAGKQLEDGRTLSDYNIQKESTLHLVL	0.07928719	0.003288052	-0.1419808	0.04605214	-4.47378702163696	1.53144981051	-0.54	1.48758	NA	NA	NA	1.9121628	63.1	-0.19660609960556	0.2123	NA	Homo sapiens (Human)
A0A2R8Y422_PF00240_2	A0A2R8Y422	A0A2R8Y422_L19D	QIFVKTLMGKTITLEVEDSDTIDNVKAKIQDKEGIPPDQQRLIFAGKQLEDGRTLSDYNIQKESTLHLVL	0.08627299	0.003884217	-0.0441384	0.05440197	-6.23079080581665	1.08647803151104	-0.2	2.40718	NA	NA	NA	1.7593536	63.1	-0.371730506420135	0.2017	NA	Homo sapiens (Human)
A0A2R8Y422_PF00240_2	A0A2R8Y422	A0A2R8Y422_L19E	QIFVKTLMGKTITLEVEESDTIDNVKAKIQDKEGIPPDQQRLIFAGKQLEDGRTLSDYNIQKESTLHLVL	0.09067575	0.006554003	0.01752625	0.09179474	-6.31870288848877	0.637711291948312	-0.03	1.15182	NA	NA	NA	1.4810104	63.1	-0.227852821350098	0.1571	NA	Homo sapiens (Human)
A0A2R8Y422_PF00240_2	A0A2R8Y422	A0A2R8Y422_L19F	QIFVKTLMGKTITLEVEFSDTIDNVKAKIQDKEGIPPDQQRLIFAGKQLEDGRTLSDYNIQKESTLHLVL	0.08914614	0.003804692	-0.003897375	0.05328816	-4.91245594024658	0.0249358044152159	0.02	1.52148	NA	NA	NA	1.5922928	63.1	0.328126817941666	0.1635	NA	Homo sapiens (Human)
A0A2R8Y422_PF00240_2	A0A2R8Y422	A0A2R8Y422_L19G	QIFVKTLMGKTITLEVEGSDTIDNVKAKIQDKEGIPPDQQRLIFAGKQLEDGRTLSDYNIQKESTLHLVL	0.07338569	0.003372966	-0.2246366	0.04724144	-3.66859021186829	1.66699910651383	-1.28	1.70901	NA	NA	NA	-0.07758331	63.1	0.0732924938201904	0.1353	NA	Homo sapiens (Human)
A0A2R8Y422_PF00240_2	A0A2R8Y422	A0A2R8Y422_L19H	QIFVKTLMGKTITLEVEHSDTIDNVKAKIQDKEGIPPDQQRLIFAGKQLEDGRTLSDYNIQKESTLHLVL	0.08890881	0.00432129	-0.007221355	0.06052357	-4.45484509468079	0.461608793641283	-0.08	1.40008	NA	NA	NA	1.8469696	63.1	0.178170531988144	0.1415	NA	Homo sapiens (Human)
A0A2R8Y422_PF00240_2	A0A2R8Y422	A0A2R8Y422_L19I	QIFVKTLMGKTITLEVEISDTIDNVKAKIQDKEGIPPDQQRLIFAGKQLEDGRTLSDYNIQKESTLHLVL	0.08353553	0.004506227	-0.08247897	0.06311378	-6.07325954437256	0.468810156179345	-0.03	0.796622	NA	NA	NA	1.562645	63.1	0.183683156967163	0.0887	NA	Homo sapiens (Human)
A0A2R8Y422_PF00240_2	A0A2R8Y422	A0A2R8Y422_L19K	QIFVKTLMGKTITLEVEKSDTIDNVKAKIQDKEGIPPDQQRLIFAGKQLEDGRTLSDYNIQKESTLHLVL	0.08545013	0.008537285	-0.05566324	0.1195724	-5.10541605949402	0.61930075629837	0.03	0.839214	NA	NA	NA	1.0058212	63.1	-0.061817467212677	0.153	NA	Homo sapiens (Human)
A0A2R8Y422_PF00240_2	A0A2R8Y422	A0A2R8Y422_L19M	QIFVKTLMGKTITLEVEMSDTIDNVKAKIQDKEGIPPDQQRLIFAGKQLEDGRTLSDYNIQKESTLHLVL	0.08478136	0.007265577	-0.06502996	0.101761	-6.6936469078064	0.481348698069323	0.01	-0.265741	NA	NA	NA	2.3100357	63.1	0.0429659485816956	0.0945	NA	Homo sapiens (Human)
A0A2R8Y422_PF00240_2	A0A2R8Y422	A0A2R8Y422_L19N	QIFVKTLMGKTITLEVENSDTIDNVKAKIQDKEGIPPDQQRLIFAGKQLEDGRTLSDYNIQKESTLHLVL	0.0738912	0.004551061	-0.2175565	0.06374173	-4.3718291759491	0.960856877085418	0	1.14814	NA	NA	NA	0.57629395	63.1	0.0277127027511597	0.1049	NA	Homo sapiens (Human)
A0A2R8Y422_PF00240_2	A0A2R8Y422	A0A2R8Y422_L19P	QIFVKTLMGKTITLEVEPSDTIDNVKAKIQDKEGIPPDQQRLIFAGKQLEDGRTLSDYNIQKESTLHLVL	0.08819837	0.005080834	-0.0171717	0.07116167	0.800758862495422	1.75061989189642	-0.72	-0.252308	NA	NA	NA	-2.5480042	63.1	-0.580803573131561	0.0409	NA	Homo sapiens (Human)
A0A2R8Y422_PF00240_2	A0A2R8Y422	A0A2R8Y422_L19Q	QIFVKTLMGKTITLEVEQSDTIDNVKAKIQDKEGIPPDQQRLIFAGKQLEDGRTLSDYNIQKESTLHLVL	0.05678731	0.009021532	-0.457112	0.1263547	-4.34045758247376	0.771164567539995	0.02	0.883116	NA	NA	NA	1.4233093	63.1	-0.170478820800781	0.1135	NA	Homo sapiens (Human)
A0A2R8Y422_PF00240_2	A0A2R8Y422	A0A2R8Y422_L19R	QIFVKTLMGKTITLEVERSDTIDNVKAKIQDKEGIPPDQQRLIFAGKQLEDGRTLSDYNIQKESTLHLVL	0.07826506	0.00376884	-0.1562967	0.05278601	-3.87402710914612	0.448213098053808	0.04	0.954009	NA	NA	NA	-0.09983063	63.1	0.0801052451133728	0.1349	NA	Homo sapiens (Human)
A0A2R8Y422_PF00240_2	A0A2R8Y422	A0A2R8Y422_L19S	QIFVKTLMGKTITLEVESSDTIDNVKAKIQDKEGIPPDQQRLIFAGKQLEDGRTLSDYNIQKESTLHLVL	0.07113636	0.003608515	-0.2561406	0.05054051	1.07473508119583	1.17926707549151	-0.16	1.6893	NA	NA	NA	-3.167427	63.1	-0.340900003910065	0.0756	NA	Homo sapiens (Human)
A0A2R8Y422_PF00240_2	A0A2R8Y422	A0A2R8Y422_L19T	QIFVKTLMGKTITLEVETSDTIDNVKAKIQDKEGIPPDQQRLIFAGKQLEDGRTLSDYNIQKESTLHLVL	0.07806577	0.005231335	-0.159088	0.07326958	-3.41837477684021	0.929115756656578	-0.21	1.49228	NA	NA	NA	0.7285309	63.1	-0.0431195497512817	0.0694	NA	Homo sapiens (Human)
A0A2R8Y422_PF00240_2	A0A2R8Y422	A0A2R8Y422_L19V	QIFVKTLMGKTITLEVEVSDTIDNVKAKIQDKEGIPPDQQRLIFAGKQLEDGRTLSDYNIQKESTLHLVL	0.08154732	0.003725724	-0.1103257	0.05218214	-5.65299463272095	0.731904881790914	-0.04	1.09405	NA	NA	NA	1.9901886	63.1	0.0998712182044983	0.0828	NA	Homo sapiens (Human)
A0A2R8Y422_PF00240_2	A0A2R8Y422	A0A2R8Y422_L19W	QIFVKTLMGKTITLEVEWSDTIDNVKAKIQDKEGIPPDQQRLIFAGKQLEDGRTLSDYNIQKESTLHLVL	0.07547098	0.005072425	-0.1954302	0.07104389	-6.52593803405762	-0.347851057389238	0.04	2.04903	NA	NA	NA	2.964714	63.1	0.0848731398582458	0.2522	NA	Homo sapiens (Human)
A0A2R8Y422_PF00240_2	A0A2R8Y422	A0A2R8Y422_L19Y	QIFVKTLMGKTITLEVEYSDTIDNVKAKIQDKEGIPPDQQRLIFAGKQLEDGRTLSDYNIQKESTLHLVL	0.08399444	0.003476907	-0.07605155	0.04869722	-5.7802939414978	0.144041159060427	0.03	1.47574	NA	NA	NA	2.1865005	63.1	0.381550550460815	0.2193	NA	Homo sapiens (Human)
A0A2R8Y422_PF00240_2	A0A2R8Y422	A0A2R8Y422_L43*	QIFVKTLMGKTITLEVELSDTIDNVKAKIQDKEGIPPDQQR*IFAGKQLEDGRTLSDYNIQKESTLHLVL	0.02638219	0.02316981	-0.8829631	0.3245142	NA	NA	NA	NA	NA	NA	NA	NA	0.7	NA	NA	NA	Homo sapiens (Human)
A0A2R8Y422_PF00240_2	A0A2R8Y422	A0A2R8Y422_L43A	QIFVKTLMGKTITLEVELSDTIDNVKAKIQDKEGIPPDQQRAIFAGKQLEDGRTLSDYNIQKESTLHLVL	0.03348167	0.007853042	-0.7835285	0.1099889	-14.1377185821533	4.16177868484709	-2.66	4.50265	NA	NA	NA	7.616455	0.7	2.01896452903748	0.7951	NA	Homo sapiens (Human)
A0A2R8Y422_PF00240_2	A0A2R8Y422	A0A2R8Y422_L43C	QIFVKTLMGKTITLEVELSDTIDNVKAKIQDKEGIPPDQQRCIFAGKQLEDGRTLSDYNIQKESTLHLVL	0.07103879	0.004361335	-0.2575071	0.06108444	-13.3731588363647	3.90946657551321	-2.28	3.88315	NA	NA	NA	8.02845	0.7	1.16486525535583	0.745	NA	Homo sapiens (Human)
A0A2R8Y422_PF00240_2	A0A2R8Y422	A0A2R8Y422_L43D	QIFVKTLMGKTITLEVELSDTIDNVKAKIQDKEGIPPDQQRDIFAGKQLEDGRTLSDYNIQKESTLHLVL	0.01925027	0.007897195	-0.9828521	0.1106074	-16.8947088241577	4.99941424376101	-3.28	6.26965	NA	NA	NA	9.558769	0.7	2.64728116989136	0.9527	NA	Homo sapiens (Human)
A0A2R8Y422_PF00240_2	A0A2R8Y422	A0A2R8Y422_L43E	QIFVKTLMGKTITLEVELSDTIDNVKAKIQDKEGIPPDQQREIFAGKQLEDGRTLSDYNIQKESTLHLVL	0.04653211	0.0255857	-0.6007454	0.3583508	-16.0634670257568	4.83360608497145	-3	5.23185	NA	NA	NA	9.070694	0.7	2.55639815330505	0.8726	NA	Homo sapiens (Human)
A0A2R8Y422_PF00240_2	A0A2R8Y422	A0A2R8Y422_L43F	QIFVKTLMGKTITLEVELSDTIDNVKAKIQDKEGIPPDQQRFIFAGKQLEDGRTLSDYNIQKESTLHLVL	0.09575731	0.004253874	0.08869804	0.05957936	-10.2572910308838	2.59234751029818	-0.77	0.86705	NA	NA	NA	4.5382614	0.7	0.796899676322937	0.4565	NA	Homo sapiens (Human)
A0A2R8Y422_PF00240_2	A0A2R8Y422	A0A2R8Y422_L43G	QIFVKTLMGKTITLEVELSDTIDNVKAKIQDKEGIPPDQQRGIFAGKQLEDGRTLSDYNIQKESTLHLVL	0.02700655	0.005989397	-0.8742185	0.08388692	-15.4455801010132	6.04252851369075	-3.85	6.32028	NA	NA	NA	8.735329	0.7	2.42696952819824	0.8792	NA	Homo sapiens (Human)
A0A2R8Y422_PF00240_2	A0A2R8Y422	A0A2R8Y422_L43H	QIFVKTLMGKTITLEVELSDTIDNVKAKIQDKEGIPPDQQRHIFAGKQLEDGRTLSDYNIQKESTLHLVL	0.02813351	0.0070874	-0.8584343	0.09926545	-13.6292572021484	3.81375716169665	-2.43	2.37943	NA	NA	NA	8.08046	0.7	2.41687631607056	0.7458	NA	Homo sapiens (Human)
A0A2R8Y422_PF00240_2	A0A2R8Y422	A0A2R8Y422_L43I	QIFVKTLMGKTITLEVELSDTIDNVKAKIQDKEGIPPDQQRIIFAGKQLEDGRTLSDYNIQKESTLHLVL	0.08889184	0.004464414	-0.007458952	0.06252816	-10.2654289245605	1.75291740705916	-0.91	0.531932	NA	NA	NA	3.393486	0.7	0.293665885925293	0.1807	NA	Homo sapiens (Human)
A0A2R8Y422_PF00240_2	A0A2R8Y422	A0A2R8Y422_L43K	QIFVKTLMGKTITLEVELSDTIDNVKAKIQDKEGIPPDQQRKIFAGKQLEDGRTLSDYNIQKESTLHLVL	0.00471093	0.04866918	-1.186489	0.6816558	-15.4341394424438	6.95213721754373	-2.18	3.93982	NA	NA	NA	9.011673	0.7	2.46553826332092	0.7875	NA	Homo sapiens (Human)
A0A2R8Y422_PF00240_2	A0A2R8Y422	A0A2R8Y422_L43M	QIFVKTLMGKTITLEVELSDTIDNVKAKIQDKEGIPPDQQRMIFAGKQLEDGRTLSDYNIQKESTLHLVL	0.1021922	0.01158358	0.1788252	0.1622386	-11.5046928405762	2.23776423300896	-0.79	0.0173568	NA	NA	NA	5.130806	0.7	0.800420641899109	0.2805	NA	Homo sapiens (Human)
A0A2R8Y422_PF00240_2	A0A2R8Y422	A0A2R8Y422_L43N	QIFVKTLMGKTITLEVELSDTIDNVKAKIQDKEGIPPDQQRNIFAGKQLEDGRTLSDYNIQKESTLHLVL	0.01081416	0.007737916	-1.101007	0.1083765	-15.4260225296021	3.78266602172596	-2.89	4.69579	NA	NA	NA	9.1710205	0.7	2.65338850021362	0.8477	NA	Homo sapiens (Human)
A0A2R8Y422_PF00240_2	A0A2R8Y422	A0A2R8Y422_L43P	QIFVKTLMGKTITLEVELSDTIDNVKAKIQDKEGIPPDQQRPIFAGKQLEDGRTLSDYNIQKESTLHLVL	0.01837447	0.0131336	-0.9951185	0.183948	-10.9659820556641	7.72600098628942	-2.81	2.79423	NA	NA	NA	6.5873947	0.7	2.26425814628601	0.792	NA	Homo sapiens (Human)
A0A2R8Y422_PF00240_2	A0A2R8Y422	A0A2R8Y422_L43Q	QIFVKTLMGKTITLEVELSDTIDNVKAKIQDKEGIPPDQQRQIFAGKQLEDGRTLSDYNIQKESTLHLVL	0.029654	0.04047967	-0.8371384	0.5669544	-13.0474742889404	3.86482960579752	-2.21	4.0259	NA	NA	NA	7.2503815	0.7	2.62599015235901	0.7337	NA	Homo sapiens (Human)
A0A2R8Y422_PF00240_2	A0A2R8Y422	A0A2R8Y422_L43R	QIFVKTLMGKTITLEVELSDTIDNVKAKIQDKEGIPPDQQRRIFAGKQLEDGRTLSDYNIQKESTLHLVL	0.02137792	0.008073786	-0.9530525	0.1130807	-12.9246351242065	6.24216126096196	-1.86	6.63307	NA	NA	NA	8.205605	0.7	2.44761776924133	0.6669	NA	Homo sapiens (Human)
A0A2R8Y422_PF00240_2	A0A2R8Y422	A0A2R8Y422_L43S	QIFVKTLMGKTITLEVELSDTIDNVKAKIQDKEGIPPDQQRSIFAGKQLEDGRTLSDYNIQKESTLHLVL	0.0236525	0.00580574	-0.9211949	0.08131464	-12.0911518096924	5.16638473673127	-2.83	5.64113	NA	NA	NA	7.020653	0.7	2.46131658554077	0.8899	NA	Homo sapiens (Human)
A0A2R8Y422_PF00240_2	A0A2R8Y422	A0A2R8Y422_L43T	QIFVKTLMGKTITLEVELSDTIDNVKAKIQDKEGIPPDQQRTIFAGKQLEDGRTLSDYNIQKESTLHLVL	0.02371662	0.00961115	-0.9202969	0.1346128	-13.6531845092773	3.90073340978192	-2.48	4.03402	NA	NA	NA	7.621208	0.7	2.23788118362427	0.819	NA	Homo sapiens (Human)
A0A2R8Y422_PF00240_2	A0A2R8Y422	A0A2R8Y422_L43V	QIFVKTLMGKTITLEVELSDTIDNVKAKIQDKEGIPPDQQRVIFAGKQLEDGRTLSDYNIQKESTLHLVL	0.09292194	0.004090834	0.0489862	0.05729583	-10.1117221832275	2.33072026853928	-1.1	2.18071	NA	NA	NA	5.3679504	0.7	0.946772217750549	0.2711	NA	Homo sapiens (Human)
A0A2R8Y422_PF00240_2	A0A2R8Y422	A0A2R8Y422_L43W	QIFVKTLMGKTITLEVELSDTIDNVKAKIQDKEGIPPDQQRWIFAGKQLEDGRTLSDYNIQKESTLHLVL	0.09612196	0.007760459	0.09380539	0.1086922	-13.8553495407104	5.24282397301721	-1.92	4.45929	NA	NA	NA	6.446205	0.7	1.46936750411987	0.6888	NA	Homo sapiens (Human)
A0A2R8Y422_PF00240_2	A0A2R8Y422	A0A2R8Y422_L43Y	QIFVKTLMGKTITLEVELSDTIDNVKAKIQDKEGIPPDQQRYIFAGKQLEDGRTLSDYNIQKESTLHLVL	0.09233171	0.004234646	0.04071948	0.05931005	-14.9042531967163	4.42972983703331	-1.4	4.8481	NA	NA	NA	6.6295547	0.7	1.52015972137451	0.7597	NA	Homo sapiens (Human)
A0A2R8Y422_PF00240_2	A0A2R8Y422	A0A2R8Y422_L50*	QIFVKTLMGKTITLEVELSDTIDNVKAKIQDKEGIPPDQQRLIFAGKQ*EDGRTLSDYNIQKESTLHLVL	0.02973841	0.01478337	-0.8359563	0.2070545	NA	NA	NA	NA	NA	NA	NA	NA	3.3	NA	NA	NA	Homo sapiens (Human)
A0A2R8Y422_PF00240_2	A0A2R8Y422	A0A2R8Y422_L50A	QIFVKTLMGKTITLEVELSDTIDNVKAKIQDKEGIPPDQQRLIFAGKQAEDGRTLSDYNIQKESTLHLVL	0.09220196	0.004233541	0.03890217	0.05929457	-13.568768119812	4.10298515704466	-2.33	4.66281	NA	NA	NA	6.418518	3.3	1.62880516052246	0.6237	NA	Homo sapiens (Human)
A0A2R8Y422_PF00240_2	A0A2R8Y422	A0A2R8Y422_L50C	QIFVKTLMGKTITLEVELSDTIDNVKAKIQDKEGIPPDQQRLIFAGKQCEDGRTLSDYNIQKESTLHLVL	0.09547149	0.003458646	0.08469501	0.04844146	-13.065602684021	3.78077518615564	-2.22	4.17918	NA	NA	NA	6.782776	3.3	1.18006312847137	0.7453	NA	Homo sapiens (Human)
A0A2R8Y422_PF00240_2	A0A2R8Y422	A0A2R8Y422_L50D	QIFVKTLMGKTITLEVELSDTIDNVKAKIQDKEGIPPDQQRLIFAGKQDEDGRTLSDYNIQKESTLHLVL	0.01874782	0.007221818	-0.9898894	0.1011481	-15.5042736053467	5.03634682249861	-3.11	5.87985	NA	NA	NA	8.221931	3.3	1.54115772247314	0.9437	NA	Homo sapiens (Human)
A0A2R8Y422_PF00240_2	A0A2R8Y422	A0A2R8Y422_L50E	QIFVKTLMGKTITLEVELSDTIDNVKAKIQDKEGIPPDQQRLIFAGKQEEDGRTLSDYNIQKESTLHLVL	0.005215601	0.02571445	-1.17942	0.3601541	-14.1725368499756	4.78058926111902	-3.01	5.01385	NA	NA	NA	7.6105804	3.3	1.80411887168884	0.7752	NA	Homo sapiens (Human)
A0A2R8Y422_PF00240_2	A0A2R8Y422	A0A2R8Y422_L50F	QIFVKTLMGKTITLEVELSDTIDNVKAKIQDKEGIPPDQQRLIFAGKQFEDGRTLSDYNIQKESTLHLVL	0.07332464	0.003629404	-0.2254918	0.05083308	-11.0738664627075	2.15180560155752	-1.17	6.09277	NA	NA	NA	5.593132	3.3	1.24469494819641	0.539	NA	Homo sapiens (Human)
A0A2R8Y422_PF00240_2	A0A2R8Y422	A0A2R8Y422_L50G	QIFVKTLMGKTITLEVELSDTIDNVKAKIQDKEGIPPDQQRLIFAGKQGEDGRTLSDYNIQKESTLHLVL	0.04213649	0.004562073	-0.6623099	0.06389596	-13.7843465805054	6.04636471842475	-3.38	6.41158	NA	NA	NA	8.221237	3.3	1.74626922607422	0.7938	NA	Homo sapiens (Human)
A0A2R8Y422_PF00240_2	A0A2R8Y422	A0A2R8Y422_L50H	QIFVKTLMGKTITLEVELSDTIDNVKAKIQDKEGIPPDQQRLIFAGKQHEDGRTLSDYNIQKESTLHLVL	0.0220044	0.00699078	-0.9442781	0.0979122	-12.7782043457031	3.48247639321891	-3.15	4.4933	NA	NA	NA	8.040215	3.3	1.90190100669861	0.7288	NA	Homo sapiens (Human)
A0A2R8Y422_PF00240_2	A0A2R8Y422	A0A2R8Y422_L50I	QIFVKTLMGKTITLEVELSDTIDNVKAKIQDKEGIPPDQQRLIFAGKQIEDGRTLSDYNIQKESTLHLVL	0.1034709	0.00351368	0.1967336	0.04921226	-10.9358144760132	1.95887664227495	-0.81	3.28488	NA	NA	NA	5.1593018	3.3	1.11295485496521	0.2869	NA	Homo sapiens (Human)
A0A2R8Y422_PF00240_2	A0A2R8Y422	A0A2R8Y422_L50K	QIFVKTLMGKTITLEVELSDTIDNVKAKIQDKEGIPPDQQRLIFAGKQKEDGRTLSDYNIQKESTLHLVL	0.03683227	0.008796528	-0.7366004	0.1232033	-13.428833770752	6.51258409791232	-1.86	4.77206	NA	NA	NA	7.432579	3.3	1.9812251329422	0.6893	NA	Homo sapiens (Human)
A0A2R8Y422_PF00240_2	A0A2R8Y422	A0A2R8Y422_L50M	QIFVKTLMGKTITLEVELSDTIDNVKAKIQDKEGIPPDQQRLIFAGKQMEDGRTLSDYNIQKESTLHLVL	0.0944349	0.005683132	0.07017658	0.0795974	-8.52495470046997	1.8580188789161	-0.83	-0.0230139	NA	NA	NA	4.044014	3.3	0.695957660675049	0.2462	NA	Homo sapiens (Human)
A0A2R8Y422_PF00240_2	A0A2R8Y422	A0A2R8Y422_L50N	QIFVKTLMGKTITLEVELSDTIDNVKAKIQDKEGIPPDQQRLIFAGKQNEDGRTLSDYNIQKESTLHLVL	0.02229058	0.006605002	-0.9402698	0.09250902	-14.5522268295288	3.62957160446874	-3	3.85316	NA	NA	NA	8.392403	3.3	1.91929543018341	0.8626	NA	Homo sapiens (Human)
A0A2R8Y422_PF00240_2	A0A2R8Y422	A0A2R8Y422_L50P	QIFVKTLMGKTITLEVELSDTIDNVKAKIQDKEGIPPDQQRLIFAGKQPEDGRTLSDYNIQKESTLHLVL	0.04368163	0.007117959	-0.6406689	0.09969345	-10.9129859924316	7.01495907359628	-2.76	6.00938	NA	NA	NA	5.595215	3.3	1.70895648002625	0.6971	NA	Homo sapiens (Human)
A0A2R8Y422_PF00240_2	A0A2R8Y422	A0A2R8Y422_L50Q	QIFVKTLMGKTITLEVELSDTIDNVKAKIQDKEGIPPDQQRLIFAGKQQEDGRTLSDYNIQKESTLHLVL	0.01512296	0.01744787	-1.040659	0.2443732	-11.6202344894409	3.66824245257827	-2.19	3.36567	NA	NA	NA	6.6596756	3.3	1.70966970920563	0.6306	NA	Homo sapiens (Human)
A0A2R8Y422_PF00240_2	A0A2R8Y422	A0A2R8Y422_L50R	QIFVKTLMGKTITLEVELSDTIDNVKAKIQDKEGIPPDQQRLIFAGKQREDGRTLSDYNIQKESTLHLVL	0.0394863	0.005049618	-0.6994282	0.07072446	-11.1108079910278	5.36480322911112	-1.81	6.31008	NA	NA	NA	6.023117	3.3	2.07808065414429	0.5544	NA	Homo sapiens (Human)
A0A2R8Y422_PF00240_2	A0A2R8Y422	A0A2R8Y422_L50S	QIFVKTLMGKTITLEVELSDTIDNVKAKIQDKEGIPPDQQRLIFAGKQSEDGRTLSDYNIQKESTLHLVL	0.0355089	0.003890703	-0.7551353	0.05449281	-11.5785884857178	5.06289993444313	-2.97	5.22588	NA	NA	NA	7.5115128	3.3	1.83287584781647	0.8377	NA	Homo sapiens (Human)
A0A2R8Y422_PF00240_2	A0A2R8Y422	A0A2R8Y422_L50T	QIFVKTLMGKTITLEVELSDTIDNVKAKIQDKEGIPPDQQRLIFAGKQTEDGRTLSDYNIQKESTLHLVL	0.1050458	0.004218282	0.2187916	0.05908085	-12.9878873825073	3.92644308486097	-2.74	3.51201	NA	NA	NA	6.668068	3.3	1.73969900608063	0.6511	NA	Homo sapiens (Human)
A0A2R8Y422_PF00240_2	A0A2R8Y422	A0A2R8Y422_L50V	QIFVKTLMGKTITLEVELSDTIDNVKAKIQDKEGIPPDQQRLIFAGKQVEDGRTLSDYNIQKESTLHLVL	0.1009179	0.003489684	0.160977	0.04887619	-10.7325910568237	2.4702995897939	-0.92	3.2662	NA	NA	NA	5.049835	3.3	1.4365359544754	0.3039	NA	Homo sapiens (Human)
A0A2R8Y422_PF00240_2	A0A2R8Y422	A0A2R8Y422_L50W	QIFVKTLMGKTITLEVELSDTIDNVKAKIQDKEGIPPDQQRLIFAGKQWEDGRTLSDYNIQKESTLHLVL	0.05133955	0.009990994	-0.5334128	0.1399329	-12.9981212615967	3.88287261276053	-1.74	13.0803	NA	NA	NA	6.808769	3.3	1.79058837890625	0.596	NA	Homo sapiens (Human)
A0A2R8Y422_PF00240_2	A0A2R8Y422	A0A2R8Y422_L50Y	QIFVKTLMGKTITLEVELSDTIDNVKAKIQDKEGIPPDQQRLIFAGKQYEDGRTLSDYNIQKESTLHLVL	0.0391516	0.004383808	-0.704116	0.06139919	-14.5345754623413	3.23397581588836	-2.21	11.9384	NA	NA	NA	7.6115875	3.3	1.72497987747192	0.8179	NA	Homo sapiens (Human)
A0A2R8Y422_PF00240_2	A0A2R8Y422	A0A2R8Y422_L56*	QIFVKTLMGKTITLEVELSDTIDNVKAKIQDKEGIPPDQQRLIFAGKQLEDGRT*SDYNIQKESTLHLVL	0.01589399	0.01738226	-1.02986	0.2434542	NA	NA	NA	NA	NA	NA	NA	NA	1.2	NA	NA	NA	Homo sapiens (Human)
A0A2R8Y422_PF00240_2	A0A2R8Y422	A0A2R8Y422_L56A	QIFVKTLMGKTITLEVELSDTIDNVKAKIQDKEGIPPDQQRLIFAGKQLEDGRTASDYNIQKESTLHLVL	0.08075344	0.005132296	-0.1214446	0.07188244	-8.18386583328247	4.11798192449685	-2.46	4.23684	NA	NA	NA	5.973152	1.2	2.01630425453186	0.5323	NA	Homo sapiens (Human)
A0A2R8Y422_PF00240_2	A0A2R8Y422	A0A2R8Y422_L56C	QIFVKTLMGKTITLEVELSDTIDNVKAKIQDKEGIPPDQQRLIFAGKQLEDGRTCSDYNIQKESTLHLVL	0.09051508	0.003655071	0.01527594	0.05119257	-12.7101177215576	3.97546447907375	-1.96	4.05198	NA	NA	NA	7.0378265	1.2	1.25149357318878	0.6378	NA	Homo sapiens (Human)
A0A2R8Y422_PF00240_2	A0A2R8Y422	A0A2R8Y422_L56D	QIFVKTLMGKTITLEVELSDTIDNVKAKIQDKEGIPPDQQRLIFAGKQLEDGRTDSDYNIQKESTLHLVL	-0.006627122	0.009313848	-1.345288	0.1304489	-13.6875640869141	5.31290763077941	-3.26	6.03568	NA	NA	NA	8.99855	1.2	2.6261420249939	0.9395	NA	Homo sapiens (Human)
A0A2R8Y422_PF00240_2	A0A2R8Y422	A0A2R8Y422_L56E	QIFVKTLMGKTITLEVELSDTIDNVKAKIQDKEGIPPDQQRLIFAGKQLEDGRTESDYNIQKESTLHLVL	0.05010435	0.01027107	-0.5507128	0.1438556	-13.8817640304565	5.07600286129904	-2.7	5.23392	NA	NA	NA	8.692612	1.2	2.49115920066833	0.8519	NA	Homo sapiens (Human)
A0A2R8Y422_PF00240_2	A0A2R8Y422	A0A2R8Y422_L56F	QIFVKTLMGKTITLEVELSDTIDNVKAKIQDKEGIPPDQQRLIFAGKQLEDGRTFSDYNIQKESTLHLVL	0.08627095	0.004022886	-0.04416699	0.05634415	-11.2672449111938	3.25418340425713	-0.82	-0.839169	NA	NA	NA	4.925743	1.2	1.49384641647339	0.3351	NA	Homo sapiens (Human)
A0A2R8Y422_PF00240_2	A0A2R8Y422	A0A2R8Y422_L56G	QIFVKTLMGKTITLEVELSDTIDNVKAKIQDKEGIPPDQQRLIFAGKQLEDGRTGSDYNIQKESTLHLVL	0.0363902	0.00428959	-0.7427919	0.06007959	-12.8345127105713	6.19141640129429	-3.24	5.90103	NA	NA	NA	7.4547043	1.2	2.24486422538757	0.7998	NA	Homo sapiens (Human)
A0A2R8Y422_PF00240_2	A0A2R8Y422	A0A2R8Y422_L56H	QIFVKTLMGKTITLEVELSDTIDNVKAKIQDKEGIPPDQQRLIFAGKQLEDGRTHSDYNIQKESTLHLVL	0.02582995	0.007883404	-0.8906978	0.1104142	-12.538610458374	4.19706446008041	-2.75	4.60275	NA	NA	NA	7.087822	1.2	2.59814763069153	0.6874	NA	Homo sapiens (Human)
A0A2R8Y422_PF00240_2	A0A2R8Y422	A0A2R8Y422_L56I	QIFVKTLMGKTITLEVELSDTIDNVKAKIQDKEGIPPDQQRLIFAGKQLEDGRTISDYNIQKESTLHLVL	0.0927159	0.004292587	0.04610043	0.06012155	-8.90667362213135	1.68739306358215	-0.77	2.42141	NA	NA	NA	4.004051	1.2	1.02544760704041	0.116	NA	Homo sapiens (Human)
A0A2R8Y422_PF00240_2	A0A2R8Y422	A0A2R8Y422_L56K	QIFVKTLMGKTITLEVELSDTIDNVKAKIQDKEGIPPDQQRLIFAGKQLEDGRTKSDYNIQKESTLHLVL	-0.009265592	0.01796219	-1.382243	0.2515767	-14.4813199996948	6.82458807151579	-2.3	5.22204	NA	NA	NA	8.970734	1.2	2.59824275970459	0.755	NA	Homo sapiens (Human)
A0A2R8Y422_PF00240_2	A0A2R8Y422	A0A2R8Y422_L56M	QIFVKTLMGKTITLEVELSDTIDNVKAKIQDKEGIPPDQQRLIFAGKQLEDGRTMSDYNIQKESTLHLVL	0.07296667	0.007713608	-0.2305054	0.1080361	-9.80053119659424	2.45755255755594	-0.65	0.210653	NA	NA	NA	5.2653427	1.2	1.0647839307785	0.2416	NA	Homo sapiens (Human)
A0A2R8Y422_PF00240_2	A0A2R8Y422	A0A2R8Y422_L56N	QIFVKTLMGKTITLEVELSDTIDNVKAKIQDKEGIPPDQQRLIFAGKQLEDGRTNSDYNIQKESTLHLVL	0.01610512	0.006709116	-1.026903	0.09396723	-13.7696237564087	3.68444988528468	-2.57	3.59825	NA	NA	NA	8.729988	1.2	2.61910343170166	0.8089	NA	Homo sapiens (Human)
A0A2R8Y422_PF00240_2	A0A2R8Y422	A0A2R8Y422_L56P	QIFVKTLMGKTITLEVELSDTIDNVKAKIQDKEGIPPDQQRLIFAGKQLEDGRTPSDYNIQKESTLHLVL	0.06047932	0.007773026	-0.4054021	0.1088683	-9.34218864440918	8.63341678487212	-2.63	6.52606	NA	NA	NA	6.0144196	1.2	2.67304372787476	0.5074	NA	Homo sapiens (Human)
A0A2R8Y422_PF00240_2	A0A2R8Y422	A0A2R8Y422_L56Q	QIFVKTLMGKTITLEVELSDTIDNVKAKIQDKEGIPPDQQRLIFAGKQLEDGRTQSDYNIQKESTLHLVL	0.03450461	0.01414418	-0.7692014	0.198102	-12.8696216583252	3.99193477926194	-2.09	3.91732	NA	NA	NA	7.463722	1.2	2.52033019065857	0.6646	NA	Homo sapiens (Human)
A0A2R8Y422_PF00240_2	A0A2R8Y422	A0A2R8Y422_L56R	QIFVKTLMGKTITLEVELSDTIDNVKAKIQDKEGIPPDQQRLIFAGKQLEDGRTRSDYNIQKESTLHLVL	0.008201723	0.007248531	-1.137597	0.1015222	-12.8375789642334	6.29630172350278	-1.9	5.8539	NA	NA	NA	7.5747604	1.2	2.7407214641571	0.5891	NA	Homo sapiens (Human)
A0A2R8Y422_PF00240_2	A0A2R8Y422	A0A2R8Y422_L56S	QIFVKTLMGKTITLEVELSDTIDNVKAKIQDKEGIPPDQQRLIFAGKQLEDGRTSSDYNIQKESTLHLVL	0.0419447	0.00432564	-0.6649961	0.0605845	-10.8005813598633	5.33888685868246	-2.63	5.65287	NA	NA	NA	7.058838	1.2	2.5293972492218	0.6942	NA	Homo sapiens (Human)
A0A2R8Y422_PF00240_2	A0A2R8Y422	A0A2R8Y422_L56T	QIFVKTLMGKTITLEVELSDTIDNVKAKIQDKEGIPPDQQRLIFAGKQLEDGRTTSDYNIQKESTLHLVL	0.06390892	0.005852714	-0.3573673	0.08197255	-10.212060546875	3.99515388301447	-2.47	4.43084	NA	NA	NA	7.2565002	1.2	2.38151454925537	0.5355	NA	Homo sapiens (Human)
A0A2R8Y422_PF00240_2	A0A2R8Y422	A0A2R8Y422_L56V	QIFVKTLMGKTITLEVELSDTIDNVKAKIQDKEGIPPDQQRLIFAGKQLEDGRTVSDYNIQKESTLHLVL	0.07742194	0.00374133	-0.1681054	0.05240071	-8.9392110824585	2.21358676788048	-1.05	3.59618	NA	NA	NA	3.8654556	1.2	1.27470052242279	0.1353	NA	Homo sapiens (Human)
A0A2R8Y422_PF00240_2	A0A2R8Y422	A0A2R8Y422_L56W	QIFVKTLMGKTITLEVELSDTIDNVKAKIQDKEGIPPDQQRLIFAGKQLEDGRTWSDYNIQKESTLHLVL	0.08143728	0.007870612	-0.1118668	0.110235	-14.7442644119263	5.97037448656214	-1.97	7.20685	NA	NA	NA	7.5677567	1.2	1.93748986721039	0.6094	NA	Homo sapiens (Human)
A0A2R8Y422_PF00240_2	A0A2R8Y422	A0A2R8Y422_L56Y	QIFVKTLMGKTITLEVELSDTIDNVKAKIQDKEGIPPDQQRLIFAGKQLEDGRTYSDYNIQKESTLHLVL	0.0635861	0.004619725	-0.3618888	0.06470342	-14.7469284057617	5.21531137639381	-1.89	0.689372	NA	NA	NA	8.453766	1.2	2.1044487953186	0.7164	NA	Homo sapiens (Human)
A0A2R8Y422_PF00240_2	A0A2R8Y422	A0A2R8Y422_L67*	QIFVKTLMGKTITLEVELSDTIDNVKAKIQDKEGIPPDQQRLIFAGKQLEDGRTLSDYNIQKEST*HLVL	NA	NA	NA	NA	NA	NA	NA	NA	NA	NA	NA	NA	0	NA	NA	NA	Homo sapiens (Human)
A0A2R8Y422_PF00240_2	A0A2R8Y422	A0A2R8Y422_L67A	QIFVKTLMGKTITLEVELSDTIDNVKAKIQDKEGIPPDQQRLIFAGKQLEDGRTLSDYNIQKESTAHLVL	0.1094047	0.1502836	0.2798423	2.104858	-14.1752613067627	3.59960346554018	-2.32	4.80525	NA	NA	NA	7.031746	0	2.31254315376282	0.6399	NA	Homo sapiens (Human)
A0A2R8Y422_PF00240_2	A0A2R8Y422	A0A2R8Y422_L67C	QIFVKTLMGKTITLEVELSDTIDNVKAKIQDKEGIPPDQQRLIFAGKQLEDGRTLSDYNIQKESTCHLVL	NA	NA	NA	NA	-14.3164993286133	3.32821090942988	-1.96	3.98394	NA	NA	NA	7.721306	0	1.30417799949646	0.6185	NA	Homo sapiens (Human)
A0A2R8Y422_PF00240_2	A0A2R8Y422	A0A2R8Y422_L67D	QIFVKTLMGKTITLEVELSDTIDNVKAKIQDKEGIPPDQQRLIFAGKQLEDGRTLSDYNIQKESTDHLVL	0.2063306	0.14204	1.637378	1.989399	-16.3748996734619	4.57713171734627	-3.05	6.03504	NA	NA	NA	8.6480255	0	3.14724802970886	0.9432	NA	Homo sapiens (Human)
A0A2R8Y422_PF00240_2	A0A2R8Y422	A0A2R8Y422_L67E	QIFVKTLMGKTITLEVELSDTIDNVKAKIQDKEGIPPDQQRLIFAGKQLEDGRTLSDYNIQKESTEHLVL	0.1103242	0.03214349	0.292721	0.4501987	-16.0046051025391	4.1438866175591	-2.76	5.09574	NA	NA	NA	8.777237	0	2.98393130302429	0.8147	NA	Homo sapiens (Human)
A0A2R8Y422_PF00240_2	A0A2R8Y422	A0A2R8Y422_L67F	QIFVKTLMGKTITLEVELSDTIDNVKAKIQDKEGIPPDQQRLIFAGKQLEDGRTLSDYNIQKESTFHLVL	0.09782871	0.01467052	0.11771	0.2054738	-11.1024068832397	1.38079009725255	-0.45	3.44907	NA	NA	NA	4.318329	0	0.435946583747864	0.3646	NA	Homo sapiens (Human)
A0A2R8Y422_PF00240_2	A0A2R8Y422	A0A2R8Y422_L67G	QIFVKTLMGKTITLEVELSDTIDNVKAKIQDKEGIPPDQQRLIFAGKQLEDGRTLSDYNIQKESTGHLVL	0.05457727	0.04323878	-0.4880655	0.6055982	-15.4985246658325	5.94595119036658	-3.5	6.59634	NA	NA	NA	7.8092957	0	2.64888334274292	0.818	NA	Homo sapiens (Human)
A0A2R8Y422_PF00240_2	A0A2R8Y422	A0A2R8Y422_L67H	QIFVKTLMGKTITLEVELSDTIDNVKAKIQDKEGIPPDQQRLIFAGKQLEDGRTLSDYNIQKESTHHLVL	NA	NA	NA	NA	-13.9955003738403	2.49530359160348	-2.92	3.37105	NA	NA	NA	7.6614227	0	2.67479085922241	0.6738	NA	Homo sapiens (Human)
A0A2R8Y422_PF00240_2	A0A2R8Y422	A0A2R8Y422_L67I	QIFVKTLMGKTITLEVELSDTIDNVKAKIQDKEGIPPDQQRLIFAGKQLEDGRTLSDYNIQKESTIHLVL	NA	NA	NA	NA	-9.39350051879883	0.838554403206384	-0.49	0.761715	NA	NA	NA	2.646103	0	0.00987148284912109	0.14	NA	Homo sapiens (Human)
A0A2R8Y422_PF00240_2	A0A2R8Y422	A0A2R8Y422_L67K	QIFVKTLMGKTITLEVELSDTIDNVKAKIQDKEGIPPDQQRLIFAGKQLEDGRTLSDYNIQKESTKHLVL	NA	NA	NA	NA	-15.5087606430054	5.37040269818558	-1.79	4.14387	NA	NA	NA	8.741905	0	2.77366495132446	0.7069	NA	Homo sapiens (Human)
A0A2R8Y422_PF00240_2	A0A2R8Y422	A0A2R8Y422_L67M	QIFVKTLMGKTITLEVELSDTIDNVKAKIQDKEGIPPDQQRLIFAGKQLEDGRTLSDYNIQKESTMHLVL	0.09956479	0.1139677	0.1420254	1.596221	-10.8455450057983	1.1027213213297	-0.4	0.0587013	NA	NA	NA	4.589897	0	0.544326186180115	0.2632	NA	Homo sapiens (Human)
A0A2R8Y422_PF00240_2	A0A2R8Y422	A0A2R8Y422_L67N	QIFVKTLMGKTITLEVELSDTIDNVKAKIQDKEGIPPDQQRLIFAGKQLEDGRTLSDYNIQKESTNHLVL	0.1141264	0.01807925	0.3459741	0.2532163	-15.5978212356567	3.08654385700058	-2.7	3.9789	NA	NA	NA	8.758766	0	2.84054970741272	0.8286	NA	Homo sapiens (Human)
A0A2R8Y422_PF00240_2	A0A2R8Y422	A0A2R8Y422_L67P	QIFVKTLMGKTITLEVELSDTIDNVKAKIQDKEGIPPDQQRLIFAGKQLEDGRTLSDYNIQKESTPHLVL	NA	NA	NA	NA	-12.1253463745117	6.40687338249809	-2.81	5.3866	NA	NA	NA	6.5902023	0	2.45214509963989	0.5906	NA	Homo sapiens (Human)
A0A2R8Y422_PF00240_2	A0A2R8Y422	A0A2R8Y422_L67Q	QIFVKTLMGKTITLEVELSDTIDNVKAKIQDKEGIPPDQQRLIFAGKQLEDGRTLSDYNIQKESTQHLVL	NA	NA	NA	NA	-14.0071990966797	2.83909538369872	-1.89	3.30777	NA	NA	NA	7.123062	0	2.83882141113281	0.6408	NA	Homo sapiens (Human)
A0A2R8Y422_PF00240_2	A0A2R8Y422	A0A2R8Y422_L67R	QIFVKTLMGKTITLEVELSDTIDNVKAKIQDKEGIPPDQQRLIFAGKQLEDGRTLSDYNIQKESTRHLVL	NA	NA	NA	NA	-13.6283615112305	4.33472557525946	-1.68	5.91288	NA	NA	NA	6.948715	0	2.62844371795654	0.5313	NA	Homo sapiens (Human)
A0A2R8Y422_PF00240_2	A0A2R8Y422	A0A2R8Y422_L67S	QIFVKTLMGKTITLEVELSDTIDNVKAKIQDKEGIPPDQQRLIFAGKQLEDGRTLSDYNIQKESTSHLVL	0.1232364	0.0224396	0.4735675	0.3142868	-13.3675508499146	4.63737607568835	-2.48	6.24683	NA	NA	NA	7.1039276	0	2.74664211273193	0.7545	NA	Homo sapiens (Human)
A0A2R8Y422_PF00240_2	A0A2R8Y422	A0A2R8Y422_L67T	QIFVKTLMGKTITLEVELSDTIDNVKAKIQDKEGIPPDQQRLIFAGKQLEDGRTLSDYNIQKESTTHLVL	NA	NA	NA	NA	-13.7930391311646	3.39262088830359	-2.2	4.58428	NA	NA	NA	8.550575	0	2.38611555099487	0.6653	NA	Homo sapiens (Human)
A0A2R8Y422_PF00240_2	A0A2R8Y422	A0A2R8Y422_L67V	QIFVKTLMGKTITLEVELSDTIDNVKAKIQDKEGIPPDQQRLIFAGKQLEDGRTLSDYNIQKESTVHLVL	0.1080008	0.0158856	0.2601799	0.2224922	-10.0112825393677	1.3935387895582	-0.74	2.23071	NA	NA	NA	3.60363	0	0.895107984542847	0.177	NA	Homo sapiens (Human)
A0A2R8Y422_PF00240_2	A0A2R8Y422	A0A2R8Y422_L67W	QIFVKTLMGKTITLEVELSDTIDNVKAKIQDKEGIPPDQQRLIFAGKQLEDGRTLSDYNIQKESTWHLVL	0.05301709	0.03807173	-0.5099174	0.533229	-15.188547706604	3.33851154505668	-1.28	1.73271	NA	NA	NA	8.064812	0	1.77460932731628	0.5796	NA	Homo sapiens (Human)
A0A2R8Y422_PF00240_2	A0A2R8Y422	A0A2R8Y422_L67Y	QIFVKTLMGKTITLEVELSDTIDNVKAKIQDKEGIPPDQQRLIFAGKQLEDGRTLSDYNIQKESTYHLVL	NA	NA	NA	NA	-15.5003898620605	2.38700082997957	-1.7	10.3047	NA	NA	NA	8.674919	0	1.69503617286682	0.7241	NA	Homo sapiens (Human)
A0A2R8Y422_PF00240_2	A0A2R8Y422	A0A2R8Y422_L69*	QIFVKTLMGKTITLEVELSDTIDNVKAKIQDKEGIPPDQQRLIFAGKQLEDGRTLSDYNIQKESTLH*VL	NA	NA	NA	NA	NA	NA	NA	NA	NA	NA	NA	NA	2.8	NA	NA	NA	Homo sapiens (Human)
A0A2R8Y422_PF00240_2	A0A2R8Y422	A0A2R8Y422_L69A	QIFVKTLMGKTITLEVELSDTIDNVKAKIQDKEGIPPDQQRLIFAGKQLEDGRTLSDYNIQKESTLHAVL	NA	NA	NA	NA	-14.4087450027466	3.64844944501596	-2.13	4.07397	NA	NA	NA	5.8875732	2.8	2.33006000518799	0.583	NA	Homo sapiens (Human)
A0A2R8Y422_PF00240_2	A0A2R8Y422	A0A2R8Y422_L69C	QIFVKTLMGKTITLEVELSDTIDNVKAKIQDKEGIPPDQQRLIFAGKQLEDGRTLSDYNIQKESTLHCVL	NA	NA	NA	NA	-13.7456483840942	4.14690167927304	-1.73	3.31193	NA	NA	NA	5.984581	2.8	1.35490310192108	0.5793	NA	Homo sapiens (Human)
A0A2R8Y422_PF00240_2	A0A2R8Y422	A0A2R8Y422_L69D	QIFVKTLMGKTITLEVELSDTIDNVKAKIQDKEGIPPDQQRLIFAGKQLEDGRTLSDYNIQKESTLHDVL	NA	NA	NA	NA	-16.1363519668579	4.88306492371113	-2.6	5.2341	NA	NA	NA	8.851837	2.8	3.02299785614014	0.9186	NA	Homo sapiens (Human)
A0A2R8Y422_PF00240_2	A0A2R8Y422	A0A2R8Y422_L69E	QIFVKTLMGKTITLEVELSDTIDNVKAKIQDKEGIPPDQQRLIFAGKQLEDGRTLSDYNIQKESTLHEVL	NA	NA	NA	NA	-15.5812284469604	4.31098699395982	-2.54	4.64782	NA	NA	NA	8.777718	2.8	2.93259382247925	0.8044	NA	Homo sapiens (Human)
A0A2R8Y422_PF00240_2	A0A2R8Y422	A0A2R8Y422_L69F	QIFVKTLMGKTITLEVELSDTIDNVKAKIQDKEGIPPDQQRLIFAGKQLEDGRTLSDYNIQKESTLHFVL	0.0568534	0.05930138	-0.4561863	0.8305695	-10.7353122711182	2.03379125100429	-0.53	2.29896	NA	NA	NA	4.8608246	2.8	1.54985749721527	0.3765	NA	Homo sapiens (Human)
A0A2R8Y422_PF00240_2	A0A2R8Y422	A0A2R8Y422_L69G	QIFVKTLMGKTITLEVELSDTIDNVKAKIQDKEGIPPDQQRLIFAGKQLEDGRTLSDYNIQKESTLHGVL	NA	NA	NA	NA	-15.5000888824463	5.78558220404518	-3.25	5.55309	NA	NA	NA	8.087738	2.8	2.78029298782349	0.7575	NA	Homo sapiens (Human)
A0A2R8Y422_PF00240_2	A0A2R8Y422	A0A2R8Y422_L69H	QIFVKTLMGKTITLEVELSDTIDNVKAKIQDKEGIPPDQQRLIFAGKQLEDGRTLSDYNIQKESTLHHVL	NA	NA	NA	NA	-13.1764102935791	3.10378003069297	-2.04	3.33241	NA	NA	NA	7.064522	2.8	2.7893443107605	0.5637	NA	Homo sapiens (Human)
A0A2R8Y422_PF00240_2	A0A2R8Y422	A0A2R8Y422_L69I	QIFVKTLMGKTITLEVELSDTIDNVKAKIQDKEGIPPDQQRLIFAGKQLEDGRTLSDYNIQKESTLHIVL	NA	NA	NA	NA	-11.0268335342407	1.9751604434633	-0.59	2.51766	NA	NA	NA	4.9268875	2.8	1.2293576002121	0.1963	NA	Homo sapiens (Human)
A0A2R8Y422_PF00240_2	A0A2R8Y422	A0A2R8Y422_L69K	QIFVKTLMGKTITLEVELSDTIDNVKAKIQDKEGIPPDQQRLIFAGKQLEDGRTLSDYNIQKESTLHKVL	NA	NA	NA	NA	-14.9288244247437	4.98282037092189	-1.23	3.39764	NA	NA	NA	8.679726	2.8	2.78776478767395	0.6565	NA	Homo sapiens (Human)
A0A2R8Y422_PF00240_2	A0A2R8Y422	A0A2R8Y422_L69M	QIFVKTLMGKTITLEVELSDTIDNVKAKIQDKEGIPPDQQRLIFAGKQLEDGRTLSDYNIQKESTLHMVL	0.0840581	0.07544425	-0.07515991	1.056665	-10.648498916626	1.78380925978241	-0.46	0.0802046	NA	NA	NA	3.629959	2.8	1.14761161804199	0.2518	NA	Homo sapiens (Human)
A0A2R8Y422_PF00240_2	A0A2R8Y422	A0A2R8Y422_L69N	QIFVKTLMGKTITLEVELSDTIDNVKAKIQDKEGIPPDQQRLIFAGKQLEDGRTLSDYNIQKESTLHNVL	0.1360574	0.1452093	0.6531378	2.033787	-15.4376392364502	3.78932236028921	-2.07	3.893	NA	NA	NA	9.220238	2.8	2.92682862281799	0.7702	NA	Homo sapiens (Human)
A0A2R8Y422_PF00240_2	A0A2R8Y422	A0A2R8Y422_L69P	QIFVKTLMGKTITLEVELSDTIDNVKAKIQDKEGIPPDQQRLIFAGKQLEDGRTLSDYNIQKESTLHPVL	NA	NA	NA	NA	-11.1731441497803	8.34076041337821	-2.55	5.22956	NA	NA	NA	7.3846893	2.8	2.93021011352539	0.7295	NA	Homo sapiens (Human)
A0A2R8Y422_PF00240_2	A0A2R8Y422	A0A2R8Y422_L69Q	QIFVKTLMGKTITLEVELSDTIDNVKAKIQDKEGIPPDQQRLIFAGKQLEDGRTLSDYNIQKESTLHQVL	NA	NA	NA	NA	-12.6700693130493	3.43369490479767	-1.29	2.92956	NA	NA	NA	7.424919	2.8	2.91618251800537	0.6223	NA	Homo sapiens (Human)
A0A2R8Y422_PF00240_2	A0A2R8Y422	A0A2R8Y422_L69R	QIFVKTLMGKTITLEVELSDTIDNVKAKIQDKEGIPPDQQRLIFAGKQLEDGRTLSDYNIQKESTLHRVL	NA	NA	NA	NA	-13.1688045501709	4.26718568323992	-1.13	5.39138	NA	NA	NA	8.203758	2.8	2.91036891937256	0.4781	NA	Homo sapiens (Human)
A0A2R8Y422_PF00240_2	A0A2R8Y422	A0A2R8Y422_L69S	QIFVKTLMGKTITLEVELSDTIDNVKAKIQDKEGIPPDQQRLIFAGKQLEDGRTLSDYNIQKESTLHSVL	0.07630699	0.03751676	-0.1837211	0.5254561	-13.0706386566162	4.70927356816813	-2.04	5.01609	NA	NA	NA	7.604164	2.8	2.87928080558777	0.7249	NA	Homo sapiens (Human)
A0A2R8Y422_PF00240_2	A0A2R8Y422	A0A2R8Y422_L69T	QIFVKTLMGKTITLEVELSDTIDNVKAKIQDKEGIPPDQQRLIFAGKQLEDGRTLSDYNIQKESTLHTVL	NA	NA	NA	NA	-13.6153274536133	4.05059170174966	-1.83	4.77136	NA	NA	NA	7.457512	2.8	2.99914646148682	0.5611	NA	Homo sapiens (Human)
A0A2R8Y422_PF00240_2	A0A2R8Y422	A0A2R8Y422_L69V	QIFVKTLMGKTITLEVELSDTIDNVKAKIQDKEGIPPDQQRLIFAGKQLEDGRTLSDYNIQKESTLHVVL	0.05691851	0.1060737	-0.4552744	1.485658	-11.4592897415161	2.60620811880342	-0.67	2.30628	NA	NA	NA	4.04438	2.8	1.72668528556824	0.2062	NA	Homo sapiens (Human)
A0A2R8Y422_PF00240_2	A0A2R8Y422	A0A2R8Y422_L69W	QIFVKTLMGKTITLEVELSDTIDNVKAKIQDKEGIPPDQQRLIFAGKQLEDGRTLSDYNIQKESTLHWVL	0.04790992	0.03270629	-0.5814479	0.4580812	-14.9853073120117	2.74989526575523	-1.06	4.74419	NA	NA	NA	7.8366547	2.8	1.87888956069946	0.5006	NA	Homo sapiens (Human)
A0A2R8Y422_PF00240_2	A0A2R8Y422	A0A2R8Y422_L69Y	QIFVKTLMGKTITLEVELSDTIDNVKAKIQDKEGIPPDQQRLIFAGKQLEDGRTLSDYNIQKESTLHYVL	NA	NA	NA	NA	-14.7414094924927	2.87455478426088	-1.34	7.71347	NA	NA	NA	8.105591	2.8	2.11655855178833	0.6509	NA	Homo sapiens (Human)
A0A2R8Y422_PF00240_2	A0A2R8Y422	A0A2R8Y422_L8*	QIFVKT*MGKTITLEVELSDTIDNVKAKIQDKEGIPPDQQRLIFAGKQLEDGRTLSDYNIQKESTLHLVL	0.001321246	0.01485597	-1.233964	0.2080712	NA	NA	NA	NA	NA	NA	NA	NA	79.1	NA	NA	NA	Homo sapiens (Human)
A0A2R8Y422_PF00240_2	A0A2R8Y422	A0A2R8Y422_L71*	QIFVKTLMGKTITLEVELSDTIDNVKAKIQDKEGIPPDQQRLIFAGKQLEDGRTLSDYNIQKESTLHLV*	0.0007270288	0.03526253	-1.242287	0.4938836	NA	NA	NA	NA	NA	NA	NA	NA	77.5	NA	NA	NA	Homo sapiens (Human)
A0A2R8Y422_PF00240_2	A0A2R8Y422	A0A2R8Y422_L71A	QIFVKTLMGKTITLEVELSDTIDNVKAKIQDKEGIPPDQQRLIFAGKQLEDGRTLSDYNIQKESTLHLVA	0.1172138	0.009138861	0.389215	0.127998	-11.9532661437988	2.09018754448895	-0.39	1.96425	NA	NA	NA	9.7597885	77.5	0.825543761253357	0.571	NA	Homo sapiens (Human)
A0A2R8Y422_PF00240_2	A0A2R8Y422	A0A2R8Y422_L71C	QIFVKTLMGKTITLEVELSDTIDNVKAKIQDKEGIPPDQQRLIFAGKQLEDGRTLSDYNIQKESTLHLVC	0.105797	0.00592099	0.2293135	0.08292881	-11.6052627563477	2.17681984056011	-0.6	1.68078	NA	NA	NA	9.643311	77.5	0.076683521270752	0.5805	NA	Homo sapiens (Human)
A0A2R8Y422_PF00240_2	A0A2R8Y422	A0A2R8Y422_L71D	QIFVKTLMGKTITLEVELSDTIDNVKAKIQDKEGIPPDQQRLIFAGKQLEDGRTLSDYNIQKESTLHLVD	0.1164555	0.00643787	0.378595	0.09016818	-14.50927734375	1.86419106627612	-0.26	2.67797	NA	NA	NA	9.77375	77.5	1.33599483966827	0.8753	NA	Homo sapiens (Human)
A0A2R8Y422_PF00240_2	A0A2R8Y422	A0A2R8Y422_L71E	QIFVKTLMGKTITLEVELSDTIDNVKAKIQDKEGIPPDQQRLIFAGKQLEDGRTLSDYNIQKESTLHLVE	0.1081738	0.0253966	0.2626029	0.3557023	-13.5775699615479	1.67785775244742	-0.08	1.57847	NA	NA	NA	9.680115	77.5	0.937453031539917	0.6403	NA	Homo sapiens (Human)
A0A2R8Y422_PF00240_2	A0A2R8Y422	A0A2R8Y422_L71F	QIFVKTLMGKTITLEVELSDTIDNVKAKIQDKEGIPPDQQRLIFAGKQLEDGRTLSDYNIQKESTLHLVF	0.09166875	0.005355577	0.03143407	0.0750097	-9.02738437652588	0.550530244856855	-0.2	0.279662	NA	NA	NA	9.743332	77.5	0.143933534622192	0.2884	NA	Homo sapiens (Human)
A0A2R8Y422_PF00240_2	A0A2R8Y422	A0A2R8Y422_L71G	QIFVKTLMGKTITLEVELSDTIDNVKAKIQDKEGIPPDQQRLIFAGKQLEDGRTLSDYNIQKESTLHLVG	0.1288598	0.006209626	0.5523288	0.08697142	-12.3220315933228	2.67653224956116	-0.86	2.05191	NA	NA	NA	9.503586	77.5	1.31094527244568	0.6574	NA	Homo sapiens (Human)
A0A2R8Y422_PF00240_2	A0A2R8Y422	A0A2R8Y422_L71H	QIFVKTLMGKTITLEVELSDTIDNVKAKIQDKEGIPPDQQRLIFAGKQLEDGRTLSDYNIQKESTLHLVH	0.1177663	0.006135142	0.3969542	0.08592821	-11.7774740219116	1.01212198365212	-0.08	1.43592	NA	NA	NA	9.717239	77.5	0.638803958892822	0.5178	NA	Homo sapiens (Human)
A0A2R8Y422_PF00240_2	A0A2R8Y422	A0A2R8Y422_L71I	QIFVKTLMGKTITLEVELSDTIDNVKAKIQDKEGIPPDQQRLIFAGKQLEDGRTLSDYNIQKESTLHLVI	0.08086407	0.006692175	-0.1198951	0.09372996	-9.34530982971191	0.450268548540947	-0.18	0.320971	NA	NA	NA	3.9814606	77.5	-0.233193635940552	0.229	NA	Homo sapiens (Human)
A0A2R8Y422_PF00240_2	A0A2R8Y422	A0A2R8Y422_L71K	QIFVKTLMGKTITLEVELSDTIDNVKAKIQDKEGIPPDQQRLIFAGKQLEDGRTLSDYNIQKESTLHLVK	0.05278423	0.02743936	-0.5131787	0.3843131	-11.8162830352783	1.50114905325606	-0.05	1.03179	NA	NA	NA	9.661804	77.5	0.57760626077652	0.4919	NA	Homo sapiens (Human)
A0A2R8Y422_PF00240_2	A0A2R8Y422	A0A2R8Y422_L71M	QIFVKTLMGKTITLEVELSDTIDNVKAKIQDKEGIPPDQQRLIFAGKQLEDGRTLSDYNIQKESTLHLVM	0.1051594	0.01040575	0.2203826	0.145742	-9.43885841369629	0.841544405501322	-0.09	-0.196326	NA	NA	NA	9.721687	77.5	0.247131168842316	0.2396	NA	Homo sapiens (Human)
A0A2R8Y422_PF00240_2	A0A2R8Y422	A0A2R8Y422_L71N	QIFVKTLMGKTITLEVELSDTIDNVKAKIQDKEGIPPDQQRLIFAGKQLEDGRTLSDYNIQKESTLHLVN	0.1238144	0.005954401	0.4816627	0.08339676	-13.0794937133789	1.72329737661815	-0.12	2.14317	NA	NA	NA	9.690735	77.5	1.0167224407196	0.6733	NA	Homo sapiens (Human)
A0A2R8Y422_PF00240_2	A0A2R8Y422	A0A2R8Y422_L71P	QIFVKTLMGKTITLEVELSDTIDNVKAKIQDKEGIPPDQQRLIFAGKQLEDGRTLSDYNIQKESTLHLVP	0.09788298	0.009009421	0.1184701	0.1261851	-10.3363208770752	1.97319591518239	-0.55	0.69341	NA	NA	NA	9.670471	77.5	0.82084059715271	0.5026	NA	Homo sapiens (Human)
A0A2R8Y422_PF00240_2	A0A2R8Y422	A0A2R8Y422_L71Q	QIFVKTLMGKTITLEVELSDTIDNVKAKIQDKEGIPPDQQRLIFAGKQLEDGRTLSDYNIQKESTLHLVQ	0.1404677	0.03637829	0.7149072	0.5095109	-11.0084609985352	1.59462269807353	-0.06	1.49236	NA	NA	NA	9.707024	77.5	0.775417685508728	0.405	NA	Homo sapiens (Human)
A0A2R8Y422_PF00240_2	A0A2R8Y422	A0A2R8Y422_L71R	QIFVKTLMGKTITLEVELSDTIDNVKAKIQDKEGIPPDQQRLIFAGKQLEDGRTLSDYNIQKESTLHLVR	0.07453353	0.00884713	-0.2085601	0.1239121	-10.8605663299561	0.970913296797706	-0.01	1.21851	NA	NA	NA	9.6614685	77.5	0.577222228050232	0.348	NA	Homo sapiens (Human)
A0A2R8Y422_PF00240_2	A0A2R8Y422	A0A2R8Y422_L71S	QIFVKTLMGKTITLEVELSDTIDNVKAKIQDKEGIPPDQQRLIFAGKQLEDGRTLSDYNIQKESTLHLVS	0.1172754	0.00471618	0.3900778	0.06605436	-10.8556930541992	2.00805840276962	-0.12	2.43682	NA	NA	NA	9.469727	77.5	0.960465669631958	0.6499	NA	Homo sapiens (Human)
A0A2R8Y422_PF00240_2	A0A2R8Y422	A0A2R8Y422_L71T	QIFVKTLMGKTITLEVELSDTIDNVKAKIQDKEGIPPDQQRLIFAGKQLEDGRTLSDYNIQKESTLHLVT	0.093578	0.00724823	0.05817496	0.101518	-11.6743598937988	1.55300358532624	-0.22	2.04702	NA	NA	NA	9.4086075	77.5	0.538107573986053	0.56	NA	Homo sapiens (Human)
A0A2R8Y422_PF00240_2	A0A2R8Y422	A0A2R8Y422_L71V	QIFVKTLMGKTITLEVELSDTIDNVKAKIQDKEGIPPDQQRLIFAGKQLEDGRTLSDYNIQKESTLHLVV	0.09070405	0.005620111	0.01792267	0.07871474	-9.44867687225342	0.615087433200512	-0.2	1.33777	NA	NA	NA	3.9900284	77.5	-0.0372110605239868	0.2337	NA	Homo sapiens (Human)
A0A2R8Y422_PF00240_2	A0A2R8Y422	A0A2R8Y422_L71W	QIFVKTLMGKTITLEVELSDTIDNVKAKIQDKEGIPPDQQRLIFAGKQLEDGRTLSDYNIQKESTLHLVW	0.1103638	0.0221262	0.2932751	0.3098975	-12.6246934890747	0.158101138072365	-0.03	1.34237	NA	NA	NA	9.517029	77.5	0.146960020065308	0.3688	NA	Homo sapiens (Human)
A0A2R8Y422_PF00240_2	A0A2R8Y422	A0A2R8Y422_L71Y	QIFVKTLMGKTITLEVELSDTIDNVKAKIQDKEGIPPDQQRLIFAGKQLEDGRTLSDYNIQKESTLHLVY	0.09764344	0.005799686	0.1151151	0.08122984	-12.5045387268066	0.626775490817973	-0.11	1.81774	NA	NA	NA	9.615807	77.5	0.218083560466766	0.5681	NA	Homo sapiens (Human)
A0A2R8Y422_PF00240_2	A0A2R8Y422	A0A2R8Y422_L8A	QIFVKTAMGKTITLEVELSDTIDNVKAKIQDKEGIPPDQQRLIFAGKQLEDGRTLSDYNIQKESTLHLVL	0.1191447	0.003682447	0.416259	0.05157599	-11.2741165161133	0.845590790035414	-0.34	1.43025	NA	NA	NA	5.540474	79.1	0.0493037104606628	0.4527	NA	Homo sapiens (Human)
A0A2R8Y422_PF00240_2	A0A2R8Y422	A0A2R8Y422_L8C	QIFVKTCMGKTITLEVELSDTIDNVKAKIQDKEGIPPDQQRLIFAGKQLEDGRTLSDYNIQKESTLHLVL	0.1141279	0.003442045	0.3459955	0.04820896	-11.83193359375	1.80517299614824	-0.33	0.897199	NA	NA	NA	6.1744385	79.1	-0.0551027059555054	0.6284	NA	Homo sapiens (Human)
A0A2R8Y422_PF00240_2	A0A2R8Y422	A0A2R8Y422_L8D	QIFVKTDMGKTITLEVELSDTIDNVKAKIQDKEGIPPDQQRLIFAGKQLEDGRTLSDYNIQKESTLHLVL	0.1371286	0.004075865	0.6681402	0.05708618	-14.1027837753296	0.48903171587817	-0.16	1.31851	NA	NA	NA	6.509094	79.1	0.0573635697364807	0.8501	NA	Homo sapiens (Human)
A0A2R8Y422_PF00240_2	A0A2R8Y422	A0A2R8Y422_L8E	QIFVKTEMGKTITLEVELSDTIDNVKAKIQDKEGIPPDQQRLIFAGKQLEDGRTLSDYNIQKESTLHLVL	0.1424297	0.00709028	0.7423873	0.09930578	-12.8312517166138	0.0388224731190733	-0.02	0.629593	NA	NA	NA	5.4078445	79.1	-0.203731119632721	0.6526	NA	Homo sapiens (Human)
A0A2R8Y422_PF00240_2	A0A2R8Y422	A0A2R8Y422_L8F	QIFVKTFMGKTITLEVELSDTIDNVKAKIQDKEGIPPDQQRLIFAGKQLEDGRTLSDYNIQKESTLHLVL	0.09539377	0.00355108	0.08360634	0.04973609	-8.99371891021729	0.204308288967569	0.03	0.850735	NA	NA	NA	4.0026627	79.1	0.421404778957367	0.3217	NA	Homo sapiens (Human)
A0A2R8Y422_PF00240_2	A0A2R8Y422	A0A2R8Y422_L8G	QIFVKTGMGKTITLEVELSDTIDNVKAKIQDKEGIPPDQQRLIFAGKQLEDGRTLSDYNIQKESTLHLVL	0.1136171	0.003281838	0.3388405	0.04596511	-12.5098941802979	1.60454703079048	-0.94	1.45887	NA	NA	NA	6.2942505	79.1	0.524961948394775	0.6513	NA	Homo sapiens (Human)
A0A2R8Y422_PF00240_2	A0A2R8Y422	A0A2R8Y422_L8H	QIFVKTHMGKTITLEVELSDTIDNVKAKIQDKEGIPPDQQRLIFAGKQLEDGRTLSDYNIQKESTLHLVL	0.1271086	0.003819184	0.5278012	0.05349112	-11.6056844711304	0.168291738170515	-0.06	1.64057	NA	NA	NA	5.375107	79.1	0.386242032051086	0.5543	NA	Homo sapiens (Human)
A0A2R8Y422_PF00240_2	A0A2R8Y422	A0A2R8Y422_L8I	QIFVKTIMGKTITLEVELSDTIDNVKAKIQDKEGIPPDQQRLIFAGKQLEDGRTLSDYNIQKESTLHLVL	0.1107584	0.003449813	0.2988023	0.04831775	-10.0544216156006	0.213877894805026	0.02	0.460596	NA	NA	NA	4.014717	79.1	0.0468117594718933	0.1961	NA	Homo sapiens (Human)
A0A2R8Y422_PF00240_2	A0A2R8Y422	A0A2R8Y422_L8K	QIFVKTKMGKTITLEVELSDTIDNVKAKIQDKEGIPPDQQRLIFAGKQLEDGRTLSDYNIQKESTLHLVL	0.1294123	0.00597147	0.5600669	0.08363583	-12.8074024200439	0.320691568264514	0.03	-0.0247139	NA	NA	NA	6.0000305	79.1	0.411445885896683	0.5374	NA	Homo sapiens (Human)
A0A2R8Y422_PF00240_2	A0A2R8Y422	A0A2R8Y422_L8M	QIFVKTMMGKTITLEVELSDTIDNVKAKIQDKEGIPPDQQRLIFAGKQLEDGRTLSDYNIQKESTLHLVL	0.09228651	0.005931703	0.04008643	0.08307886	-9.46383819580078	0.200530624632593	0.03	-0.322014	NA	NA	NA	4.2776794	79.1	0.0622831583023071	0.2327	NA	Homo sapiens (Human)
A0A2R8Y422_PF00240_2	A0A2R8Y422	A0A2R8Y422_L8N	QIFVKTNMGKTITLEVELSDTIDNVKAKIQDKEGIPPDQQRLIFAGKQLEDGRTLSDYNIQKESTLHLVL	0.1237139	0.003594762	0.480256	0.05034789	-13.1317626953125	0.864980493607841	-0.01	1.09522	NA	NA	NA	6.1908035	79.1	0.380163371562958	0.6342	NA	Homo sapiens (Human)
A0A2R8Y422_PF00240_2	A0A2R8Y422	A0A2R8Y422_L8P	QIFVKTPMGKTITLEVELSDTIDNVKAKIQDKEGIPPDQQRLIFAGKQLEDGRTLSDYNIQKESTLHLVL	0.1212774	0.004947994	0.4461295	0.06930113	-9.63994750976562	1.34535947119903	-0.36	-0.789415	NA	NA	NA	3.362259	79.1	0.275620877742767	0.4162	NA	Homo sapiens (Human)
A0A2R8Y422_PF00240_2	A0A2R8Y422	A0A2R8Y422_L8Q	QIFVKTQMGKTITLEVELSDTIDNVKAKIQDKEGIPPDQQRLIFAGKQLEDGRTLSDYNIQKESTLHLVL	0.1125138	0.007215691	0.3233872	0.1010623	-10.776929473877	0.475711407852027	0.02	0.383383	NA	NA	NA	4.7218857	79.1	0.0824272036552429	0.4523	NA	Homo sapiens (Human)
A0A2R8Y422_PF00240_2	A0A2R8Y422	A0A2R8Y422_L8R	QIFVKTRMGKTITLEVELSDTIDNVKAKIQDKEGIPPDQQRLIFAGKQLEDGRTLSDYNIQKESTLHLVL	0.1180283	0.003423906	0.400623	0.0479549	-10.693243598938	0.328357074685513	0.03	0.0958527	NA	NA	NA	4.9431305	79.1	0.454344242811203	0.3839	NA	Homo sapiens (Human)
A0A2R8Y422_PF00240_2	A0A2R8Y422	A0A2R8Y422_L8S	QIFVKTSMGKTITLEVELSDTIDNVKAKIQDKEGIPPDQQRLIFAGKQLEDGRTLSDYNIQKESTLHLVL	0.1228551	0.003099546	0.4682267	0.04341195	-9.93250503540039	0.971880932461898	-0.03	1.56356	NA	NA	NA	4.690193	79.1	0.133698701858521	0.5953	NA	Homo sapiens (Human)
A0A2R8Y422_PF00240_2	A0A2R8Y422	A0A2R8Y422_L8T	QIFVKTTMGKTITLEVELSDTIDNVKAKIQDKEGIPPDQQRLIFAGKQLEDGRTLSDYNIQKESTLHLVL	0.125504	0.003992746	0.505328	0.05592201	-11.1502811431885	0.795086362431295	-0.05	1.30437	NA	NA	NA	5.582733	79.1	0.0975499749183655	0.4393	NA	Homo sapiens (Human)
A0A2R8Y422_PF00240_2	A0A2R8Y422	A0A2R8Y422_L8V	QIFVKTVMGKTITLEVELSDTIDNVKAKIQDKEGIPPDQQRLIFAGKQLEDGRTLSDYNIQKESTLHLVL	0.1193009	0.003231244	0.4184476	0.04525649	-9.39946212768555	0.635995134611067	0.01	1.10382	NA	NA	NA	4.14447	79.1	0.047548770904541	0.2049	NA	Homo sapiens (Human)
A0A2R8Y422_PF00240_2	A0A2R8Y422	A0A2R8Y422_L8W	QIFVKTWMGKTITLEVELSDTIDNVKAKIQDKEGIPPDQQRLIFAGKQLEDGRTLSDYNIQKESTLHLVL	0.1183911	0.005301013	0.4057045	0.07424548	-11.9813232421875	-0.51713907835786	0.03	0.633594	NA	NA	NA	5.688896	79.1	0.229487240314484	0.4368	NA	Homo sapiens (Human)
A0A2R8Y422_PF00240_2	A0A2R8Y422	A0A2R8Y422_L8Y	QIFVKTYMGKTITLEVELSDTIDNVKAKIQDKEGIPPDQQRLIFAGKQLEDGRTLSDYNIQKESTLHLVL	0.1168475	0.003590891	0.3840853	0.05029367	-12.7392524719238	0.278063705210403	0.03	1.08052	NA	NA	NA	5.9249573	79.1	0.407453179359436	0.6076	NA	Homo sapiens (Human)
A0A2R8Y422_PF00240_2	A0A2R8Y422	A0A2R8Y422_M9*	QIFVKTL*GKTITLEVELSDTIDNVKAKIQDKEGIPPDQQRLIFAGKQLEDGRTLSDYNIQKESTLHLVL	0.01897601	0.01279977	-0.9866934	0.1792723	NA	NA	NA	NA	NA	NA	NA	NA	83.6	NA	NA	NA	Homo sapiens (Human)
A0A2R8Y422_PF00240_2	A0A2R8Y422	A0A2R8Y422_M9A	QIFVKTLAGKTITLEVELSDTIDNVKAKIQDKEGIPPDQQRLIFAGKQLEDGRTLSDYNIQKESTLHLVL	0.0984086	0.004043968	0.1258319	0.05663942	-3.06514768600464	0.47055630651586	-0.15	0.524167	NA	NA	NA	-0.5954437	83.6	0.144247949123383	0.2785	NA	Homo sapiens (Human)
A0A2R8Y422_PF00240_2	A0A2R8Y422	A0A2R8Y422_M9C	QIFVKTLCGKTITLEVELSDTIDNVKAKIQDKEGIPPDQQRLIFAGKQLEDGRTLSDYNIQKESTLHLVL	0.1105671	0.003307703	0.2961227	0.04632738	-6.0629035949707	1.23069661594305	-0.21	0.409042	NA	NA	NA	1.5132675	83.6	-0.312529385089874	0.544	NA	Homo sapiens (Human)
A0A2R8Y422_PF00240_2	A0A2R8Y422	A0A2R8Y422_M9D	QIFVKTLDGKTITLEVELSDTIDNVKAKIQDKEGIPPDQQRLIFAGKQLEDGRTLSDYNIQKESTLHLVL	0.1224145	0.003593357	0.4620566	0.05032821	-6.84516754150391	0.131749966302768	0.01	0.561893	NA	NA	NA	0.10795593	83.6	-0.293945133686066	0.7103	NA	Homo sapiens (Human)
A0A2R8Y422_PF00240_2	A0A2R8Y422	A0A2R8Y422_M9E	QIFVKTLEGKTITLEVELSDTIDNVKAKIQDKEGIPPDQQRLIFAGKQLEDGRTLSDYNIQKESTLHLVL	0.1316321	0.006135923	0.5911569	0.08593915	-6.45889720916748	0.153074165913681	0.01	0.354456	NA	NA	NA	0.86154175	83.6	-0.0175542235374451	0.5885	NA	Homo sapiens (Human)
A0A2R8Y422_PF00240_2	A0A2R8Y422	A0A2R8Y422_M9F	QIFVKTLFGKTITLEVELSDTIDNVKAKIQDKEGIPPDQQRLIFAGKQLEDGRTLSDYNIQKESTLHLVL	0.08203441	0.003785888	-0.1035035	0.05302479	-6.89921169281006	0.179880377809113	0.04	0.0677654	NA	NA	NA	2.2410355	83.6	0.101117849349976	0.5129	NA	Homo sapiens (Human)
A0A2R8Y422_PF00240_2	A0A2R8Y422	A0A2R8Y422_M9G	QIFVKTLGGKTITLEVELSDTIDNVKAKIQDKEGIPPDQQRLIFAGKQLEDGRTLSDYNIQKESTLHLVL	0.1095061	0.003219805	0.2812628	0.04509628	-5.47562313079834	0.982679577147483	-0.45	0.74497	NA	NA	NA	0.72528076	83.6	0.406466275453568	0.5139	NA	Homo sapiens (Human)
A0A2R8Y422_PF00240_2	A0A2R8Y422	A0A2R8Y422_M9H	QIFVKTLHGKTITLEVELSDTIDNVKAKIQDKEGIPPDQQRLIFAGKQLEDGRTLSDYNIQKESTLHLVL	0.103002	0.00408949	0.1901669	0.057277	-7.42506723403931	0.0187791388941066	-0.14	0.909676	NA	NA	NA	2.0497437	83.6	0.0990695357322693	0.5617	NA	Homo sapiens (Human)
A0A2R8Y422_PF00240_2	A0A2R8Y422	A0A2R8Y422_M9I	QIFVKTLIGKTITLEVELSDTIDNVKAKIQDKEGIPPDQQRLIFAGKQLEDGRTLSDYNIQKESTLHLVL	0.09772458	0.003262858	0.1162516	0.04569928	-2.49070949554443	0.262629276804688	0.03	1.43513	NA	NA	NA	0.10555267	83.6	0.523436903953552	0.5872	NA	Homo sapiens (Human)
A0A2R8Y422_PF00240_2	A0A2R8Y422	A0A2R8Y422_M9K	QIFVKTLKGKTITLEVELSDTIDNVKAKIQDKEGIPPDQQRLIFAGKQLEDGRTLSDYNIQKESTLHLVL	0.09276219	0.006547808	0.04674872	0.09170797	-3.77546997070313	0.34134035591192	0.04	0.210925	NA	NA	NA	0.52316284	83.6	0.262202382087708	0.4517	NA	Homo sapiens (Human)
A0A2R8Y422_PF00240_2	A0A2R8Y422	A0A2R8Y422_M9L	QIFVKTLLGKTITLEVELSDTIDNVKAKIQDKEGIPPDQQRLIFAGKQLEDGRTLSDYNIQKESTLHLVL	0.08223737	0.003713778	-0.1006609	0.05201481	-4.82573137283325	-0.287778361449362	0.07	0.235021	NA	NA	NA	1.3180771	83.6	-0.0623458027839661	0.2629	NA	Homo sapiens (Human)
A0A2R8Y422_PF00240_2	A0A2R8Y422	A0A2R8Y422_M9N	QIFVKTLNGKTITLEVELSDTIDNVKAKIQDKEGIPPDQQRLIFAGKQLEDGRTLSDYNIQKESTLHLVL	0.111769	0.003368171	0.312956	0.04717429	-3.63391971588135	0.288001134609475	0.04	0.303051	NA	NA	NA	-0.16558838	83.6	-0.23296719789505	0.4168	NA	Homo sapiens (Human)
A0A2R8Y422_PF00240_2	A0A2R8Y422	A0A2R8Y422_M9P	QIFVKTLPGKTITLEVELSDTIDNVKAKIQDKEGIPPDQQRLIFAGKQLEDGRTLSDYNIQKESTLHLVL	0.1206053	0.004671029	0.4367161	0.06542198	-4.6103343963623	1.54030040860273	-0.6	1.0714	NA	NA	NA	1.4053192	83.6	1.83799910545349	0.5787	NA	Homo sapiens (Human)
A0A2R8Y422_PF00240_2	A0A2R8Y422	A0A2R8Y422_M9Q	QIFVKTLQGKTITLEVELSDTIDNVKAKIQDKEGIPPDQQRLIFAGKQLEDGRTLSDYNIQKESTLHLVL	0.1090766	0.006987839	0.2752473	0.097871	-5.71846790313721	0.419626703286284	0.04	0.510523	NA	NA	NA	1.043747	83.6	0.0685623288154602	0.3374	NA	Homo sapiens (Human)
A0A2R8Y422_PF00240_2	A0A2R8Y422	A0A2R8Y422_M9R	QIFVKTLRGKTITLEVELSDTIDNVKAKIQDKEGIPPDQQRLIFAGKQLEDGRTLSDYNIQKESTLHLVL	0.09925027	0.003571193	0.1376202	0.05001779	-4.50051679611206	0.141017940938168	0.03	0.261987	NA	NA	NA	0.8038559	83.6	0.278433918952942	0.3627	NA	Homo sapiens (Human)
A0A2R8Y422_PF00240_2	A0A2R8Y422	A0A2R8Y422_M9S	QIFVKTLSGKTITLEVELSDTIDNVKAKIQDKEGIPPDQQRLIFAGKQLEDGRTLSDYNIQKESTLHLVL	0.1078891	0.003141629	0.2586155	0.04400135	-2.8357006072998	0.494874704326592	-0.06	0.0194865	NA	NA	NA	-0.894516	83.6	0.0612047910690308	0.2643	NA	Homo sapiens (Human)
A0A2R8Y422_PF00240_2	A0A2R8Y422	A0A2R8Y422_M9T	QIFVKTLTGKTITLEVELSDTIDNVKAKIQDKEGIPPDQQRLIFAGKQLEDGRTLSDYNIQKESTLHLVL	0.1126061	0.00411231	0.3246801	0.05759661	3.51570644378662	0.509992881681632	0.03	0.494655	NA	NA	NA	-4.108513	83.6	0.180666208267212	0.0434	NA	Homo sapiens (Human)
A0A2R8Y422_PF00240_2	A0A2R8Y422	A0A2R8Y422_M9V	QIFVKTLVGKTITLEVELSDTIDNVKAKIQDKEGIPPDQQRLIFAGKQLEDGRTLSDYNIQKESTLHLVL	0.1018692	0.003174979	0.1743004	0.04446845	-4.77104291915894	0.375744115227878	0.05	1.56551	NA	NA	NA	0.8267822	83.6	0.535402297973633	0.2236	NA	Homo sapiens (Human)
A0A2R8Y422_PF00240_2	A0A2R8Y422	A0A2R8Y422_M9W	QIFVKTLWGKTITLEVELSDTIDNVKAKIQDKEGIPPDQQRLIFAGKQLEDGRTLSDYNIQKESTLHLVL	0.09965679	0.00604921	0.1433138	0.08472465	-8.20700120925903	-0.230556641526435	0.34	-0.119265	NA	NA	NA	2.5929794	83.6	0.0303111672401428	0.6724	NA	Homo sapiens (Human)
A0A2R8Y422_PF00240_2	A0A2R8Y422	A0A2R8Y422_M9Y	QIFVKTLYGKTITLEVELSDTIDNVKAKIQDKEGIPPDQQRLIFAGKQLEDGRTLSDYNIQKESTLHLVL	0.1098824	0.003523233	0.2865327	0.04934607	-7.32727041244507	0.239739164355309	0.04	0.156596	NA	NA	NA	1.390419	83.6	0.152510523796082	0.6958	NA	Homo sapiens (Human)
A0A2R8Y422_PF00240_2	A0A2R8Y422	A0A2R8Y422_N25*	QIFVKTLMGKTITLEVELSDTID*VKAKIQDKEGIPPDQQRLIFAGKQLEDGRTLSDYNIQKESTLHLVL	-0.005001258	0.01545694	-1.322517	0.2164884	NA	NA	NA	NA	NA	NA	NA	NA	47	NA	NA	NA	Homo sapiens (Human)
A0A2R8Y422_PF00240_2	A0A2R8Y422	A0A2R8Y422_N25A	QIFVKTLMGKTITLEVELSDTIDAVKAKIQDKEGIPPDQQRLIFAGKQLEDGRTLSDYNIQKESTLHLVL	0.09504162	0.00398062	0.07867417	0.05575218	-10.535076713562	0.449151978574696	-0.18	0.421712	NA	NA	NA	4.0937195	47	0.107708632946014	0.1682	NA	Homo sapiens (Human)
A0A2R8Y422_PF00240_2	A0A2R8Y422	A0A2R8Y422_N25C	QIFVKTLMGKTITLEVELSDTIDCVKAKIQDKEGIPPDQQRLIFAGKQLEDGRTLSDYNIQKESTLHLVL	0.08806466	0.00349513	-0.01904447	0.04895245	-10.6169008255005	1.32525147107595	-0.1	1.09595	NA	NA	NA	5.021225	47	0.104370057582855	0.2132	NA	Homo sapiens (Human)
A0A2R8Y422_PF00240_2	A0A2R8Y422	A0A2R8Y422_N25D	QIFVKTLMGKTITLEVELSDTIDDVKAKIQDKEGIPPDQQRLIFAGKQLEDGRTLSDYNIQKESTLHLVL	0.09493793	0.003872103	0.07722193	0.0542323	-9.94115600585937	1.18969934573663	0.04	0.353244	NA	NA	NA	2.4927444	47	0.422724187374115	0.1089	NA	Homo sapiens (Human)
A0A2R8Y422_PF00240_2	A0A2R8Y422	A0A2R8Y422_N25E	QIFVKTLMGKTITLEVELSDTIDEVKAKIQDKEGIPPDQQRLIFAGKQLEDGRTLSDYNIQKESTLHLVL	0.09114426	0.007263041	0.0240882	0.1017255	-11.8075538635254	0.666523979981422	0.03	0.730006	NA	NA	NA	3.9339294	47	0.384770572185516	0.3312	NA	Homo sapiens (Human)
A0A2R8Y422_PF00240_2	A0A2R8Y422	A0A2R8Y422_N25F	QIFVKTLMGKTITLEVELSDTIDFVKAKIQDKEGIPPDQQRLIFAGKQLEDGRTLSDYNIQKESTLHLVL	0.08722482	0.003869487	-0.03080719	0.05419566	-12.4668828964233	0.0388953682019216	0.01	-0.31869	NA	NA	NA	6.1728745	47	0.514529943466187	0.4365	NA	Homo sapiens (Human)
A0A2R8Y422_PF00240_2	A0A2R8Y422	A0A2R8Y422_N25G	QIFVKTLMGKTITLEVELSDTIDGVKAKIQDKEGIPPDQQRLIFAGKQLEDGRTLSDYNIQKESTLHLVL	0.08665616	0.00322227	-0.03877169	0.0451308	-10.2935724258423	1.7966552783843	-0.49	1.62904	NA	NA	NA	4.9782944	47	0.86374568939209	0.2553	NA	Homo sapiens (Human)
A0A2R8Y422_PF00240_2	A0A2R8Y422	A0A2R8Y422_N25H	QIFVKTLMGKTITLEVELSDTIDHVKAKIQDKEGIPPDQQRLIFAGKQLEDGRTLSDYNIQKESTLHLVL	0.0879787	0.00445463	-0.02024834	0.06239112	-9.27511863708496	0.26814427197697	-0.57	0.543897	NA	NA	NA	4.254982	47	0.140698313713074	0.115	NA	Homo sapiens (Human)
A0A2R8Y422_PF00240_2	A0A2R8Y422	A0A2R8Y422_N25I	QIFVKTLMGKTITLEVELSDTIDIVKAKIQDKEGIPPDQQRLIFAGKQLEDGRTLSDYNIQKESTLHLVL	0.09032609	0.004489022	0.01262895	0.06287281	-10.4345413208008	0.089262947954366	0.06	0.20279	NA	NA	NA	3.7993698	47	0.26434326171875	0.1577	NA	Homo sapiens (Human)
A0A2R8Y422_PF00240_2	A0A2R8Y422	A0A2R8Y422_N25K	QIFVKTLMGKTITLEVELSDTIDKVKAKIQDKEGIPPDQQRLIFAGKQLEDGRTLSDYNIQKESTLHLVL	0.07836258	0.008029613	-0.1549308	0.112462	-8.81229000091553	0.636953096820319	-0.49	0.0809251	NA	NA	NA	3.1243134	47	-0.0696555376052856	0.2618	NA	Homo sapiens (Human)
A0A2R8Y422_PF00240_2	A0A2R8Y422	A0A2R8Y422_N25L	QIFVKTLMGKTITLEVELSDTIDLVKAKIQDKEGIPPDQQRLIFAGKQLEDGRTLSDYNIQKESTLHLVL	0.07912818	0.004067649	-0.1442079	0.05697111	-11.6651151657104	0.0298966428028318	0.01	0.271195	NA	NA	NA	5.520897	47	0.208195567131042	0.2029	NA	Homo sapiens (Human)
A0A2R8Y422_PF00240_2	A0A2R8Y422	A0A2R8Y422_N25M	QIFVKTLMGKTITLEVELSDTIDMVKAKIQDKEGIPPDQQRLIFAGKQLEDGRTLSDYNIQKESTLHLVL	0.09432349	0.006563137	0.06861617	0.09192267	-11.3628273963928	0.221793076632367	0.01	-0.156669	NA	NA	NA	4.9957123	47	0.113412082195282	0.2544	NA	Homo sapiens (Human)
A0A2R8Y422_PF00240_2	A0A2R8Y422	A0A2R8Y422_N25P	QIFVKTLMGKTITLEVELSDTIDPVKAKIQDKEGIPPDQQRLIFAGKQLEDGRTLSDYNIQKESTLHLVL	0.1049596	0.005238809	0.2175846	0.07337426	-14.6200609207153	7.65616144726505	-2.06	1.33613	NA	NA	NA	8.570816	47	3.13396883010864	0.8256	NA	Homo sapiens (Human)
A0A2R8Y422_PF00240_2	A0A2R8Y422	A0A2R8Y422_N25Q	QIFVKTLMGKTITLEVELSDTIDQVKAKIQDKEGIPPDQQRLIFAGKQLEDGRTLSDYNIQKESTLHLVL	0.1014662	0.008264707	0.1686568	0.1157547	-10.7673000335693	0.573435391579979	-0.08	-0.380687	NA	NA	NA	4.0407333	47	-0.124395608901978	0.3338	NA	Homo sapiens (Human)
A0A2R8Y422_PF00240_2	A0A2R8Y422	A0A2R8Y422_N25R	QIFVKTLMGKTITLEVELSDTIDRVKAKIQDKEGIPPDQQRLIFAGKQLEDGRTLSDYNIQKESTLHLVL	0.09025136	0.003542808	0.01158223	0.04962023	-9.43600397109985	0.178913723386664	-0.04	0.277892	NA	NA	NA	4.4102173	47	-0.202599763870239	0.2642	NA	Homo sapiens (Human)
A0A2R8Y422_PF00240_2	A0A2R8Y422	A0A2R8Y422_N25S	QIFVKTLMGKTITLEVELSDTIDSVKAKIQDKEGIPPDQQRLIFAGKQLEDGRTLSDYNIQKESTLHLVL	0.09206647	0.003174702	0.03700456	0.04446457	-8.14753875732422	1.42507665534919	-0.06	0.892216	NA	NA	NA	2.4034119	47	0.159978628158569	0.0831	NA	Homo sapiens (Human)
A0A2R8Y422_PF00240_2	A0A2R8Y422	A0A2R8Y422_N25T	QIFVKTLMGKTITLEVELSDTIDTVKAKIQDKEGIPPDQQRLIFAGKQLEDGRTLSDYNIQKESTLHLVL	0.08454622	0.004767612	-0.06832332	0.06677472	-9.06383228302002	0.684570836953826	-0.01	0.675436	NA	NA	NA	2.9748077	47	0.171033561229706	0.1066	NA	Homo sapiens (Human)
A0A2R8Y422_PF00240_2	A0A2R8Y422	A0A2R8Y422_N25V	QIFVKTLMGKTITLEVELSDTIDVVKAKIQDKEGIPPDQQRLIFAGKQLEDGRTLSDYNIQKESTLHLVL	0.0971905	0.003511304	0.1087712	0.04917898	-11.4461141586304	-0.0016372101705119	0	0.61419	NA	NA	NA	4.6399307	47	0.113538086414337	0.1638	NA	Homo sapiens (Human)
A0A2R8Y422_PF00240_2	A0A2R8Y422	A0A2R8Y422_N25W	QIFVKTLMGKTITLEVELSDTIDWVKAKIQDKEGIPPDQQRLIFAGKQLEDGRTLSDYNIQKESTLHLVL	0.07750325	0.00675368	-0.1669665	0.09459139	-14.4731248855591	-0.322988729968804	-0.02	0.624193	NA	NA	NA	7.109337	47	0.57282018661499	0.7376	NA	Homo sapiens (Human)
A0A2R8Y422_PF00240_2	A0A2R8Y422	A0A2R8Y422_N25Y	QIFVKTLMGKTITLEVELSDTIDYVKAKIQDKEGIPPDQQRLIFAGKQLEDGRTLSDYNIQKESTLHLVL	0.08575424	0.004181338	-0.05140393	0.05856342	-10.9806081771851	0.130253589468877	0.03	-0.265703	NA	NA	NA	4.218231	47	0.486287474632263	0.1633	NA	Homo sapiens (Human)
A0A2R8Y422_PF00240_2	A0A2R8Y422	A0A2R8Y422_N60*	QIFVKTLMGKTITLEVELSDTIDNVKAKIQDKEGIPPDQQRLIFAGKQLEDGRTLSDY*IQKESTLHLVL	0.0519291	0.01541286	-0.5251556	0.215871	NA	NA	NA	NA	NA	NA	NA	NA	83.1	NA	NA	NA	Homo sapiens (Human)
A0A2R8Y422_PF00240_2	A0A2R8Y422	A0A2R8Y422_N60A	QIFVKTLMGKTITLEVELSDTIDNVKAKIQDKEGIPPDQQRLIFAGKQLEDGRTLSDYAIQKESTLHLVL	0.0935446	0.003952696	0.05770705	0.05536108	-11.3379962921143	1.69880796667661	0.02	0.677646	NA	NA	NA	5.7622223	83.1	0.621092200279236	0.3597	NA	Homo sapiens (Human)
A0A2R8Y422_PF00240_2	A0A2R8Y422	A0A2R8Y422_N60C	QIFVKTLMGKTITLEVELSDTIDNVKAKIQDKEGIPPDQQRLIFAGKQLEDGRTLSDYCIQKESTLHLVL	0.0938075	0.003861092	0.06138927	0.05407808	-11.7694051742554	2.15040859885166	0.02	0.742457	NA	NA	NA	5.525711	83.1	-0.0239697694778442	0.2791	NA	Homo sapiens (Human)
A0A2R8Y422_PF00240_2	A0A2R8Y422	A0A2R8Y422_N60D	QIFVKTLMGKTITLEVELSDTIDNVKAKIQDKEGIPPDQQRLIFAGKQLEDGRTLSDYDIQKESTLHLVL	0.09937393	0.004135281	0.1393522	0.05791834	-10.6568298339844	0.74751840121411	0.09	0.559965	NA	NA	NA	3.0946808	83.1	0.616676509380341	0.2056	NA	Homo sapiens (Human)
A0A2R8Y422_PF00240_2	A0A2R8Y422	A0A2R8Y422_N60E	QIFVKTLMGKTITLEVELSDTIDNVKAKIQDKEGIPPDQQRLIFAGKQLEDGRTLSDYEIQKESTLHLVL	0.1032913	0.006496671	0.1942184	0.09099175	-13.5544622421265	1.13080311437848	0.06	0.667566	NA	NA	NA	5.3231125	83.1	0.856900095939636	0.5499	NA	Homo sapiens (Human)
A0A2R8Y422_PF00240_2	A0A2R8Y422	A0A2R8Y422_N60F	QIFVKTLMGKTITLEVELSDTIDNVKAKIQDKEGIPPDQQRLIFAGKQLEDGRTLSDYFIQKESTLHLVL	0.09110013	0.003955439	0.02347015	0.0553995	-13.4472232818604	0.896099159012689	0.06	0.694022	NA	NA	NA	6.4898224	83.1	0.492474555969238	0.6622	NA	Homo sapiens (Human)
A0A2R8Y422_PF00240_2	A0A2R8Y422	A0A2R8Y422_N60G	QIFVKTLMGKTITLEVELSDTIDNVKAKIQDKEGIPPDQQRLIFAGKQLEDGRTLSDYGIQKESTLHLVL	0.09717319	0.003515791	0.1085288	0.04924183	-10.8198514938354	1.6401611996501	0.04	-0.0124748	NA	NA	NA	3.866043	83.1	-0.322948932647705	0.3306	NA	Homo sapiens (Human)
A0A2R8Y422_PF00240_2	A0A2R8Y422	A0A2R8Y422_N60H	QIFVKTLMGKTITLEVELSDTIDNVKAKIQDKEGIPPDQQRLIFAGKQLEDGRTLSDYHIQKESTLHLVL	0.1057589	0.004270664	0.2287795	0.05981451	-10.4850252151489	0.709868009242319	0.05	0.335885	NA	NA	NA	4.2360153	83.1	0.227882146835327	0.1494	NA	Homo sapiens (Human)
A0A2R8Y422_PF00240_2	A0A2R8Y422	A0A2R8Y422_N60I	QIFVKTLMGKTITLEVELSDTIDNVKAKIQDKEGIPPDQQRLIFAGKQLEDGRTLSDYIIQKESTLHLVL	0.09934532	0.004272756	0.1389514	0.05984381	-11.9758832931519	2.26955107551117	0.06	3.15512	NA	NA	NA	6.445656	83.1	1.43997848033905	0.3571	NA	Homo sapiens (Human)
A0A2R8Y422_PF00240_2	A0A2R8Y422	A0A2R8Y422_N60K	QIFVKTLMGKTITLEVELSDTIDNVKAKIQDKEGIPPDQQRLIFAGKQLEDGRTLSDYKIQKESTLHLVL	0.1004126	0.008982057	0.1539003	0.1258018	-8.90360345840454	0.809608716469085	0.05	0.162792	NA	NA	NA	3.4120178	83.1	0.426163494586945	0.4166	NA	Homo sapiens (Human)
A0A2R8Y422_PF00240_2	A0A2R8Y422	A0A2R8Y422_N60L	QIFVKTLMGKTITLEVELSDTIDNVKAKIQDKEGIPPDQQRLIFAGKQLEDGRTLSDYLIQKESTLHLVL	0.09460368	0.00414845	0.07254054	0.05810279	-12.1684394836426	0.889573713746941	0.06	0.852238	NA	NA	NA	6.669861	83.1	0.597529649734497	0.3465	NA	Homo sapiens (Human)
A0A2R8Y422_PF00240_2	A0A2R8Y422	A0A2R8Y422_N60M	QIFVKTLMGKTITLEVELSDTIDNVKAKIQDKEGIPPDQQRLIFAGKQLEDGRTLSDYMIQKESTLHLVL	0.1015116	0.006575457	0.1692919	0.09209522	-13.3622434616089	1.22780455905467	0.05	0.884935	NA	NA	NA	7.251854	83.1	0.375002503395081	0.4936	NA	Homo sapiens (Human)
A0A2R8Y422_PF00240_2	A0A2R8Y422	A0A2R8Y422_N60P	QIFVKTLMGKTITLEVELSDTIDNVKAKIQDKEGIPPDQQRLIFAGKQLEDGRTLSDYPIQKESTLHLVL	0.1040619	0.005760737	0.2050107	0.08068433	-13.9778614044189	5.82852459258585	-0.67	3.89743	NA	NA	NA	6.872467	83.1	1.97449731826782	0.6807	NA	Homo sapiens (Human)
A0A2R8Y422_PF00240_2	A0A2R8Y422	A0A2R8Y422_N60Q	QIFVKTLMGKTITLEVELSDTIDNVKAKIQDKEGIPPDQQRLIFAGKQLEDGRTLSDYQIQKESTLHLVL	0.1005312	0.00721852	0.1555609	0.1011019	-12.1974168777466	1.39041472857929	0.05	0.20603	NA	NA	NA	6.0527496	83.1	0.407956480979919	0.4903	NA	Homo sapiens (Human)
A0A2R8Y422_PF00240_2	A0A2R8Y422	A0A2R8Y422_N60R	QIFVKTLMGKTITLEVELSDTIDNVKAKIQDKEGIPPDQQRLIFAGKQLEDGRTLSDYRIQKESTLHLVL	0.09288271	0.003891548	0.04843671	0.05450464	-11.6444534301758	0.705066836188333	0.06	0.125838	NA	NA	NA	5.103981	83.1	0.563016712665558	0.3864	NA	Homo sapiens (Human)
A0A2R8Y422_PF00240_2	A0A2R8Y422	A0A2R8Y422_N60S	QIFVKTLMGKTITLEVELSDTIDNVKAKIQDKEGIPPDQQRLIFAGKQLEDGRTLSDYSIQKESTLHLVL	0.09954953	0.003512342	0.1418116	0.04919353	-9.0757963180542	1.6458597065009	0.04	0.742774	NA	NA	NA	3.5748215	83.1	0.583131849765778	0.117	NA	Homo sapiens (Human)
A0A2R8Y422_PF00240_2	A0A2R8Y422	A0A2R8Y422_N60T	QIFVKTLMGKTITLEVELSDTIDNVKAKIQDKEGIPPDQQRLIFAGKQLEDGRTLSDYTIQKESTLHLVL	0.102594	0.004303135	0.1844521	0.06026929	-11.0201782226563	2.34749877137542	0.05	1.50458	NA	NA	NA	5.647522	83.1	1.23431193828583	0.2436	NA	Homo sapiens (Human)
A0A2R8Y422_PF00240_2	A0A2R8Y422	A0A2R8Y422_N60V	QIFVKTLMGKTITLEVELSDTIDNVKAKIQDKEGIPPDQQRLIFAGKQLEDGRTLSDYVIQKESTLHLVL	0.09553091	0.003566856	0.08552718	0.04995705	-11.6978637695312	2.04815092510461	0.04	2.19887	NA	NA	NA	7.4416122	83.1	1.39055824279785	0.3812	NA	Homo sapiens (Human)
A0A2R8Y422_PF00240_2	A0A2R8Y422	A0A2R8Y422_N60W	QIFVKTLMGKTITLEVELSDTIDNVKAKIQDKEGIPPDQQRLIFAGKQLEDGRTLSDYWIQKESTLHLVL	0.09165976	0.006789769	0.0313082	0.09509685	-15.9860925674438	0.786069372571085	0.06	0.966913	NA	NA	NA	8.518333	83.1	0.678129434585571	0.8103	NA	Homo sapiens (Human)
A0A2R8Y422_PF00240_2	A0A2R8Y422	A0A2R8Y422_N60Y	QIFVKTLMGKTITLEVELSDTIDNVKAKIQDKEGIPPDQQRLIFAGKQLEDGRTLSDYYIQKESTLHLVL	0.08702658	0.004048488	-0.03358368	0.05670273	-12.9205080032349	1.02626660998903	0.07	0.769554	NA	NA	NA	4.788048	83.1	0.650124073028564	0.2359	NA	Homo sapiens (Human)
A0A2R8Y422_PF00240_2	A0A2R8Y422	A0A2R8Y422_P37*	QIFVKTLMGKTITLEVELSDTIDNVKAKIQDKEGI*PDQQRLIFAGKQLEDGRTLSDYNIQKESTLHLVL	0.01969551	0.0121013	-0.9766161	0.1694896	NA	NA	NA	NA	NA	NA	NA	NA	36.8	NA	NA	NA	Homo sapiens (Human)
A0A2R8Y422_PF00240_2	A0A2R8Y422	A0A2R8Y422_P37A	QIFVKTLMGKTITLEVELSDTIDNVKAKIQDKEGIAPDQQRLIFAGKQLEDGRTLSDYNIQKESTLHLVL	0.07983477	0.005358823	-0.1343115	0.07505516	-9.94766120910645	-0.181483282907911	-0.97	2.08795	NA	NA	NA	3.690956	36.8	0.31107097864151	0.1457	NA	Homo sapiens (Human)
A0A2R8Y422_PF00240_2	A0A2R8Y422	A0A2R8Y422_P37C	QIFVKTLMGKTITLEVELSDTIDNVKAKIQDKEGICPDQQRLIFAGKQLEDGRTLSDYNIQKESTLHLVL	0.08181874	0.004432809	-0.1065241	0.06208549	-13.2008666992188	0.572213715837167	-0.26	2.36164	NA	NA	NA	5.968956	36.8	0.398127138614655	0.4392	NA	Homo sapiens (Human)
A0A2R8Y422_PF00240_2	A0A2R8Y422	A0A2R8Y422_P37D	QIFVKTLMGKTITLEVELSDTIDNVKAKIQDKEGIDPDQQRLIFAGKQLEDGRTLSDYNIQKESTLHLVL	0.09706189	0.004733673	0.1069699	0.06629937	-14.1361703872681	0.0465895202524058	-0.9	2.49678	NA	NA	NA	5.548271	36.8	0.595081686973572	0.6103	NA	Homo sapiens (Human)
A0A2R8Y422_PF00240_2	A0A2R8Y422	A0A2R8Y422_P37E	QIFVKTLMGKTITLEVELSDTIDNVKAKIQDKEGIEPDQQRLIFAGKQLEDGRTLSDYNIQKESTLHLVL	0.09205645	0.01162403	0.03686415	0.1628051	-13.6740367889404	-0.110320347958767	-0.18	1.93049	NA	NA	NA	5.377159	36.8	0.926711916923523	0.4883	NA	Homo sapiens (Human)
A0A2R8Y422_PF00240_2	A0A2R8Y422	A0A2R8Y422_P37F	QIFVKTLMGKTITLEVELSDTIDNVKAKIQDKEGIFPDQQRLIFAGKQLEDGRTLSDYNIQKESTLHLVL	0.08373716	0.004127426	-0.07965499	0.05780833	-13.3423919677734	-0.492162799048197	-0.24	1.86516	NA	NA	NA	5.452133	36.8	0.699548065662384	0.5063	NA	Homo sapiens (Human)
A0A2R8Y422_PF00240_2	A0A2R8Y422	A0A2R8Y422_P37G	QIFVKTLMGKTITLEVELSDTIDNVKAKIQDKEGIGPDQQRLIFAGKQLEDGRTLSDYNIQKESTLHLVL	0.07223592	0.004654761	-0.2407402	0.06519414	-14.1509641647339	0.65613124173848	-1.36	3.07468	NA	NA	NA	6.191368	36.8	0.823281288146973	0.5174	NA	Homo sapiens (Human)
A0A2R8Y422_PF00240_2	A0A2R8Y422	A0A2R8Y422_P37H	QIFVKTLMGKTITLEVELSDTIDNVKAKIQDKEGIHPDQQRLIFAGKQLEDGRTLSDYNIQKESTLHLVL	0.07997323	0.00491692	-0.1323722	0.06886591	-11.4394886016846	-0.469209041439883	-0.81	2.62701	NA	NA	NA	4.4783325	36.8	0.335443079471588	0.2615	NA	Homo sapiens (Human)
A0A2R8Y422_PF00240_2	A0A2R8Y422	A0A2R8Y422_P37I	QIFVKTLMGKTITLEVELSDTIDNVKAKIQDKEGIIPDQQRLIFAGKQLEDGRTLSDYNIQKESTLHLVL	0.09952272	0.00387578	0.1414361	0.0542838	-13.7830966949463	-0.39803947303755	-1.18	1.80622	NA	NA	NA	5.9001617	36.8	0.723775148391724	0.3654	NA	Homo sapiens (Human)
A0A2R8Y422_PF00240_2	A0A2R8Y422	A0A2R8Y422_P37K	QIFVKTLMGKTITLEVELSDTIDNVKAKIQDKEGIKPDQQRLIFAGKQLEDGRTLSDYNIQKESTLHLVL	0.09168126	0.008056156	0.03160932	0.1128337	-14.1939554214478	-0.0917481376427792	-0.94	1.94731	NA	NA	NA	5.8248825	36.8	0.449078142642975	0.4757	NA	Homo sapiens (Human)
A0A2R8Y422_PF00240_2	A0A2R8Y422	A0A2R8Y422_P37L	QIFVKTLMGKTITLEVELSDTIDNVKAKIQDKEGILPDQQRLIFAGKQLEDGRTLSDYNIQKESTLHLVL	0.08475655	0.004171338	-0.06537744	0.05842335	-9.36038093566895	-0.711617615221881	-0.7	1.58279	NA	NA	NA	3.1643524	36.8	0.502726197242737	0.1525	NA	Homo sapiens (Human)
A0A2R8Y422_PF00240_2	A0A2R8Y422	A0A2R8Y422_P37M	QIFVKTLMGKTITLEVELSDTIDNVKAKIQDKEGIMPDQQRLIFAGKQLEDGRTLSDYNIQKESTLHLVL	0.07717644	0.007062332	-0.1715438	0.09891434	-14.2612339019775	-0.340934859403659	-0.57	1.59785	NA	NA	NA	6.8541565	36.8	0.774522423744202	0.4011	NA	Homo sapiens (Human)
A0A2R8Y422_PF00240_2	A0A2R8Y422	A0A2R8Y422_P37N	QIFVKTLMGKTITLEVELSDTIDNVKAKIQDKEGINPDQQRLIFAGKQLEDGRTLSDYNIQKESTLHLVL	0.08649267	0.00399771	-0.04106154	0.05599154	-14.4317012786865	-0.0453030145187677	-1	1.85187	NA	NA	NA	5.9360504	36.8	0.29522031545639	0.5625	NA	Homo sapiens (Human)
A0A2R8Y422_PF00240_2	A0A2R8Y422	A0A2R8Y422_P37Q	QIFVKTLMGKTITLEVELSDTIDNVKAKIQDKEGIQPDQQRLIFAGKQLEDGRTLSDYNIQKESTLHLVL	0.090302	0.008437483	0.01229159	0.1181746	-11.0323692321777	0.0596205122711196	-0.63	2.12008	NA	NA	NA	4.4910355	36.8	0.719118356704712	0.3039	NA	Homo sapiens (Human)
A0A2R8Y422_PF00240_2	A0A2R8Y422	A0A2R8Y422_P37R	QIFVKTLMGKTITLEVELSDTIDNVKAKIQDKEGIRPDQQRLIFAGKQLEDGRTLSDYNIQKESTLHLVL	0.07660963	0.004802548	-0.1794825	0.06726402	-12.3560182571411	-0.285227252130932	-0.32	2.08722	NA	NA	NA	4.0271454	36.8	0.495589196681976	0.2708	NA	Homo sapiens (Human)
A0A2R8Y422_PF00240_2	A0A2R8Y422	A0A2R8Y422_P37S	QIFVKTLMGKTITLEVELSDTIDNVKAKIQDKEGISPDQQRLIFAGKQLEDGRTLSDYNIQKESTLHLVL	0.0898488	0.003670898	0.005944015	0.05141424	-9.01959247589111	0.0557761999433537	-0.85	2.74184	NA	NA	NA	3.289177	36.8	0.355267584323883	0.2258	NA	Homo sapiens (Human)
A0A2R8Y422_PF00240_2	A0A2R8Y422	A0A2R8Y422_P37T	QIFVKTLMGKTITLEVELSDTIDNVKAKIQDKEGITPDQQRLIFAGKQLEDGRTLSDYNIQKESTLHLVL	0.08773608	0.004829459	-0.0236465	0.06764094	-10.7769451141357	-0.0413400744348169	-1.54	2.54065	NA	NA	NA	5.3454437	36.8	0.605541706085205	0.2142	NA	Homo sapiens (Human)
A0A2R8Y422_PF00240_2	A0A2R8Y422	A0A2R8Y422_P37V	QIFVKTLMGKTITLEVELSDTIDNVKAKIQDKEGIVPDQQRLIFAGKQLEDGRTLSDYNIQKESTLHLVL	0.0848825	0.003851758	-0.06361347	0.05394735	-13.1665405273438	-0.392671962180817	-1.14	1.87187	NA	NA	NA	5.7412415	36.8	0.723503887653351	0.3071	NA	Homo sapiens (Human)
A0A2R8Y422_PF00240_2	A0A2R8Y422	A0A2R8Y422_P37W	QIFVKTLMGKTITLEVELSDTIDNVKAKIQDKEGIWPDQQRLIFAGKQLEDGRTLSDYNIQKESTLHLVL	0.08590113	0.009922049	-0.04934656	0.1389673	-15.4589612960815	-0.970163391992138	-0.15	2.43642	NA	NA	NA	7.3831177	36.8	0.776100814342499	0.6759	NA	Homo sapiens (Human)
A0A2R8Y422_PF00240_2	A0A2R8Y422	A0A2R8Y422_P37Y	QIFVKTLMGKTITLEVELSDTIDNVKAKIQDKEGIYPDQQRLIFAGKQLEDGRTLSDYNIQKESTLHLVL	0.0880957	0.004226055	-0.01860971	0.05918972	-14.2319786071777	-0.366918705880431	-0.39	2.40376	NA	NA	NA	6.4968185	36.8	0.551593840122223	0.4804	NA	Homo sapiens (Human)
A0A2R8Y422_PF00240_2	A0A2R8Y422	A0A2R8Y422_P38*	QIFVKTLMGKTITLEVELSDTIDNVKAKIQDKEGIP*DQQRLIFAGKQLEDGRTLSDYNIQKESTLHLVL	0.05216862	0.01616625	-0.5218009	0.226423	NA	NA	NA	NA	NA	NA	NA	NA	31.5	NA	NA	NA	Homo sapiens (Human)
A0A2R8Y422_PF00240_2	A0A2R8Y422	A0A2R8Y422_P38A	QIFVKTLMGKTITLEVELSDTIDNVKAKIQDKEGIPADQQRLIFAGKQLEDGRTLSDYNIQKESTLHLVL	0.1060672	0.004355581	0.233097	0.06100385	-9.25799598693848	-0.0332672705706776	-0.78	2.69405	NA	NA	NA	3.5228577	31.5	0.915245831012726	0.0919	NA	Homo sapiens (Human)
A0A2R8Y422_PF00240_2	A0A2R8Y422	A0A2R8Y422_P38C	QIFVKTLMGKTITLEVELSDTIDNVKAKIQDKEGIPCDQQRLIFAGKQLEDGRTLSDYNIQKESTLHLVL	0.09429948	0.004117438	0.06827985	0.05766844	-11.7479299545288	0.697237772021227	-0.85	3.29155	NA	NA	NA	5.4079056	31.5	0.879536032676697	0.3787	NA	Homo sapiens (Human)
A0A2R8Y422_PF00240_2	A0A2R8Y422	A0A2R8Y422_P38D	QIFVKTLMGKTITLEVELSDTIDNVKAKIQDKEGIPDDQQRLIFAGKQLEDGRTLSDYNIQKESTLHLVL	0.1038615	0.003968212	0.202204	0.05557839	-14.0086587905884	0.280447534021455	-1.35	3.31273	NA	NA	NA	6.322487	31.5	1.82591664791107	0.5351	NA	Homo sapiens (Human)
A0A2R8Y422_PF00240_2	A0A2R8Y422	A0A2R8Y422_P38E	QIFVKTLMGKTITLEVELSDTIDNVKAKIQDKEGIPEDQQRLIFAGKQLEDGRTLSDYNIQKESTLHLVL	0.08569509	0.008062108	-0.05223242	0.1129171	-13.5319435119629	0.0207674234254351	-0.66	2.87269	NA	NA	NA	5.2835083	31.5	1.55746066570282	0.3364	NA	Homo sapiens (Human)
A0A2R8Y422_PF00240_2	A0A2R8Y422	A0A2R8Y422_P38F	QIFVKTLMGKTITLEVELSDTIDNVKAKIQDKEGIPFDQQRLIFAGKQLEDGRTLSDYNIQKESTLHLVL	0.101491	0.003700267	0.169003	0.05182558	-12.7273290634155	-0.351518546662505	-0.91	1.41501	NA	NA	NA	5.244133	31.5	1.32649230957031	0.5294	NA	Homo sapiens (Human)
A0A2R8Y422_PF00240_2	A0A2R8Y422	A0A2R8Y422_P38G	QIFVKTLMGKTITLEVELSDTIDNVKAKIQDKEGIPGDQQRLIFAGKQLEDGRTLSDYNIQKESTLHLVL	0.09504734	0.003878687	0.07875432	0.05432452	-13.0659315109253	0.65609992311392	-1.82	3.695	NA	NA	NA	5.867584	31.5	1.44675850868225	0.3464	NA	Homo sapiens (Human)
A0A2R8Y422_PF00240_2	A0A2R8Y422	A0A2R8Y422_P38H	QIFVKTLMGKTITLEVELSDTIDNVKAKIQDKEGIPHDQQRLIFAGKQLEDGRTLSDYNIQKESTLHLVL	0.1034454	0.004598259	0.1963762	0.06440277	-11.3650003433228	-0.24911977744438	-1.45	3.47964	NA	NA	NA	5.367035	31.5	1.3524523973465	0.2531	NA	Homo sapiens (Human)
A0A2R8Y422_PF00240_2	A0A2R8Y422	A0A2R8Y422_P38I	QIFVKTLMGKTITLEVELSDTIDNVKAKIQDKEGIPIDQQRLIFAGKQLEDGRTLSDYNIQKESTLHLVL	0.09876749	0.003986954	0.1308584	0.05584089	-12.151545715332	-0.134744296484022	-0.44	1.65108	NA	NA	NA	3.8615494	31.5	0.998333632946014	0.2631	NA	Homo sapiens (Human)
A0A2R8Y422_PF00240_2	A0A2R8Y422	A0A2R8Y422_P38K	QIFVKTLMGKTITLEVELSDTIDNVKAKIQDKEGIPKDQQRLIFAGKQLEDGRTLSDYNIQKESTLHLVL	0.1055638	0.006395007	0.2260475	0.08956785	-13.6681577682495	-0.0409198410026834	-0.88	2.01222	NA	NA	NA	4.440201	31.5	0.823780059814453	0.2937	NA	Homo sapiens (Human)
A0A2R8Y422_PF00240_2	A0A2R8Y422	A0A2R8Y422_P38L	QIFVKTLMGKTITLEVELSDTIDNVKAKIQDKEGIPLDQQRLIFAGKQLEDGRTLSDYNIQKESTLHLVL	0.1000812	0.004269684	0.1492587	0.05980079	-8.77951755523682	-0.495406771279288	-0.85	2.04053	NA	NA	NA	3.0000458	31.5	1.21548092365265	0.1296	NA	Homo sapiens (Human)
A0A2R8Y422_PF00240_2	A0A2R8Y422	A0A2R8Y422_P38M	QIFVKTLMGKTITLEVELSDTIDNVKAKIQDKEGIPMDQQRLIFAGKQLEDGRTLSDYNIQKESTLHLVL	0.09813595	0.005965969	0.1220131	0.08355878	-13.4542942047119	-0.151168063820535	-0.37	1.31988	NA	NA	NA	5.3540726	31.5	1.06713891029358	0.3201	NA	Homo sapiens (Human)
A0A2R8Y422_PF00240_2	A0A2R8Y422	A0A2R8Y422_P38N	QIFVKTLMGKTITLEVELSDTIDNVKAKIQDKEGIPNDQQRLIFAGKQLEDGRTLSDYNIQKESTLHLVL	0.09638889	0.003982067	0.09754389	0.05577244	-14.0610214233398	0.166470322908632	-1.42	3.86719	NA	NA	NA	6.3996506	31.5	1.54449558258057	0.4281	NA	Homo sapiens (Human)
A0A2R8Y422_PF00240_2	A0A2R8Y422	A0A2R8Y422_P38Q	QIFVKTLMGKTITLEVELSDTIDNVKAKIQDKEGIPQDQQRLIFAGKQLEDGRTLSDYNIQKESTLHLVL	0.1002414	0.008954434	0.1515025	0.1254149	-10.7364633560181	0.100884699304457	0.07	2.48414	NA	NA	NA	4.793579	31.5	1.05905675888062	0.2167	NA	Homo sapiens (Human)
A0A2R8Y422_PF00240_2	A0A2R8Y422	A0A2R8Y422_P38R	QIFVKTLMGKTITLEVELSDTIDNVKAKIQDKEGIPRDQQRLIFAGKQLEDGRTLSDYNIQKESTLHLVL	0.09231611	0.004345841	0.04050102	0.06086744	-11.6271783828735	-0.360229300509662	-0.3	1.68705	NA	NA	NA	4.1717377	31.5	0.977182626724243	0.188	NA	Homo sapiens (Human)
A0A2R8Y422_PF00240_2	A0A2R8Y422	A0A2R8Y422_P38S	QIFVKTLMGKTITLEVELSDTIDNVKAKIQDKEGIPSDQQRLIFAGKQLEDGRTLSDYNIQKESTLHLVL	0.0946174	0.003441328	0.07273268	0.04819891	-8.12066221237183	0.115337774645963	-0.59	3.80712	NA	NA	NA	3.1350098	31.5	1.24713349342346	0.1678	NA	Homo sapiens (Human)
A0A2R8Y422_PF00240_2	A0A2R8Y422	A0A2R8Y422_P38T	QIFVKTLMGKTITLEVELSDTIDNVKAKIQDKEGIPTDQQRLIFAGKQLEDGRTLSDYNIQKESTLHLVL	0.1008824	0.005195033	0.16048	0.07276113	-10.2126436233521	0.0349599098972058	-1.47	3.24032	NA	NA	NA	3.3843765	31.5	1.25716400146484	0.1223	NA	Homo sapiens (Human)
A0A2R8Y422_PF00240_2	A0A2R8Y422	A0A2R8Y422_P38V	QIFVKTLMGKTITLEVELSDTIDNVKAKIQDKEGIPVDQQRLIFAGKQLEDGRTLSDYNIQKESTLHLVL	0.09745217	0.003556537	0.1124361	0.04981251	-11.5293565750122	-0.111704122956194	-0.5	1.75538	NA	NA	NA	3.2800446	31.5	0.911230325698853	0.1907	NA	Homo sapiens (Human)
A0A2R8Y422_PF00240_2	A0A2R8Y422	A0A2R8Y422_P38W	QIFVKTLMGKTITLEVELSDTIDNVKAKIQDKEGIPWDQQRLIFAGKQLEDGRTLSDYNIQKESTLHLVL	0.09346812	0.007186758	0.05663587	0.100657	-14.2342323303223	-0.759433442745004	-0.66	2.97682	NA	NA	NA	5.598419	31.5	1.42168176174164	0.5754	NA	Homo sapiens (Human)
A0A2R8Y422_PF00240_2	A0A2R8Y422	A0A2R8Y422_P38Y	QIFVKTLMGKTITLEVELSDTIDNVKAKIQDKEGIPYDQQRLIFAGKQLEDGRTLSDYNIQKESTLHLVL	0.09466139	0.004103122	0.07334882	0.05746793	-13.2424169540405	-0.256080958554543	-0.5	3.27083	NA	NA	NA	5.640808	31.5	1.33960664272308	0.4615	NA	Homo sapiens (Human)
A0A2R8Y422_PF00240_2	A0A2R8Y422	A0A2R8Y422_Q2*	*IFVKTLMGKTITLEVELSDTIDNVKAKIQDKEGIPPDQQRLIFAGKQLEDGRTLSDYNIQKESTLHLVL	0.03094547	0.01488504	-0.8190503	0.2084784	NA	NA	NA	NA	NA	NA	NA	NA	57.1	NA	NA	NA	Homo sapiens (Human)
A0A2R8Y422_PF00240_2	A0A2R8Y422	A0A2R8Y422_Q2A	AIFVKTLMGKTITLEVELSDTIDNVKAKIQDKEGIPPDQQRLIFAGKQLEDGRTLSDYNIQKESTLHLVL	0.06937645	0.00667297	-0.2807897	0.09346097	-2.72868990898132	1.20424512326766	-0.11	0.891179	NA	NA	NA	9.272644	57.1	0.0199711322784424	0.2559	NA	Homo sapiens (Human)
A0A2R8Y422_PF00240_2	A0A2R8Y422	A0A2R8Y422_Q2C	CIFVKTLMGKTITLEVELSDTIDNVKAKIQDKEGIPPDQQRLIFAGKQLEDGRTLSDYNIQKESTLHLVL	0.08205249	0.004140734	-0.1032503	0.05799472	-4.58393063545227	1.17998877249313	-0.19	0.330222	NA	NA	NA	9.311119	57.1	-0.570353984832764	0.7751	NA	Homo sapiens (Human)
A0A2R8Y422_PF00240_2	A0A2R8Y422	A0A2R8Y422_Q2D	DIFVKTLMGKTITLEVELSDTIDNVKAKIQDKEGIPPDQQRLIFAGKQLEDGRTLSDYNIQKESTLHLVL	0.07100335	0.005161851	-0.2580034	0.07229639	-3.6868175983429	1.18273679937139	-0.11	1.1412	NA	NA	NA	9.098145	57.1	0.689543485641479	0.4623	NA	Homo sapiens (Human)
A0A2R8Y422_PF00240_2	A0A2R8Y422	A0A2R8Y422_Q2E	EIFVKTLMGKTITLEVELSDTIDNVKAKIQDKEGIPPDQQRLIFAGKQLEDGRTLSDYNIQKESTLHLVL	0.1163261	0.01208513	0.3767832	0.1692631	-3.16972999572754	0.729788300203223	0.06	0.143359	NA	NA	NA	3.9312363	57.1	0.279805123806	0.1125	NA	Homo sapiens (Human)
A0A2R8Y422_PF00240_2	A0A2R8Y422	A0A2R8Y422_Q2F	FIFVKTLMGKTITLEVELSDTIDNVKAKIQDKEGIPPDQQRLIFAGKQLEDGRTLSDYNIQKESTLHLVL	0.1000661	0.005999606	0.1490461	0.08402991	-3.54966597557068	-0.110710980158313	-0.12	0.198974	NA	NA	NA	9.292793	57.1	-0.564668655395508	0.7706	NA	Homo sapiens (Human)
A0A2R8Y422_PF00240_2	A0A2R8Y422	A0A2R8Y422_Q2G	GIFVKTLMGKTITLEVELSDTIDNVKAKIQDKEGIPPDQQRLIFAGKQLEDGRTLSDYNIQKESTLHLVL	0.07603636	0.003681845	-0.1875117	0.05156757	-2.92778158187866	2.15485616296393	-0.27	1.25042	NA	NA	NA	9.322311	57.1	0.481370776891708	0.353	NA	Homo sapiens (Human)
A0A2R8Y422_PF00240_2	A0A2R8Y422	A0A2R8Y422_Q2H	HIFVKTLMGKTITLEVELSDTIDNVKAKIQDKEGIPPDQQRLIFAGKQLEDGRTLSDYNIQKESTLHLVL	0.08144719	0.00421974	-0.1117281	0.05910128	-4.17383151054382	0.347936908691425	-0.04	0.478301	NA	NA	NA	9.341835	57.1	-0.27278071641922	0.4324	NA	Homo sapiens (Human)
A0A2R8Y422_PF00240_2	A0A2R8Y422	A0A2R8Y422_Q2I	IIFVKTLMGKTITLEVELSDTIDNVKAKIQDKEGIPPDQQRLIFAGKQLEDGRTLSDYNIQKESTLHLVL	0.1094265	0.004950293	0.2801469	0.06933332	-3.0355052947998	-0.178783208974783	-0.2	-1.62229	NA	NA	NA	9.144379	57.1	-0.581613659858704	0.4676	NA	Homo sapiens (Human)
A0A2R8Y422_PF00240_2	A0A2R8Y422	A0A2R8Y422_Q2K	KIFVKTLMGKTITLEVELSDTIDNVKAKIQDKEGIPPDQQRLIFAGKQLEDGRTLSDYNIQKESTLHLVL	0.102229	0.009503478	0.1793405	0.1331048	-2.68553831577301	0.662338524414297	-0.04	-0.600926	NA	NA	NA	3.372429	57.1	-0.235097706317902	0.1426	NA	Homo sapiens (Human)
A0A2R8Y422_PF00240_2	A0A2R8Y422	A0A2R8Y422_Q2L	LIFVKTLMGKTITLEVELSDTIDNVKAKIQDKEGIPPDQQRLIFAGKQLEDGRTLSDYNIQKESTLHLVL	0.09894608	0.004416295	0.1333598	0.0618542	-2.15068969726563	-0.426673552799965	-0.07	-1.59378	NA	NA	NA	9.4338	57.1	-0.152840852737427	0.2206	NA	Homo sapiens (Human)
A0A2R8Y422_PF00240_2	A0A2R8Y422	A0A2R8Y422_Q2M	MIFVKTLMGKTITLEVELSDTIDNVKAKIQDKEGIPPDQQRLIFAGKQLEDGRTLSDYNIQKESTLHLVL	0.07725195	0.009767185	-0.1704862	0.1367982	0.89533097743988	0.0543717343214417	-0.05	-1.40986	NA	NA	NA	9.292671	57.1	-0.293648540973663	0.412	NA	Homo sapiens (Human)
A0A2R8Y422_PF00240_2	A0A2R8Y422	A0A2R8Y422_Q2N	NIFVKTLMGKTITLEVELSDTIDNVKAKIQDKEGIPPDQQRLIFAGKQLEDGRTLSDYNIQKESTLHLVL	0.1046724	0.00518605	0.2135613	0.07263531	-3.71172289848328	0.857076463248408	-0.07	-0.617418	NA	NA	NA	9.313194	57.1	0.133646100759506	0.3594	NA	Homo sapiens (Human)
A0A2R8Y422_PF00240_2	A0A2R8Y422	A0A2R8Y422_Q2P	PIFVKTLMGKTITLEVELSDTIDNVKAKIQDKEGIPPDQQRLIFAGKQLEDGRTLSDYNIQKESTLHLVL	0.03740639	0.008920999	-0.7285592	0.1249467	-2.91782417297363	1.93448632409441	-0.2	0.182379	NA	NA	NA	9.219101	57.1	0.237506300210953	0.1906	NA	Homo sapiens (Human)
A0A2R8Y422_PF00240_2	A0A2R8Y422	A0A2R8Y422_Q2R	RIFVKTLMGKTITLEVELSDTIDNVKAKIQDKEGIPPDQQRLIFAGKQLEDGRTLSDYNIQKESTLHLVL	0.08501108	0.003673207	-0.06181256	0.05144659	-2.85277388095856	0.367806613348515	-0.01	-0.0188984	NA	NA	NA	3.7644882	57.1	-0.367784440517426	0.1769	NA	Homo sapiens (Human)
A0A2R8Y422_PF00240_2	A0A2R8Y422	A0A2R8Y422_Q2S	SIFVKTLMGKTITLEVELSDTIDNVKAKIQDKEGIPPDQQRLIFAGKQLEDGRTLSDYNIQKESTLHLVL	0.08652771	0.003909803	-0.04057081	0.05476033	-2.93878192901611	1.21594200916446	-0.1	0.892087	NA	NA	NA	9.299812	57.1	-0.070979118347168	0.329	NA	Homo sapiens (Human)
A0A2R8Y422_PF00240_2	A0A2R8Y422	A0A2R8Y422_Q2T	TIFVKTLMGKTITLEVELSDTIDNVKAKIQDKEGIPPDQQRLIFAGKQLEDGRTLSDYNIQKESTLHLVL	0.1008565	0.00489254	0.1601176	0.06852445	-3.21450476646423	0.856699591606037	-0.07	-0.19838	NA	NA	NA	9.245041	57.1	-0.335702240467072	0.2462	NA	Homo sapiens (Human)
A0A2R8Y422_PF00240_2	A0A2R8Y422	A0A2R8Y422_Q2V	VIFVKTLMGKTITLEVELSDTIDNVKAKIQDKEGIPPDQQRLIFAGKQLEDGRTLSDYNIQKESTLHLVL	0.0947792	0.004715995	0.07499876	0.06605177	-2.599185	0.02134592	-0.16	-0.59053	NA	NA	NA	9.422783	57.1	-0.601257801055908	0.3494	NA	Homo sapiens (Human)
A0A2R8Y422_PF00240_2	A0A2R8Y422	A0A2R8Y422_Q2W	WIFVKTLMGKTITLEVELSDTIDNVKAKIQDKEGIPPDQQRLIFAGKQLEDGRTLSDYNIQKESTLHLVL	0.07489553	0.008494702	-0.2034899	0.118976	-5.225162	-0.2827323	-0.05	0.272274	NA	NA	NA	9.320465	57.1	-0.490490078926086	0.6831	NA	Homo sapiens (Human)
A0A2R8Y422_PF00240_2	A0A2R8Y422	A0A2R8Y422_Q2Y	YIFVKTLMGKTITLEVELSDTIDNVKAKIQDKEGIPPDQQRLIFAGKQLEDGRTLSDYNIQKESTLHLVL	0.1085202	0.005514903	0.2674546	0.0772412	-4.324412	-0.01040525	-0.03	0.0470237	NA	NA	NA	9.396606	57.1	-0.556910753250122	0.5908	NA	Homo sapiens (Human)
A0A2R8Y422_PF00240_2	A0A2R8Y422	A0A2R8Y422_Q31*	QIFVKTLMGKTITLEVELSDTIDNVKAKI*DKEGIPPDQQRLIFAGKQLEDGRTLSDYNIQKESTLHLVL	0.02717099	0.01529303	-0.8719153	0.2141927	NA	NA	NA	NA	NA	NA	NA	NA	40.7	NA	NA	NA	Homo sapiens (Human)
A0A2R8Y422_PF00240_2	A0A2R8Y422	A0A2R8Y422_Q31A	QIFVKTLMGKTITLEVELSDTIDNVKAKIADKEGIPPDQQRLIFAGKQLEDGRTLSDYNIQKESTLHLVL	0.09621509	0.003749081	0.09510976	0.05250926	-12.7606815338135	0.185304661408759	-0.05	0.0539111	NA	NA	NA	5.489044	40.7	-0.0727922916412354	0.2478	NA	Homo sapiens (Human)
A0A2R8Y422_PF00240_2	A0A2R8Y422	A0A2R8Y422_Q31C	QIFVKTLMGKTITLEVELSDTIDNVKAKICDKEGIPPDQQRLIFAGKQLEDGRTLSDYNIQKESTLHLVL	0.08287366	0.003562719	-0.09174906	0.0498991	-11.8810050964355	0.691133911633655	0.3	0.561484	NA	NA	NA	5.639801	40.7	-0.109318614006042	0.6141	NA	Homo sapiens (Human)
A0A2R8Y422_PF00240_2	A0A2R8Y422	A0A2R8Y422_Q31D	QIFVKTLMGKTITLEVELSDTIDNVKAKIDDKEGIPPDQQRLIFAGKQLEDGRTLSDYNIQKESTLHLVL	0.08439093	0.003856686	-0.0704983	0.05401638	-12.5478174209595	1.03826983456638	-0.11	1.81201	NA	NA	NA	6.2359467	40.7	0.4392911195755	0.653	NA	Homo sapiens (Human)
A0A2R8Y422_PF00240_2	A0A2R8Y422	A0A2R8Y422_Q31E	QIFVKTLMGKTITLEVELSDTIDNVKAKIEDKEGIPPDQQRLIFAGKQLEDGRTLSDYNIQKESTLHLVL	0.09284854	0.006246604	0.04795811	0.08748933	-7.45064973831177	0.161050169085961	-0.07	0.618392	NA	NA	NA	3.3150024	40.7	0.351216554641724	0.1026	NA	Homo sapiens (Human)
A0A2R8Y422_PF00240_2	A0A2R8Y422	A0A2R8Y422_Q31F	QIFVKTLMGKTITLEVELSDTIDNVKAKIFDKEGIPPDQQRLIFAGKQLEDGRTLSDYNIQKESTLHLVL	0.08574122	0.004089571	-0.05158633	0.05727814	-13.4302091598511	-1.25797858846436	-0.07	-0.70572	NA	NA	NA	4.635338	40.7	0.0103314518928528	0.6971	NA	Homo sapiens (Human)
A0A2R8Y422_PF00240_2	A0A2R8Y422	A0A2R8Y422_Q31G	QIFVKTLMGKTITLEVELSDTIDNVKAKIGDKEGIPPDQQRLIFAGKQLEDGRTLSDYNIQKESTLHLVL	0.09517441	0.003193271	0.08053401	0.04472465	-11.9890386581421	1.74419532500324	-1.28	1.62195	NA	NA	NA	6.375374	40.7	0.749900460243225	0.2931	NA	Homo sapiens (Human)
A0A2R8Y422_PF00240_2	A0A2R8Y422	A0A2R8Y422_Q31H	QIFVKTLMGKTITLEVELSDTIDNVKAKIHDKEGIPPDQQRLIFAGKQLEDGRTLSDYNIQKESTLHLVL	0.08456907	0.00425483	-0.06800331	0.05959274	-8.64721975326538	-0.67192464598192	-0.06	0.17833	NA	NA	NA	2.9646378	40.7	0.0654261112213135	0.3624	NA	Homo sapiens (Human)
A0A2R8Y422_PF00240_2	A0A2R8Y422	A0A2R8Y422_Q31I	QIFVKTLMGKTITLEVELSDTIDNVKAKIIDKEGIPPDQQRLIFAGKQLEDGRTLSDYNIQKESTLHLVL	0.09796001	0.003560346	0.1195489	0.04986587	-13.4541826248169	-0.327388237440672	0.08	1.08546	NA	NA	NA	7.647896	40.7	0.283636152744293	0.5246	NA	Homo sapiens (Human)
A0A2R8Y422_PF00240_2	A0A2R8Y422	A0A2R8Y422_Q31K	QIFVKTLMGKTITLEVELSDTIDNVKAKIKDKEGIPPDQQRLIFAGKQLEDGRTLSDYNIQKESTLHLVL	0.09155498	0.006240935	0.02984065	0.08740993	-8.76073551177979	0.504827683857758	-0.08	-0.874285	NA	NA	NA	4.172783	40.7	0.461271464824677	0.1532	NA	Homo sapiens (Human)
A0A2R8Y422_PF00240_2	A0A2R8Y422	A0A2R8Y422_Q31L	QIFVKTLMGKTITLEVELSDTIDNVKAKILDKEGIPPDQQRLIFAGKQLEDGRTLSDYNIQKESTLHLVL	0.0929001	0.004233128	0.04868026	0.05928878	-10.37649974823	-0.580205275745883	0.05	-1.23578	NA	NA	NA	4.410774	40.7	0.265646040439606	0.2321	NA	Homo sapiens (Human)
A0A2R8Y422_PF00240_2	A0A2R8Y422	A0A2R8Y422_Q31M	QIFVKTLMGKTITLEVELSDTIDNVKAKIMDKEGIPPDQQRLIFAGKQLEDGRTLSDYNIQKESTLHLVL	0.08333694	0.006496806	-0.08526036	0.09099364	-11.8371320724487	-0.484986050740641	0.08	-0.979054	NA	NA	NA	6.2073364	40.7	0.0738476514816284	0.4105	NA	Homo sapiens (Human)
A0A2R8Y422_PF00240_2	A0A2R8Y422	A0A2R8Y422_Q31N	QIFVKTLMGKTITLEVELSDTIDNVKAKINDKEGIPPDQQRLIFAGKQLEDGRTLSDYNIQKESTLHLVL	0.08163991	0.003871748	-0.1090288	0.05422733	-11.9003612518311	0.428576033642826	-0.35	0.352155	NA	NA	NA	5.9890976	40.7	0.349124908447266	0.4849	NA	Homo sapiens (Human)
A0A2R8Y422_PF00240_2	A0A2R8Y422	A0A2R8Y422_Q31P	QIFVKTLMGKTITLEVELSDTIDNVKAKIPDKEGIPPDQQRLIFAGKQLEDGRTLSDYNIQKESTLHLVL	0.0962175	0.005030406	0.09514347	0.07045538	-11.8496496200562	4.47738830630749	-1.12	5.84134	NA	NA	NA	6.9171066	40.7	2.29917526245117	0.5878	NA	Homo sapiens (Human)
A0A2R8Y422_PF00240_2	A0A2R8Y422	A0A2R8Y422_Q31R	QIFVKTLMGKTITLEVELSDTIDNVKAKIRDKEGIPPDQQRLIFAGKQLEDGRTLSDYNIQKESTLHLVL	0.07990342	0.003512864	-0.1333499	0.04920084	-9.87574348449707	-0.0496689896361801	-0.17	-0.491957	NA	NA	NA	3.9106827	40.7	0.403597593307495	0.1341	NA	Homo sapiens (Human)
A0A2R8Y422_PF00240_2	A0A2R8Y422	A0A2R8Y422_Q31S	QIFVKTLMGKTITLEVELSDTIDNVKAKISDKEGIPPDQQRLIFAGKQLEDGRTLSDYNIQKESTLHLVL	0.08409377	0.00312754	-0.07466031	0.04380402	-11.6555715560913	0.808723069592181	-0.1	0.667552	NA	NA	NA	5.3797607	40.7	0.227958858013153	0.3475	NA	Homo sapiens (Human)
A0A2R8Y422_PF00240_2	A0A2R8Y422	A0A2R8Y422_Q31T	QIFVKTLMGKTITLEVELSDTIDNVKAKITDKEGIPPDQQRLIFAGKQLEDGRTLSDYNIQKESTLHLVL	0.08108359	0.004067591	-0.1168207	0.05697029	-12.5071111679077	0.434886368092717	-0.27	0.488389	NA	NA	NA	5.8839035	40.7	0.30038994550705	0.3623	NA	Homo sapiens (Human)
A0A2R8Y422_PF00240_2	A0A2R8Y422	A0A2R8Y422_Q31V	QIFVKTLMGKTITLEVELSDTIDNVKAKIVDKEGIPPDQQRLIFAGKQLEDGRTLSDYNIQKESTLHLVL	0.0969184	0.003217517	0.1049603	0.04506423	-12.9206579208374	-0.241672979140665	0.16	1.02687	NA	NA	NA	6.5014496	40.7	0.150898933410645	0.3605	NA	Homo sapiens (Human)
A0A2R8Y422_PF00240_2	A0A2R8Y422	A0A2R8Y422_Q31W	QIFVKTLMGKTITLEVELSDTIDNVKAKIWDKEGIPPDQQRLIFAGKQLEDGRTLSDYNIQKESTLHLVL	0.08256093	0.006066425	-0.09612917	0.08496576	-13.3335227966309	-1.12040707804398	-0.04	-0.388051	NA	NA	NA	5.7913055	40.7	0.0384300947189331	0.5335	NA	Homo sapiens (Human)
A0A2R8Y422_PF00240_2	A0A2R8Y422	A0A2R8Y422_Q31Y	QIFVKTLMGKTITLEVELSDTIDNVKAKIYDKEGIPPDQQRLIFAGKQLEDGRTLSDYNIQKESTLHLVL	0.0755819	0.004206037	-0.1938767	0.05890934	-11.8856119155884	-0.994249046906397	-0.13	-0.529905	NA	NA	NA	3.4720383	40.7	0.0754761099815369	0.5131	NA	Homo sapiens (Human)
A0A2R8Y422_PF00240_2	A0A2R8Y422	A0A2R8Y422_Q40*	QIFVKTLMGKTITLEVELSDTIDNVKAKIQDKEGIPPD*QRLIFAGKQLEDGRTLSDYNIQKESTLHLVL	0.05770992	0.01310594	-0.44419	0.1835605	NA	NA	NA	NA	NA	NA	NA	NA	57	NA	NA	NA	Homo sapiens (Human)
A0A2R8Y422_PF00240_2	A0A2R8Y422	A0A2R8Y422_Q40A	QIFVKTLMGKTITLEVELSDTIDNVKAKIQDKEGIPPDAQRLIFAGKQLEDGRTLSDYNIQKESTLHLVL	0.08305167	0.00483825	-0.08925584	0.06776406	-12.9135374069214	-0.266140995107252	0.09	0.749418	NA	NA	NA	5.386162	57	0.125940024852753	0.3959	NA	Homo sapiens (Human)
A0A2R8Y422_PF00240_2	A0A2R8Y422	A0A2R8Y422_Q40C	QIFVKTLMGKTITLEVELSDTIDNVKAKIQDKEGIPPDCQRLIFAGKQLEDGRTLSDYNIQKESTLHLVL	0.08926617	0.003867648	-0.002216225	0.05416991	-12.8945507049561	0.29674951974794	0.33	0.808266	NA	NA	NA	6.1418533	57	-0.226206660270691	0.759	NA	Homo sapiens (Human)
A0A2R8Y422_PF00240_2	A0A2R8Y422	A0A2R8Y422_Q40D	QIFVKTLMGKTITLEVELSDTIDNVKAKIQDKEGIPPDDQRLIFAGKQLEDGRTLSDYNIQKESTLHLVL	0.08739224	0.005893194	-0.02846226	0.08253951	-12.3506422042847	-0.0528521471118514	0.08	1.42279	NA	NA	NA	4.6905746	57	1.13007378578186	0.6242	NA	Homo sapiens (Human)
A0A2R8Y422_PF00240_2	A0A2R8Y422	A0A2R8Y422_Q40E	QIFVKTLMGKTITLEVELSDTIDNVKAKIQDKEGIPPDEQRLIFAGKQLEDGRTLSDYNIQKESTLHLVL	0.09842711	0.007398426	0.1260911	0.1036216	-10.424928855896	-0.397080775634372	0.09	0.683775	NA	NA	NA	3.2826996	57	0.683802783489227	0.1183	NA	Homo sapiens (Human)
A0A2R8Y422_PF00240_2	A0A2R8Y422	A0A2R8Y422_Q40F	QIFVKTLMGKTITLEVELSDTIDNVKAKIQDKEGIPPDFQRLIFAGKQLEDGRTLSDYNIQKESTLHLVL	0.0747398	0.004527261	-0.2056712	0.06340839	-14.1715152740479	-0.680322663863326	0.17	0.19681	NA	NA	NA	6.0437775	57	-0.104910254478455	0.8134	NA	Homo sapiens (Human)
A0A2R8Y422_PF00240_2	A0A2R8Y422	A0A2R8Y422_Q40G	QIFVKTLMGKTITLEVELSDTIDNVKAKIQDKEGIPPDGQRLIFAGKQLEDGRTLSDYNIQKESTLHLVL	0.08770383	0.003810376	-0.02409809	0.05336777	-12.5603664398193	0.809278812861804	0	1.66308	NA	NA	NA	6.079895	57	0.867400348186493	0.4467	NA	Homo sapiens (Human)
A0A2R8Y422_PF00240_2	A0A2R8Y422	A0A2R8Y422_Q40H	QIFVKTLMGKTITLEVELSDTIDNVKAKIQDKEGIPPDHQRLIFAGKQLEDGRTLSDYNIQKESTLHLVL	0.07922523	0.00477131	-0.1428486	0.06682651	-9.50862159729004	-0.45951763190271	0.09	-0.225301	NA	NA	NA	3.558731	57	0.220351219177246	0.5236	NA	Homo sapiens (Human)
A0A2R8Y422_PF00240_2	A0A2R8Y422	A0A2R8Y422_Q40I	QIFVKTLMGKTITLEVELSDTIDNVKAKIQDKEGIPPDIQRLIFAGKQLEDGRTLSDYNIQKESTLHLVL	0.1015665	0.003912665	0.1700617	0.05480041	-14.0420248031616	-0.457743228966458	0.28	0.951304	NA	NA	NA	5.632469	57	-0.0306194424629211	0.5527	NA	Homo sapiens (Human)
A0A2R8Y422_PF00240_2	A0A2R8Y422	A0A2R8Y422_Q40K	QIFVKTLMGKTITLEVELSDTIDNVKAKIQDKEGIPPDKQRLIFAGKQLEDGRTLSDYNIQKESTLHLVL	0.1055242	0.007375788	0.2254927	0.1033046	-10.4484521865845	-0.366255795944132	0.1	0.291097	NA	NA	NA	3.5663528	57	-0.131192207336426	0.1903	NA	Homo sapiens (Human)
A0A2R8Y422_PF00240_2	A0A2R8Y422	A0A2R8Y422_Q40L	QIFVKTLMGKTITLEVELSDTIDNVKAKIQDKEGIPPDLQRLIFAGKQLEDGRTLSDYNIQKESTLHLVL	0.08870438	0.003884622	-0.01008459	0.05440764	-10.1805093765259	-0.726834643718519	0.21	-0.460961	NA	NA	NA	3.8414993	57	-0.392476439476013	0.2814	NA	Homo sapiens (Human)
A0A2R8Y422_PF00240_2	A0A2R8Y422	A0A2R8Y422_Q40M	QIFVKTLMGKTITLEVELSDTIDNVKAKIQDKEGIPPDMQRLIFAGKQLEDGRTLSDYNIQKESTLHLVL	0.08004966	0.009471963	-0.1313018	0.1326634	-12.3711009979248	-0.402409396472002	0.13	-0.455436	NA	NA	NA	5.125534	57	-0.382388353347778	0.4798	NA	Homo sapiens (Human)
A0A2R8Y422_PF00240_2	A0A2R8Y422	A0A2R8Y422_Q40N	QIFVKTLMGKTITLEVELSDTIDNVKAKIQDKEGIPPDNQRLIFAGKQLEDGRTLSDYNIQKESTLHLVL	0.07408936	0.004432816	-0.2147811	0.0620856	-12.3280735015869	-0.238385894499354	0.09	0.377074	NA	NA	NA	5.015442	57	0.543000221252441	0.5463	NA	Homo sapiens (Human)
A0A2R8Y422_PF00240_2	A0A2R8Y422	A0A2R8Y422_Q40P	QIFVKTLMGKTITLEVELSDTIDNVKAKIQDKEGIPPDPQRLIFAGKQLEDGRTLSDYNIQKESTLHLVL	0.09826485	0.006135349	0.1238185	0.08593111	-11.9989095687866	3.60193032409515	0.08	1.58457	NA	NA	NA	6.567894	57	2.10078549385071	0.6381	NA	Homo sapiens (Human)
A0A2R8Y422_PF00240_2	A0A2R8Y422	A0A2R8Y422_Q40R	QIFVKTLMGKTITLEVELSDTIDNVKAKIQDKEGIPPDRQRLIFAGKQLEDGRTLSDYNIQKESTLHLVL	0.1171806	0.00340564	0.3887504	0.04769907	-9.85961856842041	-0.484303554469665	0.08	-0.557684	NA	NA	NA	4.160568	57	-0.209213018417358	0.2043	NA	Homo sapiens (Human)
A0A2R8Y422_PF00240_2	A0A2R8Y422	A0A2R8Y422_Q40S	QIFVKTLMGKTITLEVELSDTIDNVKAKIQDKEGIPPDSQRLIFAGKQLEDGRTLSDYNIQKESTLHLVL	0.08159211	0.003490884	-0.1096984	0.04889299	-12.0498111724854	0.162128651239385	0.07	0.840244	NA	NA	NA	5.2842026	57	0.422476589679718	0.4447	NA	Homo sapiens (Human)
A0A2R8Y422_PF00240_2	A0A2R8Y422	A0A2R8Y422_Q40T	QIFVKTLMGKTITLEVELSDTIDNVKAKIQDKEGIPPDTQRLIFAGKQLEDGRTLSDYNIQKESTLHLVL	0.09786393	0.004487906	0.1182032	0.06285719	-12.8161609649658	-0.0299962373031326	0.07	1.28173	NA	NA	NA	5.816002	57	0.423455953598022	0.4134	NA	Homo sapiens (Human)
A0A2R8Y422_PF00240_2	A0A2R8Y422	A0A2R8Y422_Q40V	QIFVKTLMGKTITLEVELSDTIDNVKAKIQDKEGIPPDVQRLIFAGKQLEDGRTLSDYNIQKESTLHLVL	0.09173827	0.004024387	0.03240788	0.05636518	-13.3683744430542	-0.371589745624528	0.42	2.0976	NA	NA	NA	5.4859924	57	0.104771137237549	0.4038	NA	Homo sapiens (Human)
A0A2R8Y422_PF00240_2	A0A2R8Y422	A0A2R8Y422_Q40W	QIFVKTLMGKTITLEVELSDTIDNVKAKIQDKEGIPPDWQRLIFAGKQLEDGRTLSDYNIQKESTLHLVL	0.07760746	0.007341587	-0.1655069	0.1028256	-12.8858976364136	-0.779764045717276	0.3	0.410293	NA	NA	NA	6.6103897	57	-0.113606095314026	0.686	NA	Homo sapiens (Human)
A0A2R8Y422_PF00240_2	A0A2R8Y422	A0A2R8Y422_Q40Y	QIFVKTLMGKTITLEVELSDTIDNVKAKIQDKEGIPPDYQRLIFAGKQLEDGRTLSDYNIQKESTLHLVL	0.08182473	0.003936451	-0.1064403	0.05513356	-13.0009344100952	-0.545150641356803	0.13	-0.0550548	NA	NA	NA	5.2544403	57	-0.0295295715332031	0.6656	NA	Homo sapiens (Human)
A0A2R8Y422_PF00240_2	A0A2R8Y422	A0A2R8Y422_Q41*	QIFVKTLMGKTITLEVELSDTIDNVKAKIQDKEGIPPDQ*RLIFAGKQLEDGRTLSDYNIQKESTLHLVL	0.01888041	0.01977677	-0.9880324	0.2769916	NA	NA	NA	NA	NA	NA	NA	NA	5.2	NA	NA	NA	Homo sapiens (Human)
A0A2R8Y422_PF00240_2	A0A2R8Y422	A0A2R8Y422_Q41A	QIFVKTLMGKTITLEVELSDTIDNVKAKIQDKEGIPPDQARLIFAGKQLEDGRTLSDYNIQKESTLHLVL	0.0853729	0.004005759	-0.05674499	0.05610427	-14.2075077056885	2.37621567484732	-1.57	2.01254	NA	NA	NA	6.717224	5.2	0.442841172218323	0.6213	NA	Homo sapiens (Human)
A0A2R8Y422_PF00240_2	A0A2R8Y422	A0A2R8Y422_Q41C	QIFVKTLMGKTITLEVELSDTIDNVKAKIQDKEGIPPDQCRLIFAGKQLEDGRTLSDYNIQKESTLHLVL	0.07983376	0.003917885	-0.1343257	0.05487352	-13.2170906066895	2.15732945670542	-1.45	1.52129	NA	NA	NA	6.657509	5.2	0.220112323760986	0.922	NA	Homo sapiens (Human)
A0A2R8Y422_PF00240_2	A0A2R8Y422	A0A2R8Y422_Q41D	QIFVKTLMGKTITLEVELSDTIDNVKAKIQDKEGIPPDQDRLIFAGKQLEDGRTLSDYNIQKESTLHLVL	0.07583242	0.004425683	-0.190368	0.06198569	-14.3971565246582	3.8272626212275	-2.46	5.13025	NA	NA	NA	8.532494	5.2	2.17834091186523	0.9134	NA	Homo sapiens (Human)
A0A2R8Y422_PF00240_2	A0A2R8Y422	A0A2R8Y422_Q41E	QIFVKTLMGKTITLEVELSDTIDNVKAKIQDKEGIPPDQERLIFAGKQLEDGRTLSDYNIQKESTLHLVL	0.05398821	0.01333044	-0.4963159	0.1867049	-11.9805252075195	3.37008247801596	-1.11	4.62548	NA	NA	NA	6.818161	5.2	1.39604818820953	0.2514	NA	Homo sapiens (Human)
A0A2R8Y422_PF00240_2	A0A2R8Y422	A0A2R8Y422_Q41F	QIFVKTLMGKTITLEVELSDTIDNVKAKIQDKEGIPPDQFRLIFAGKQLEDGRTLSDYNIQKESTLHLVL	0.07760134	0.003619995	-0.1655926	0.0507013	-14.7100231170654	1.58544454841757	-1.59	8.81542	NA	NA	NA	5.5788193	5.2	0.39439868927002	0.9541	NA	Homo sapiens (Human)
A0A2R8Y422_PF00240_2	A0A2R8Y422	A0A2R8Y422_Q41G	QIFVKTLMGKTITLEVELSDTIDNVKAKIQDKEGIPPDQGRLIFAGKQLEDGRTLSDYNIQKESTLHLVL	0.09621834	0.003536479	0.09515524	0.04953158	-13.7567874908447	4.44261767270357	-2.27	3.98177	NA	NA	NA	6.9474716	5.2	1.5264720916748	0.6278	NA	Homo sapiens (Human)
A0A2R8Y422_PF00240_2	A0A2R8Y422	A0A2R8Y422_Q41H	QIFVKTLMGKTITLEVELSDTIDNVKAKIQDKEGIPPDQHRLIFAGKQLEDGRTLSDYNIQKESTLHLVL	0.08747175	0.004062932	-0.02734859	0.05690504	-10.3068744659424	2.45410835826472	-2.22	9.59862	NA	NA	NA	4.545723	5.2	1.32669138908386	0.8486	NA	Homo sapiens (Human)
A0A2R8Y422_PF00240_2	A0A2R8Y422	A0A2R8Y422_Q41I	QIFVKTLMGKTITLEVELSDTIDNVKAKIQDKEGIPPDQIRLIFAGKQLEDGRTLSDYNIQKESTLHLVL	0.07691389	0.003683765	-0.175221	0.05159446	-13.4627601623535	1.1987051801868	-1.21	-0.0714758	NA	NA	NA	5.359123	5.2	-0.880712270736694	0.7024	NA	Homo sapiens (Human)
A0A2R8Y422_PF00240_2	A0A2R8Y422	A0A2R8Y422_Q41K	QIFVKTLMGKTITLEVELSDTIDNVKAKIQDKEGIPPDQKRLIFAGKQLEDGRTLSDYNIQKESTLHLVL	0.08138407	0.01076254	-0.1126121	0.150739	-11.5480827331543	4.96093198597108	-1.85	1.76728	NA	NA	NA	6.15242	5.2	1.17268419265747	0.4139	NA	Homo sapiens (Human)
A0A2R8Y422_PF00240_2	A0A2R8Y422	A0A2R8Y422_Q41L	QIFVKTLMGKTITLEVELSDTIDNVKAKIQDKEGIPPDQLRLIFAGKQLEDGRTLSDYNIQKESTLHLVL	0.08831124	0.003530359	-0.01559078	0.04944587	-10.4131380081177	0.695440150362467	-1.3	-0.468302	NA	NA	NA	4.4093246	5.2	-0.172402381896973	0.4205	NA	Homo sapiens (Human)
A0A2R8Y422_PF00240_2	A0A2R8Y422	A0A2R8Y422_Q41M	QIFVKTLMGKTITLEVELSDTIDNVKAKIQDKEGIPPDQMRLIFAGKQLEDGRTLSDYNIQKESTLHLVL	0.08154001	0.00705676	-0.1104281	0.0988363	-13.3759119033813	1.14225680990467	-1.42	0.261121	NA	NA	NA	5.725418	5.2	-1.00956773757935	0.6151	NA	Homo sapiens (Human)
A0A2R8Y422_PF00240_2	A0A2R8Y422	A0A2R8Y422_Q41N	QIFVKTLMGKTITLEVELSDTIDNVKAKIQDKEGIPPDQNRLIFAGKQLEDGRTLSDYNIQKESTLHLVL	0.08312591	0.003944032	-0.08821607	0.05523973	-13.8497617721558	2.23032047471943	-2	3.31318	NA	NA	NA	6.8236847	5.2	1.89870810508728	0.8041	NA	Homo sapiens (Human)
A0A2R8Y422_PF00240_2	A0A2R8Y422	A0A2R8Y422_Q41P	QIFVKTLMGKTITLEVELSDTIDNVKAKIQDKEGIPPDQPRLIFAGKQLEDGRTLSDYNIQKESTLHLVL	0.06664217	0.004719874	-0.3190858	0.0661061	-11.8907096862793	6.76006218178011	-3.13	3.8315	NA	NA	NA	5.8249207	5.2	1.91195511817932	0.7367	NA	Homo sapiens (Human)
A0A2R8Y422_PF00240_2	A0A2R8Y422	A0A2R8Y422_Q41R	QIFVKTLMGKTITLEVELSDTIDNVKAKIQDKEGIPPDQRRLIFAGKQLEDGRTLSDYNIQKESTLHLVL	0.07433645	0.004070102	-0.2113203	0.05700545	-10.2051038742065	3.78800565687886	-2.32	5.47411	NA	NA	NA	5.410057	5.2	0.983794748783112	0.515	NA	Homo sapiens (Human)
A0A2R8Y422_PF00240_2	A0A2R8Y422	A0A2R8Y422_Q41S	QIFVKTLMGKTITLEVELSDTIDNVKAKIQDKEGIPPDQSRLIFAGKQLEDGRTLSDYNIQKESTLHLVL	0.09198862	0.003343881	0.03591419	0.04683407	-12.4028709411621	3.67786140644448	-2.23	3.15636	NA	NA	NA	6.2792587	5.2	1.09212398529053	0.7425	NA	Homo sapiens (Human)
A0A2R8Y422_PF00240_2	A0A2R8Y422	A0A2R8Y422_Q41T	QIFVKTLMGKTITLEVELSDTIDNVKAKIQDKEGIPPDQTRLIFAGKQLEDGRTLSDYNIQKESTLHLVL	0.09001677	0.004415788	0.008296648	0.0618471	-13.2576652526855	2.64133202144118	-1.82	3.25689	NA	NA	NA	6.911949	5.2	0.609630942344666	0.6629	NA	Homo sapiens (Human)
A0A2R8Y422_PF00240_2	A0A2R8Y422	A0A2R8Y422_Q41V	QIFVKTLMGKTITLEVELSDTIDNVKAKIQDKEGIPPDQVRLIFAGKQLEDGRTLSDYNIQKESTLHLVL	0.08248726	0.003478852	-0.097161	0.04872447	-13.7105895996094	1.24918509813702	-1.15	0.197163	NA	NA	NA	6.151428	5.2	-0.36565089225769	0.6061	NA	Homo sapiens (Human)
A0A2R8Y422_PF00240_2	A0A2R8Y422	A0A2R8Y422_Q41W	QIFVKTLMGKTITLEVELSDTIDNVKAKIQDKEGIPPDQWRLIFAGKQLEDGRTLSDYNIQKESTLHLVL	0.1135286	0.006616124	0.3376009	0.0926648	-14.0133289337158	4.10464604692851	-1.67	24.3122	NA	NA	NA	7.1906433	5.2	1.06436502933502	0.9255	NA	Homo sapiens (Human)
A0A2R8Y422_PF00240_2	A0A2R8Y422	A0A2R8Y422_Q41Y	QIFVKTLMGKTITLEVELSDTIDNVKAKIQDKEGIPPDQYRLIFAGKQLEDGRTLSDYNIQKESTLHLVL	0.07426972	0.004314492	-0.2122551	0.06042836	-13.8057378768921	3.15496027807867	-2.02	12.81	NA	NA	NA	5.1753235	5.2	1.13556718826294	0.9196	NA	Homo sapiens (Human)
A0A2R8Y422_PF00240_2	A0A2R8Y422	A0A2R8Y422_Q49*	QIFVKTLMGKTITLEVELSDTIDNVKAKIQDKEGIPPDQQRLIFAGK*LEDGRTLSDYNIQKESTLHLVL	0.001037402	0.0285127	-1.23794	0.3993461	NA	NA	NA	NA	NA	NA	NA	NA	55.7	NA	NA	NA	Homo sapiens (Human)
A0A2R8Y422_PF00240_2	A0A2R8Y422	A0A2R8Y422_Q49A	QIFVKTLMGKTITLEVELSDTIDNVKAKIQDKEGIPPDQQRLIFAGKALEDGRTLSDYNIQKESTLHLVL	0.09047188	0.005681666	0.01467087	0.07957687	-12.1747676849365	1.01061954993366	0.03	0.40187	NA	NA	NA	5.7671814	55.7	0.26490119099617	0.2907	NA	Homo sapiens (Human)
A0A2R8Y422_PF00240_2	A0A2R8Y422	A0A2R8Y422_Q49C	QIFVKTLMGKTITLEVELSDTIDNVKAKIQDKEGIPPDQQRLIFAGKCLEDGRTLSDYNIQKESTLHLVL	0.07918241	0.004260146	-0.1434483	0.05966719	-13.7765506744385	1.21990912594728	0.57	0.0610063	NA	NA	NA	6.7301865	55.7	-0.199739038944244	0.8045	NA	Homo sapiens (Human)
A0A2R8Y422_PF00240_2	A0A2R8Y422	A0A2R8Y422_Q49D	QIFVKTLMGKTITLEVELSDTIDNVKAKIQDKEGIPPDQQRLIFAGKDLEDGRTLSDYNIQKESTLHLVL	0.1149201	0.004436104	0.3570905	0.06213164	-14.6643884658813	0.975090660110201	0.4	0.476791	NA	NA	NA	6.051819	55.7	0.252692818641663	0.6769	NA	Homo sapiens (Human)
A0A2R8Y422_PF00240_2	A0A2R8Y422	A0A2R8Y422_Q49E	QIFVKTLMGKTITLEVELSDTIDNVKAKIQDKEGIPPDQQRLIFAGKELEDGRTLSDYNIQKESTLHLVL	0.1059735	0.008467208	0.2317853	0.1185909	-11.2903024673462	0.652755580446857	0.08	-0.00786762	NA	NA	NA	3.3088684	55.7	-0.262174844741821	0.1397	NA	Homo sapiens (Human)
A0A2R8Y422_PF00240_2	A0A2R8Y422	A0A2R8Y422_Q49F	QIFVKTLMGKTITLEVELSDTIDNVKAKIQDKEGIPPDQQRLIFAGKFLEDGRTLSDYNIQKESTLHLVL	0.08364507	0.004286317	-0.08094479	0.06003374	-15.2597436904907	0.498901075785723	0.18	-0.690687	NA	NA	NA	6.0880356	55.7	-0.110710918903351	0.7861	NA	Homo sapiens (Human)
A0A2R8Y422_PF00240_2	A0A2R8Y422	A0A2R8Y422_Q49G	QIFVKTLMGKTITLEVELSDTIDNVKAKIQDKEGIPPDQQRLIFAGKGLEDGRTLSDYNIQKESTLHLVL	0.0964693	0.004248084	0.09867022	0.05949825	-13.1509836196899	2.16831776666703	-0.41	0.397825	NA	NA	NA	6.1857758	55.7	0.768142819404602	0.4756	NA	Homo sapiens (Human)
A0A2R8Y422_PF00240_2	A0A2R8Y422	A0A2R8Y422_Q49H	QIFVKTLMGKTITLEVELSDTIDNVKAKIQDKEGIPPDQQRLIFAGKHLEDGRTLSDYNIQKESTLHLVL	0.09665509	0.004678672	0.1012723	0.06552903	-10.1457778930664	0.653626683854822	0.03	-0.0230472	NA	NA	NA	4.324753	55.7	0.0726423263549805	0.5743	NA	Homo sapiens (Human)
A0A2R8Y422_PF00240_2	A0A2R8Y422	A0A2R8Y422_Q49I	QIFVKTLMGKTITLEVELSDTIDNVKAKIQDKEGIPPDQQRLIFAGKILEDGRTLSDYNIQKESTLHLVL	0.0768209	0.004526818	-0.1765234	0.06340218	-12.9017986297607	0.12248946215114	0.49	-0.433665	NA	NA	NA	5.0365295	55.7	-0.338064193725586	0.3804	NA	Homo sapiens (Human)
A0A2R8Y422_PF00240_2	A0A2R8Y422	A0A2R8Y422_Q49K	QIFVKTLMGKTITLEVELSDTIDNVKAKIQDKEGIPPDQQRLIFAGKKLEDGRTLSDYNIQKESTLHLVL	0.06501042	0.009620607	-0.3419399	0.1347453	-10.9911432266235	0.968702866426976	0.04	0.400994	NA	NA	NA	4.2607193	55.7	0.432257741689682	0.276	NA	Homo sapiens (Human)
A0A2R8Y422_PF00240_2	A0A2R8Y422	A0A2R8Y422_Q49L	QIFVKTLMGKTITLEVELSDTIDNVKAKIQDKEGIPPDQQRLIFAGKLLEDGRTLSDYNIQKESTLHLVL	0.07112134	0.004404075	-0.2563509	0.06168305	-11.3578060150146	0.221705897294571	0.19	-0.501632	NA	NA	NA	3.8972092	55.7	-0.114803910255432	0.2313	NA	Homo sapiens (Human)
A0A2R8Y422_PF00240_2	A0A2R8Y422	A0A2R8Y422_Q49M	QIFVKTLMGKTITLEVELSDTIDNVKAKIQDKEGIPPDQQRLIFAGKMLEDGRTLSDYNIQKESTLHLVL	0.07536521	0.01018444	-0.1969116	0.1426423	-12.8225051879883	0.472889588720006	0.07	-0.708505	NA	NA	NA	6.2942123	55.7	-0.0591416358947754	0.3887	NA	Homo sapiens (Human)
A0A2R8Y422_PF00240_2	A0A2R8Y422	A0A2R8Y422_Q49N	QIFVKTLMGKTITLEVELSDTIDNVKAKIQDKEGIPPDQQRLIFAGKNLEDGRTLSDYNIQKESTLHLVL	0.0904154	0.004920836	0.01387977	0.06892076	-13.1730255126953	0.956232024857319	0.01	0.352903	NA	NA	NA	5.3863983	55.7	0.37626838684082	0.5326	NA	Homo sapiens (Human)
A0A2R8Y422_PF00240_2	A0A2R8Y422	A0A2R8Y422_Q49P	QIFVKTLMGKTITLEVELSDTIDNVKAKIQDKEGIPPDQQRLIFAGKPLEDGRTLSDYNIQKESTLHLVL	0.1036	0.006035873	0.1985425	0.08453786	-10.8669788360596	1.93908799925649	0.3	-1.35583	NA	NA	NA	4.8938065	55.7	0.232514262199402	0.194	NA	Homo sapiens (Human)
A0A2R8Y422_PF00240_2	A0A2R8Y422	A0A2R8Y422_Q49R	QIFVKTLMGKTITLEVELSDTIDNVKAKIQDKEGIPPDQQRLIFAGKRLEDGRTLSDYNIQKESTLHLVL	0.08002854	0.004998552	-0.1315976	0.07000923	-10.3150085449219	0.710545121431629	0.04	0.148549	NA	NA	NA	3.9381866	55.7	0.480716317892075	0.3129	NA	Homo sapiens (Human)
A0A2R8Y422_PF00240_2	A0A2R8Y422	A0A2R8Y422_Q49S	QIFVKTLMGKTITLEVELSDTIDNVKAKIQDKEGIPPDQQRLIFAGKSLEDGRTLSDYNIQKESTLHLVL	0.07514156	0.004015084	-0.2000441	0.05623488	-12.6779905319214	1.15428065959633	-0.02	0.710562	NA	NA	NA	5.125023	55.7	0.134595394134521	0.4118	NA	Homo sapiens (Human)
A0A2R8Y422_PF00240_2	A0A2R8Y422	A0A2R8Y422_Q49T	QIFVKTLMGKTITLEVELSDTIDNVKAKIQDKEGIPPDQQRLIFAGKTLEDGRTLSDYNIQKESTLHLVL	0.1071774	0.005292465	0.2486466	0.07412576	-12.4446926116943	0.817345720672902	0.01	0.283679	NA	NA	NA	4.988556	55.7	-0.15095841884613	0.3179	NA	Homo sapiens (Human)
A0A2R8Y422_PF00240_2	A0A2R8Y422	A0A2R8Y422_Q49V	QIFVKTLMGKTITLEVELSDTIDNVKAKIQDKEGIPPDQQRLIFAGKVLEDGRTLSDYNIQKESTLHLVL	0.07818435	0.004021669	-0.1574271	0.0563271	-12.4332048416138	0.345778017561855	0.6	0.478524	NA	NA	NA	4.6193237	55.7	-0.39153265953064	0.2967	NA	Homo sapiens (Human)
A0A2R8Y422_PF00240_2	A0A2R8Y422	A0A2R8Y422_Q49W	QIFVKTLMGKTITLEVELSDTIDNVKAKIQDKEGIPPDQQRLIFAGKWLEDGRTLSDYNIQKESTLHLVL	0.1136237	0.008333671	0.3389335	0.1167206	-14.9468366622925	0.29141917038618	1.01	-0.101324	NA	NA	NA	6.380043	55.7	-0.367809891700745	0.744	NA	Homo sapiens (Human)
A0A2R8Y422_PF00240_2	A0A2R8Y422	A0A2R8Y422_Q49Y	QIFVKTLMGKTITLEVELSDTIDNVKAKIQDKEGIPPDQQRLIFAGKYLEDGRTLSDYNIQKESTLHLVL	0.1087615	0.003931381	0.2708331	0.05506254	-14.7042039871216	0.633703651252871	0.24	-0.124349	NA	NA	NA	5.854538	55.7	-0.180514752864838	0.6787	NA	Homo sapiens (Human)
A0A2R8Y422_PF00240_2	A0A2R8Y422	A0A2R8Y422_Q62*	QIFVKTLMGKTITLEVELSDTIDNVKAKIQDKEGIPPDQQRLIFAGKQLEDGRTLSDYNI*KESTLHLVL	0.02799533	0.01388172	-0.8603697	0.194426	NA	NA	NA	NA	NA	NA	NA	NA	75.9	NA	NA	NA	Homo sapiens (Human)
A0A2R8Y422_PF00240_2	A0A2R8Y422	A0A2R8Y422_Q62A	QIFVKTLMGKTITLEVELSDTIDNVKAKIQDKEGIPPDQQRLIFAGKQLEDGRTLSDYNIAKESTLHLVL	0.09612452	0.004074504	0.09384117	0.05706711	-11.2197732925415	0.176092735101441	0.01	0.140508	NA	NA	NA	5.9631577	75.9	0.238489270210266	0.3085	NA	Homo sapiens (Human)
A0A2R8Y422_PF00240_2	A0A2R8Y422	A0A2R8Y422_Q62C	QIFVKTLMGKTITLEVELSDTIDNVKAKIQDKEGIPPDQQRLIFAGKQLEDGRTLSDYNICKESTLHLVL	0.0937573	0.003959574	0.06068613	0.05545741	-11.4083835601807	0.761929847233653	0	0.679382	NA	NA	NA	5.241287	75.9	0.133890271186829	0.7189	NA	Homo sapiens (Human)
A0A2R8Y422_PF00240_2	A0A2R8Y422	A0A2R8Y422_Q62D	QIFVKTLMGKTITLEVELSDTIDNVKAKIQDKEGIPPDQQRLIFAGKQLEDGRTLSDYNIDKESTLHLVL	0.1114475	0.003798739	0.3084541	0.05320477	-12.5530408859253	0.0094371741742732	0.02	-0.544288	NA	NA	NA	5.4669113	75.9	0.614294171333313	0.5452	NA	Homo sapiens (Human)
A0A2R8Y422_PF00240_2	A0A2R8Y422	A0A2R8Y422_Q62E	QIFVKTLMGKTITLEVELSDTIDNVKAKIQDKEGIPPDQQRLIFAGKQLEDGRTLSDYNIEKESTLHLVL	0.09869992	0.006293472	0.129912	0.08814576	-9.67278032302857	-0.0909853315094305	0.04	0.146855	NA	NA	NA	3.2835236	75.9	0.393386840820312	0.1153	NA	Homo sapiens (Human)
A0A2R8Y422_PF00240_2	A0A2R8Y422	A0A2R8Y422_Q62F	QIFVKTLMGKTITLEVELSDTIDNVKAKIQDKEGIPPDQQRLIFAGKQLEDGRTLSDYNIFKESTLHLVL	0.0924904	0.003840701	0.04294214	0.05379249	-13.2157726287842	-0.0803051735385446	0.01	0.0091737	NA	NA	NA	6.062813	75.9	0.438788115978241	0.7759	NA	Homo sapiens (Human)
A0A2R8Y422_PF00240_2	A0A2R8Y422	A0A2R8Y422_Q62G	QIFVKTLMGKTITLEVELSDTIDNVKAKIQDKEGIPPDQQRLIFAGKQLEDGRTLSDYNIGKESTLHLVL	0.09625442	0.003266082	0.09566056	0.04574442	-10.8593671798706	0.715598533763556	-0.61	-0.137091	NA	NA	NA	4.4961243	75.9	0.357611536979675	0.2839	NA	Homo sapiens (Human)
A0A2R8Y422_PF00240_2	A0A2R8Y422	A0A2R8Y422_Q62H	QIFVKTLMGKTITLEVELSDTIDNVKAKIQDKEGIPPDQQRLIFAGKQLEDGRTLSDYNIHKESTLHLVL	0.07877291	0.00478835	-0.1491838	0.06706517	-8.78245010375977	-0.173806105042331	0.02	0.236625	NA	NA	NA	3.4582672	75.9	0.303747951984406	0.4434	NA	Homo sapiens (Human)
A0A2R8Y422_PF00240_2	A0A2R8Y422	A0A2R8Y422_Q62I	QIFVKTLMGKTITLEVELSDTIDNVKAKIQDKEGIPPDQQRLIFAGKQLEDGRTLSDYNIIKESTLHLVL	0.1029658	0.003994523	0.1896599	0.05594691	-12.8535514831543	0.0622878714706814	0	0.565237	NA	NA	NA	6.0358887	75.9	0.343562960624695	0.4958	NA	Homo sapiens (Human)
A0A2R8Y422_PF00240_2	A0A2R8Y422	A0A2R8Y422_Q62K	QIFVKTLMGKTITLEVELSDTIDNVKAKIQDKEGIPPDQQRLIFAGKQLEDGRTLSDYNIKKESTLHLVL	0.09208807	0.007012265	0.03730712	0.0982131	-9.34583358764649	-0.014216124254236	0.02	0.0271384	NA	NA	NA	3.6661377	75.9	0.0434170961380005	0.1407	NA	Homo sapiens (Human)
A0A2R8Y422_PF00240_2	A0A2R8Y422	A0A2R8Y422_Q62L	QIFVKTLMGKTITLEVELSDTIDNVKAKIQDKEGIPPDQQRLIFAGKQLEDGRTLSDYNILKESTLHLVL	0.08626262	0.004055668	-0.04428355	0.05680329	-8.83373394012451	-0.437780551197204	0.03	-0.000191774	NA	NA	NA	4.8808823	75.9	0.238305687904358	0.2292	NA	Homo sapiens (Human)
A0A2R8Y422_PF00240_2	A0A2R8Y422	A0A2R8Y422_Q62M	QIFVKTLMGKTITLEVELSDTIDNVKAKIQDKEGIPPDQQRLIFAGKQLEDGRTLSDYNIMKESTLHLVL	0.1047913	0.007346534	0.2152279	0.1028949	-11.9521593093872	-0.0501916358324849	0.02	-0.0369724	NA	NA	NA	6.043556	75.9	0.198777437210083	0.4523	NA	Homo sapiens (Human)
A0A2R8Y422_PF00240_2	A0A2R8Y422	A0A2R8Y422_Q62N	QIFVKTLMGKTITLEVELSDTIDNVKAKIQDKEGIPPDQQRLIFAGKQLEDGRTLSDYNINKESTLHLVL	0.0932522	0.004289268	0.05361178	0.06007508	-11.7253885269165	0.0201219230717214	0.01	0.030341	NA	NA	NA	5.3883057	75.9	0.361029505729675	0.4818	NA	Homo sapiens (Human)
A0A2R8Y422_PF00240_2	A0A2R8Y422	A0A2R8Y422_Q62P	QIFVKTLMGKTITLEVELSDTIDNVKAKIQDKEGIPPDQQRLIFAGKQLEDGRTLSDYNIPKESTLHLVL	0.09982996	0.00502985	0.1457392	0.07044759	-9.72096881866455	2.74038929735182	-0.47	0.892856	NA	NA	NA	4.500046	75.9	1.52061879634857	0.2302	NA	Homo sapiens (Human)
A0A2R8Y422_PF00240_2	A0A2R8Y422	A0A2R8Y422_Q62R	QIFVKTLMGKTITLEVELSDTIDNVKAKIQDKEGIPPDQQRLIFAGKQLEDGRTLSDYNIRKESTLHLVL	0.08528826	0.00394094	-0.05793034	0.05519643	-8.4480583190918	-0.170295613073393	0.02	-0.800074	NA	NA	NA	3.6892471	75.9	0.184353113174438	0.1419	NA	Homo sapiens (Human)
A0A2R8Y422_PF00240_2	A0A2R8Y422	A0A2R8Y422_Q62S	QIFVKTLMGKTITLEVELSDTIDNVKAKIQDKEGIPPDQQRLIFAGKQLEDGRTLSDYNISKESTLHLVL	0.09723451	0.003428139	0.1093876	0.04801419	-10.3513013839722	0.366788165084941	-0.03	-0.22931	NA	NA	NA	5.021988	75.9	0.366219460964203	0.3487	NA	Homo sapiens (Human)
A0A2R8Y422_PF00240_2	A0A2R8Y422	A0A2R8Y422_Q62T	QIFVKTLMGKTITLEVELSDTIDNVKAKIQDKEGIPPDQQRLIFAGKQLEDGRTLSDYNITKESTLHLVL	0.0993198	0.004231537	0.138594	0.0592665	-11.1981914520264	0.329044543399341	0.01	0.820175	NA	NA	NA	5.045555	75.9	0.319145202636719	0.2965	NA	Homo sapiens (Human)
A0A2R8Y422_PF00240_2	A0A2R8Y422	A0A2R8Y422_Q62V	QIFVKTLMGKTITLEVELSDTIDNVKAKIQDKEGIPPDQQRLIFAGKQLEDGRTLSDYNIVKESTLHLVL	0.09968308	0.003354044	0.143682	0.04697642	-11.4485498428345	0.215800723206979	0.02	0.952092	NA	NA	NA	5.302925	75.9	0.373917043209076	0.3386	NA	Homo sapiens (Human)
A0A2R8Y422_PF00240_2	A0A2R8Y422	A0A2R8Y422_Q62W	QIFVKTLMGKTITLEVELSDTIDNVKAKIQDKEGIPPDQQRLIFAGKQLEDGRTLSDYNIWKESTLHLVL	0.09501549	0.006262314	0.07830831	0.08770937	-13.005637550354	-0.405169287336093	0	0.16273	NA	NA	NA	5.148178	75.9	0.431627035140991	0.5858	NA	Homo sapiens (Human)
A0A2R8Y422_PF00240_2	A0A2R8Y422	A0A2R8Y422_Q62Y	QIFVKTLMGKTITLEVELSDTIDNVKAKIQDKEGIPPDQQRLIFAGKQLEDGRTLSDYNIYKESTLHLVL	0.1040449	0.00388291	0.2047738	0.05438367	-13.0035451889038	-0.0098002057069029	-0.01	-0.0895617	NA	NA	NA	5.6698074	75.9	0.497365474700928	0.658	NA	Homo sapiens (Human)
A0A2R8Y422_PF00240_2	A0A2R8Y422	A0A2R8Y422_R42*	QIFVKTLMGKTITLEVELSDTIDNVKAKIQDKEGIPPDQQ*LIFAGKQLEDGRTLSDYNIQKESTLHLVL	0.03782289	0.01049698	-0.7227258	0.1470197	NA	NA	NA	NA	NA	NA	NA	NA	47.8	NA	NA	NA	Homo sapiens (Human)
A0A2R8Y422_PF00240_2	A0A2R8Y422	A0A2R8Y422_R42A	QIFVKTLMGKTITLEVELSDTIDNVKAKIQDKEGIPPDQQALIFAGKQLEDGRTLSDYNIQKESTLHLVL	0.09952352	0.004432037	0.1414473	0.06207468	-13.0417181015015	0.984539642334171	-0.29	1.08863	NA	NA	NA	5.5187454	47.8	0.636347353458405	0.6095	NA	Homo sapiens (Human)
A0A2R8Y422_PF00240_2	A0A2R8Y422	A0A2R8Y422_R42C	QIFVKTLMGKTITLEVELSDTIDNVKAKIQDKEGIPPDQQCLIFAGKQLEDGRTLSDYNIQKESTLHLVL	0.09336767	0.003722047	0.05522906	0.05213063	-8.949387550354	1.62008937317271	0.11	0.56623	NA	NA	NA	3.0915985	47.8	-0.057532787322998	0.1925	NA	Homo sapiens (Human)
A0A2R8Y422_PF00240_2	A0A2R8Y422	A0A2R8Y422_R42D	QIFVKTLMGKTITLEVELSDTIDNVKAKIQDKEGIPPDQQDLIFAGKQLEDGRTLSDYNIQKESTLHLVL	0.1240382	0.003985615	0.4847979	0.05582214	-13.9636697769165	2.35835587838126	0.82	0.352807	NA	NA	NA	5.390068	47.8	1.26533329486847	0.7554	NA	Homo sapiens (Human)
A0A2R8Y422_PF00240_2	A0A2R8Y422	A0A2R8Y422_R42E	QIFVKTLMGKTITLEVELSDTIDNVKAKIQDKEGIPPDQQELIFAGKQLEDGRTLSDYNIQKESTLHLVL	0.1144849	0.009004081	0.3509951	0.1261103	-13.4061744689941	1.75239442540587	0.43	0.641355	NA	NA	NA	5.2434616	47.8	0.858115196228027	0.4681	NA	Homo sapiens (Human)
A0A2R8Y422_PF00240_2	A0A2R8Y422	A0A2R8Y422_R42F	QIFVKTLMGKTITLEVELSDTIDNVKAKIQDKEGIPPDQQFLIFAGKQLEDGRTLSDYNIQKESTLHLVL	0.09353986	0.003648338	0.05764067	0.05109827	-13.6181423187256	0.232827075341387	0.12	0.131643	NA	NA	NA	5.865448	47.8	0.0848297476768494	0.592	NA	Homo sapiens (Human)
A0A2R8Y422_PF00240_2	A0A2R8Y422	A0A2R8Y422_R42G	QIFVKTLMGKTITLEVELSDTIDNVKAKIQDKEGIPPDQQGLIFAGKQLEDGRTLSDYNIQKESTLHLVL	0.08665516	0.004022053	-0.03878574	0.05633248	-10.5807004928589	2.59042859501008	-0.44	2.41749	NA	NA	NA	5.0094147	47.8	1.32477736473083	0.4486	NA	Homo sapiens (Human)
A0A2R8Y422_PF00240_2	A0A2R8Y422	A0A2R8Y422_R42H	QIFVKTLMGKTITLEVELSDTIDNVKAKIQDKEGIPPDQQHLIFAGKQLEDGRTLSDYNIQKESTLHLVL	0.1055519	0.003956127	0.2258801	0.05540913	-9.21826133728027	0.888370236724913	0.05	1.20416	NA	NA	NA	3.5758057	47.8	0.168102145195007	0.1755	NA	Homo sapiens (Human)
A0A2R8Y422_PF00240_2	A0A2R8Y422	A0A2R8Y422_R42I	QIFVKTLMGKTITLEVELSDTIDNVKAKIQDKEGIPPDQQILIFAGKQLEDGRTLSDYNIQKESTLHLVL	0.103424	0.0037291	0.1960768	0.05222941	-12.1498907089233	0.310858532936177	0.32	-1.20369	NA	NA	NA	4.27726	47.8	-0.501705884933472	0.3397	NA	Homo sapiens (Human)
A0A2R8Y422_PF00240_2	A0A2R8Y422	A0A2R8Y422_R42K	QIFVKTLMGKTITLEVELSDTIDNVKAKIQDKEGIPPDQQKLIFAGKQLEDGRTLSDYNIQKESTLHLVL	0.09786748	0.006911819	0.1182529	0.09680627	-10.2626493453979	0.989521534384672	0.03	-0.526682	NA	NA	NA	4.105835	47.8	0.166727066040039	0.2787	NA	Homo sapiens (Human)
A0A2R8Y422_PF00240_2	A0A2R8Y422	A0A2R8Y422_R42L	QIFVKTLMGKTITLEVELSDTIDNVKAKIQDKEGIPPDQQLLIFAGKQLEDGRTLSDYNIQKESTLHLVL	0.1056924	0.003989445	0.2278484	0.05587579	-10.7654857635498	-0.269047064685487	0.11	-1.02106	NA	NA	NA	4.4733963	47.8	-0.0419044494628906	0.3494	NA	Homo sapiens (Human)
A0A2R8Y422_PF00240_2	A0A2R8Y422	A0A2R8Y422_R42M	QIFVKTLMGKTITLEVELSDTIDNVKAKIQDKEGIPPDQQMLIFAGKQLEDGRTLSDYNIQKESTLHLVL	0.1007829	0.006915314	0.1590857	0.09685523	-11.3541391372681	0.3864263112264	0.1	-1.0184	NA	NA	NA	4.7204514	47.8	0.123546481132507	0.4319	NA	Homo sapiens (Human)
A0A2R8Y422_PF00240_2	A0A2R8Y422	A0A2R8Y422_R42N	QIFVKTLMGKTITLEVELSDTIDNVKAKIQDKEGIPPDQQNLIFAGKQLEDGRTLSDYNIQKESTLHLVL	0.1114317	0.003537234	0.3082323	0.04954216	-12.4628911972046	1.33871992230517	0.09	0.525077	NA	NA	NA	5.8022385	47.8	0.634224057197571	0.698	NA	Homo sapiens (Human)
A0A2R8Y422_PF00240_2	A0A2R8Y422	A0A2R8Y422_R42P	QIFVKTLMGKTITLEVELSDTIDNVKAKIQDKEGIPPDQQPLIFAGKQLEDGRTLSDYNIQKESTLHLVL	0.06851193	0.005737466	-0.2928981	0.0803584	-11.854102897644	7.20061967262101	-0.03	5.42313	NA	NA	NA	7.703415	47.8	1.78485894203186	0.843	NA	Homo sapiens (Human)
A0A2R8Y422_PF00240_2	A0A2R8Y422	A0A2R8Y422_R42Q	QIFVKTLMGKTITLEVELSDTIDNVKAKIQDKEGIPPDQQQLIFAGKQLEDGRTLSDYNIQKESTLHLVL	0.1075343	0.007141257	0.2536451	0.1000198	-10.0483406066895	1.06612990126	0.12	0.328563	NA	NA	NA	4.7903824	47.8	0.441612184047699	0.208	NA	Homo sapiens (Human)
A0A2R8Y422_PF00240_2	A0A2R8Y422	A0A2R8Y422_R42S	QIFVKTLMGKTITLEVELSDTIDNVKAKIQDKEGIPPDQQSLIFAGKQLEDGRTLSDYNIQKESTLHLVL	0.1000288	0.003485395	0.1485241	0.04881611	-10.2069002151489	1.96322487853618	-0.02	1.79168	NA	NA	NA	3.9188843	47.8	0.504767298698425	0.6627	NA	Homo sapiens (Human)
A0A2R8Y422_PF00240_2	A0A2R8Y422	A0A2R8Y422_R42T	QIFVKTLMGKTITLEVELSDTIDNVKAKIQDKEGIPPDQQTLIFAGKQLEDGRTLSDYNIQKESTLHLVL	0.1077289	0.004193858	0.2563712	0.05873878	-11.5755752563477	1.15459903161895	0.2	0.605229	NA	NA	NA	4.5531235	47.8	0.0467790961265564	0.4988	NA	Homo sapiens (Human)
A0A2R8Y422_PF00240_2	A0A2R8Y422	A0A2R8Y422_R42V	QIFVKTLMGKTITLEVELSDTIDNVKAKIQDKEGIPPDQQVLIFAGKQLEDGRTLSDYNIQKESTLHLVL	0.1087065	0.003726631	0.2700626	0.05219483	-12.4111932754517	0.347695863131191	0.25	-0.246943	NA	NA	NA	5.024826	47.8	-0.362301230430603	0.4974	NA	Homo sapiens (Human)
A0A2R8Y422_PF00240_2	A0A2R8Y422	A0A2R8Y422_R42W	QIFVKTLMGKTITLEVELSDTIDNVKAKIQDKEGIPPDQQWLIFAGKQLEDGRTLSDYNIQKESTLHLVL	0.09436998	0.006614385	0.06926728	0.09264043	-10.0473705291748	0.128566808214655	0	0.822339	NA	NA	NA	5.533577	47.8	0.0994144678115845	0.2236	NA	Homo sapiens (Human)
A0A2R8Y422_PF00240_2	A0A2R8Y422	A0A2R8Y422_R42Y	QIFVKTLMGKTITLEVELSDTIDNVKAKIQDKEGIPPDQQYLIFAGKQLEDGRTLSDYNIQKESTLHLVL	0.0981027	0.003535268	0.1215474	0.04951462	-12.6768922805786	0.574067625624443	0.16	2.85187	NA	NA	NA	5.188423	47.8	-0.0404870510101318	0.4015	NA	Homo sapiens (Human)
A0A2R8Y422_PF00240_2	A0A2R8Y422	A0A2R8Y422_R54*	QIFVKTLMGKTITLEVELSDTIDNVKAKIQDKEGIPPDQQRLIFAGKQLEDG*TLSDYNIQKESTLHLVL	-0.01820664	0.02682383	-1.50747	0.375692	NA	NA	NA	NA	NA	NA	NA	NA	46.3	NA	NA	NA	Homo sapiens (Human)
A0A2R8Y422_PF00240_2	A0A2R8Y422	A0A2R8Y422_R54A	QIFVKTLMGKTITLEVELSDTIDNVKAKIQDKEGIPPDQQRLIFAGKQLEDGATLSDYNIQKESTLHLVL	0.09490798	0.004000622	0.07680242	0.05603233	-13.0160850524902	1.96481627341516	-0.57	0.0323445	NA	NA	NA	5.2656937	46.3	0.179091334342957	0.4804	NA	Homo sapiens (Human)
A0A2R8Y422_PF00240_2	A0A2R8Y422	A0A2R8Y422_R54C	QIFVKTLMGKTITLEVELSDTIDNVKAKIQDKEGIPPDQQRLIFAGKQLEDGCTLSDYNIQKESTLHLVL	0.07881443	0.003486912	-0.1486023	0.04883735	-7.86681270599365	2.39099165738294	0.04	0.34995	NA	NA	NA	2.4170609	46.3	-0.0577831268310547	0.1374	NA	Homo sapiens (Human)
A0A2R8Y422_PF00240_2	A0A2R8Y422	A0A2R8Y422_R54D	QIFVKTLMGKTITLEVELSDTIDNVKAKIQDKEGIPPDQQRLIFAGKQLEDGDTLSDYNIQKESTLHLVL	0.09086815	0.003903654	0.02022104	0.0546742	-13.492014503479	2.51068054924702	-1.35	0.761231	NA	NA	NA	5.7675247	46.3	0.621010661125183	0.6282	NA	Homo sapiens (Human)
A0A2R8Y422_PF00240_2	A0A2R8Y422	A0A2R8Y422_R54E	QIFVKTLMGKTITLEVELSDTIDNVKAKIQDKEGIPPDQQRLIFAGKQLEDGETLSDYNIQKESTLHLVL	0.09922011	0.006642157	0.1371977	0.09302941	-13.1869663238525	2.44263812955525	-0.39	0.121723	NA	NA	NA	5.539192	46.3	0.45429253578186	0.4141	NA	Homo sapiens (Human)
A0A2R8Y422_PF00240_2	A0A2R8Y422	A0A2R8Y422_R54F	QIFVKTLMGKTITLEVELSDTIDNVKAKIQDKEGIPPDQQRLIFAGKQLEDGFTLSDYNIQKESTLHLVL	0.08324191	0.003934911	-0.08659134	0.05511198	-12.8441446304321	0.73880621930961	-0.02	-0.184107	NA	NA	NA	4.408394	46.3	0.140435218811035	0.4581	NA	Homo sapiens (Human)
A0A2R8Y422_PF00240_2	A0A2R8Y422	A0A2R8Y422_R54G	QIFVKTLMGKTITLEVELSDTIDNVKAKIQDKEGIPPDQQRLIFAGKQLEDGGTLSDYNIQKESTLHLVL	0.1000455	0.003162112	0.1487586	0.04428824	-10.9743885040283	2.99690353830557	-1.02	0.47602	NA	NA	NA	4.712555	46.3	0.62721586227417	0.3156	NA	Homo sapiens (Human)
A0A2R8Y422_PF00240_2	A0A2R8Y422	A0A2R8Y422_R54H	QIFVKTLMGKTITLEVELSDTIDNVKAKIQDKEGIPPDQQRLIFAGKQLEDGHTLSDYNIQKESTLHLVL	0.08676161	0.003929376	-0.03729482	0.05503447	-8.28390913009644	1.15385841150505	-1.25	0.369563	NA	NA	NA	2.449417	46.3	0.231077492237091	0.125	NA	Homo sapiens (Human)
A0A2R8Y422_PF00240_2	A0A2R8Y422	A0A2R8Y422_R54I	QIFVKTLMGKTITLEVELSDTIDNVKAKIQDKEGIPPDQQRLIFAGKQLEDGITLSDYNIQKESTLHLVL	0.1010019	0.003850338	0.1621536	0.05392747	-12.1772108078003	1.69894754153471	-0.14	1.38669	NA	NA	NA	5.750046	46.3	0.661697864532471	0.3633	NA	Homo sapiens (Human)
A0A2R8Y422_PF00240_2	A0A2R8Y422	A0A2R8Y422_R54K	QIFVKTLMGKTITLEVELSDTIDNVKAKIQDKEGIPPDQQRLIFAGKQLEDGKTLSDYNIQKESTLHLVL	0.08289651	0.009648072	-0.09142908	0.13513	-8.11912660598755	1.38983656660266	-0.24	-0.463386	NA	NA	NA	3.4452744	46.3	0.0836973190307617	0.1879	NA	Homo sapiens (Human)
A0A2R8Y422_PF00240_2	A0A2R8Y422	A0A2R8Y422_R54L	QIFVKTLMGKTITLEVELSDTIDNVKAKIQDKEGIPPDQQRLIFAGKQLEDGLTLSDYNIQKESTLHLVL	0.07832302	0.004246133	-0.1554849	0.05947093	-11.0248685836792	0.650790593995026	0.02	-0.602297	NA	NA	NA	3.5281906	46.3	0.0955227613449097	0.302	NA	Homo sapiens (Human)
A0A2R8Y422_PF00240_2	A0A2R8Y422	A0A2R8Y422_R54M	QIFVKTLMGKTITLEVELSDTIDNVKAKIQDKEGIPPDQQRLIFAGKQLEDGMTLSDYNIQKESTLHLVL	0.07349091	0.008898332	-0.223163	0.1246292	-12.1363786697388	1.2349490627546	-0.36	-0.201844	NA	NA	NA	5.534363	46.3	0.124513745307922	0.4321	NA	Homo sapiens (Human)
A0A2R8Y422_PF00240_2	A0A2R8Y422	A0A2R8Y422_R54N	QIFVKTLMGKTITLEVELSDTIDNVKAKIQDKEGIPPDQQRLIFAGKQLEDGNTLSDYNIQKESTLHLVL	0.08876204	0.004020266	-0.009276911	0.05630745	-11.2715791702271	1.74792516850384	-0.84	0.177325	NA	NA	NA	4.6903763	46.3	0.280767321586609	0.5545	NA	Homo sapiens (Human)
A0A2R8Y422_PF00240_2	A0A2R8Y422	A0A2R8Y422_R54P	QIFVKTLMGKTITLEVELSDTIDNVKAKIQDKEGIPPDQQRLIFAGKQLEDGPTLSDYNIQKESTLHLVL	0.09974422	0.00649955	0.1445384	0.09103207	-12.5691333770752	4.15817053908741	-1.09	1.45588	NA	NA	NA	5.0356445	46.3	2.17989778518677	0.7563	NA	Homo sapiens (Human)
A0A2R8Y422_PF00240_2	A0A2R8Y422	A0A2R8Y422_R54Q	QIFVKTLMGKTITLEVELSDTIDNVKAKIQDKEGIPPDQQRLIFAGKQLEDGQTLSDYNIQKESTLHLVL	0.0924154	0.008492319	0.04189159	0.1189426	-9.82750263214111	1.64268891646001	-0.92	-0.00157963	NA	NA	NA	3.9890823	46.3	0.20323646068573	0.1497	NA	Homo sapiens (Human)
A0A2R8Y422_PF00240_2	A0A2R8Y422	A0A2R8Y422_R54S	QIFVKTLMGKTITLEVELSDTIDNVKAKIQDKEGIPPDQQRLIFAGKQLEDGSTLSDYNIQKESTLHLVL	0.08989481	0.003176984	0.006588457	0.04449653	-10.2082481384277	2.4364950315706	-1.02	0.390331	NA	NA	NA	4.5910187	46.3	0.494884550571442	0.5447	NA	Homo sapiens (Human)
A0A2R8Y422_PF00240_2	A0A2R8Y422	A0A2R8Y422_R54T	QIFVKTLMGKTITLEVELSDTIDNVKAKIQDKEGIPPDQQRLIFAGKQLEDGTTLSDYNIQKESTLHLVL	0.09145867	0.004665662	0.02849176	0.06534682	-11.7827219009399	2.25340079931294	-0.37	1.50669	NA	NA	NA	5.6148376	46.3	0.633157968521118	0.4362	NA	Homo sapiens (Human)
A0A2R8Y422_PF00240_2	A0A2R8Y422	A0A2R8Y422_R54V	QIFVKTLMGKTITLEVELSDTIDNVKAKIQDKEGIPPDQQRLIFAGKQLEDGVTLSDYNIQKESTLHLVL	0.09821803	0.003298124	0.1231627	0.04619321	-13.4461801528931	1.59782314151235	-0.18	1.16386	NA	NA	NA	5.8778305	46.3	0.670908331871033	0.448	NA	Homo sapiens (Human)
A0A2R8Y422_PF00240_2	A0A2R8Y422	A0A2R8Y422_R54W	QIFVKTLMGKTITLEVELSDTIDNVKAKIQDKEGIPPDQQRLIFAGKQLEDGWTLSDYNIQKESTLHLVL	0.06917535	0.006162004	-0.2836062	0.08630444	-10.3896554946899	0.582677313826624	-0.55	0.0730233	NA	NA	NA	5.125931	46.3	0.436884224414825	0.2195	NA	Homo sapiens (Human)
A0A2R8Y422_PF00240_2	A0A2R8Y422	A0A2R8Y422_R54Y	QIFVKTLMGKTITLEVELSDTIDNVKAKIQDKEGIPPDQQRLIFAGKQLEDGYTLSDYNIQKESTLHLVL	0.07867601	0.004106376	-0.150541	0.05751351	-11.5126123428345	0.895859510873102	-0.2	-0.151299	NA	NA	NA	4.2542267	46.3	0.346507847309113	0.315	NA	Homo sapiens (Human)
A0A2R8Y422_PF00240_2	A0A2R8Y422	A0A2R8Y422_S20*	QIFVKTLMGKTITLEVEL*DTIDNVKAKIQDKEGIPPDQQRLIFAGKQLEDGRTLSDYNIQKESTLHLVL	0.05012091	0.01095027	-0.5504809	0.1533684	NA	NA	NA	NA	NA	NA	NA	NA	69.1	NA	NA	NA	Homo sapiens (Human)
A0A2R8Y422_PF00240_2	A0A2R8Y422	A0A2R8Y422_S20A	QIFVKTLMGKTITLEVELADTIDNVKAKIQDKEGIPPDQQRLIFAGKQLEDGRTLSDYNIQKESTLHLVL	0.08140013	0.004579658	-0.1123872	0.06414225	-8.58807106018066	0.205918721773745	0.05	-0.180199	NA	NA	NA	4.685478	69.1	0.0825222134590149	0.1008	NA	Homo sapiens (Human)
A0A2R8Y422_PF00240_2	A0A2R8Y422	A0A2R8Y422_S20C	QIFVKTLMGKTITLEVELCDTIDNVKAKIQDKEGIPPDQQRLIFAGKQLEDGRTLSDYNIQKESTLHLVL	0.06669869	0.00399631	-0.3182942	0.05597193	-8.96309127807617	1.01515640876393	0.06	0.246739	NA	NA	NA	4.286003	69.1	-0.06533282995224	0.1354	NA	Homo sapiens (Human)
A0A2R8Y422_PF00240_2	A0A2R8Y422	A0A2R8Y422_S20D	QIFVKTLMGKTITLEVELDDTIDNVKAKIQDKEGIPPDQQRLIFAGKQLEDGRTLSDYNIQKESTLHLVL	0.06173282	0.004732337	-0.3878456	0.06628065	-10.4426187515259	0.0001434807000699	0.07	0.253837	NA	NA	NA	4.1403503	69.1	0.00853645801544189	0.3591	NA	Homo sapiens (Human)
A0A2R8Y422_PF00240_2	A0A2R8Y422	A0A2R8Y422_S20E	QIFVKTLMGKTITLEVELEDTIDNVKAKIQDKEGIPPDQQRLIFAGKQLEDGRTLSDYNIQKESTLHLVL	0.0715333	0.0097875	-0.250581	0.1370828	-10.684549331665	-0.0938171807950694	0.07	0.0342399	NA	NA	NA	4.6239014	69.1	0.119393169879913	0.4115	NA	Homo sapiens (Human)
A0A2R8Y422_PF00240_2	A0A2R8Y422	A0A2R8Y422_S20F	QIFVKTLMGKTITLEVELFDTIDNVKAKIQDKEGIPPDQQRLIFAGKQLEDGRTLSDYNIQKESTLHLVL	0.08152298	0.004394532	-0.1106665	0.0615494	-8.09280433654785	0.112458044347485	0.04	0.486526	NA	NA	NA	3.92305	69.1	0.249278008937836	0.2642	NA	Homo sapiens (Human)
A0A2R8Y422_PF00240_2	A0A2R8Y422	A0A2R8Y422_S20G	QIFVKTLMGKTITLEVELGDTIDNVKAKIQDKEGIPPDQQRLIFAGKQLEDGRTLSDYNIQKESTLHLVL	0.09170851	0.003492369	0.03199104	0.04891379	-8.8995059967041	0.790120406246024	-0.01	0.406261	NA	NA	NA	4.224243	69.1	-0.0366217494010925	0.1094	NA	Homo sapiens (Human)
A0A2R8Y422_PF00240_2	A0A2R8Y422	A0A2R8Y422_S20H	QIFVKTLMGKTITLEVELHDTIDNVKAKIQDKEGIPPDQQRLIFAGKQLEDGRTLSDYNIQKESTLHLVL	0.08647857	0.004795095	-0.04125899	0.06715964	-9.85083045959473	-0.105980614239157	0.05	0.620705	NA	NA	NA	5.2581406	69.1	0.156420350074768	0.3822	NA	Homo sapiens (Human)
A0A2R8Y422_PF00240_2	A0A2R8Y422	A0A2R8Y422_S20I	QIFVKTLMGKTITLEVELIDTIDNVKAKIQDKEGIPPDQQRLIFAGKQLEDGRTLSDYNIQKESTLHLVL	0.09110854	0.004155802	0.02358788	0.05820576	-10.5509031295776	0.115116443996352	0.08	0.318081	NA	NA	NA	5.3002167	69.1	0.619753241539001	0.265	NA	Homo sapiens (Human)
A0A2R8Y422_PF00240_2	A0A2R8Y422	A0A2R8Y422_S20K	QIFVKTLMGKTITLEVELKDTIDNVKAKIQDKEGIPPDQQRLIFAGKQLEDGRTLSDYNIQKESTLHLVL	0.07737962	0.008716574	-0.168698	0.1220835	-11.0784971237183	0.0733476584107634	0.06	-0.187146	NA	NA	NA	5.6275024	69.1	0.145755469799042	0.6287	NA	Homo sapiens (Human)
A0A2R8Y422_PF00240_2	A0A2R8Y422	A0A2R8Y422_S20L	QIFVKTLMGKTITLEVELLDTIDNVKAKIQDKEGIPPDQQRLIFAGKQLEDGRTLSDYNIQKESTLHLVL	0.08766637	0.004159264	-0.02462283	0.05825425	-8.07399597167969	-0.272743125937186	0.05	0.0831138	NA	NA	NA	3.0227814	69.1	0.383680760860443	0.1214	NA	Homo sapiens (Human)
A0A2R8Y422_PF00240_2	A0A2R8Y422	A0A2R8Y422_S20M	QIFVKTLMGKTITLEVELMDTIDNVKAKIQDKEGIPPDQQRLIFAGKQLEDGRTLSDYNIQKESTLHLVL	0.07403654	0.01154088	-0.2155209	0.1616405	-11.6187856674194	0.0843284693086132	0.04	0.192249	NA	NA	NA	5.929085	69.1	0.292996883392334	0.254	NA	Homo sapiens (Human)
A0A2R8Y422_PF00240_2	A0A2R8Y422	A0A2R8Y422_S20N	QIFVKTLMGKTITLEVELNDTIDNVKAKIQDKEGIPPDQQRLIFAGKQLEDGRTLSDYNIQKESTLHLVL	0.08749258	0.00434983	-0.02705693	0.0609233	-8.27888031005859	0.134331378340214	0.04	0.301547	NA	NA	NA	3.2862854	69.1	-0.0172133445739746	0.1903	NA	Homo sapiens (Human)
A0A2R8Y422_PF00240_2	A0A2R8Y422	A0A2R8Y422_S20P	QIFVKTLMGKTITLEVELPDTIDNVKAKIQDKEGIPPDQQRLIFAGKQLEDGRTLSDYNIQKESTLHLVL	0.08060086	0.006045606	-0.1235817	0.08467417	-9.88021554946899	2.76758145974563	0.05	0.416786	NA	NA	NA	5.9845505	69.1	0.955361425876617	0.2218	NA	Homo sapiens (Human)
A0A2R8Y422_PF00240_2	A0A2R8Y422	A0A2R8Y422_S20Q	QIFVKTLMGKTITLEVELQDTIDNVKAKIQDKEGIPPDQQRLIFAGKQLEDGRTLSDYNIQKESTLHLVL	0.07291001	0.01260094	-0.231299	0.1764875	-10.839008140564	0.246551942939766	0.05	-0.173683	NA	NA	NA	5.1481934	69.1	0.171680867671967	0.4978	NA	Homo sapiens (Human)
A0A2R8Y422_PF00240_2	A0A2R8Y422	A0A2R8Y422_S20R	QIFVKTLMGKTITLEVELRDTIDNVKAKIQDKEGIPPDQQRLIFAGKQLEDGRTLSDYNIQKESTLHLVL	0.08469264	0.003884697	-0.0662726	0.05440869	-9.98127775192261	-0.0891959842565909	0.07	-0.0112766	NA	NA	NA	4.9278183	69.1	0.231588542461395	0.5404	NA	Homo sapiens (Human)
A0A2R8Y422_PF00240_2	A0A2R8Y422	A0A2R8Y422_S20T	QIFVKTLMGKTITLEVELTDTIDNVKAKIQDKEGIPPDQQRLIFAGKQLEDGRTLSDYNIQKESTLHLVL	0.09324175	0.004610221	0.05346546	0.06457031	-6.99041290283203	0.161532965135405	0.05	0.722082	NA	NA	NA	3.2840347	69.1	0.147536993026733	0.0999	NA	Homo sapiens (Human)
A0A2R8Y422_PF00240_2	A0A2R8Y422	A0A2R8Y422_S20V	QIFVKTLMGKTITLEVELVDTIDNVKAKIQDKEGIPPDQQRLIFAGKQLEDGRTLSDYNIQKESTLHLVL	0.07699127	0.003813623	-0.1741372	0.05341324	-10.7579875946045	0.235330053842512	0.06	0.517433	NA	NA	NA	5.83432	69.1	0.616951525211334	0.2575	NA	Homo sapiens (Human)
A0A2R8Y422_PF00240_2	A0A2R8Y422	A0A2R8Y422_S20W	QIFVKTLMGKTITLEVELWDTIDNVKAKIQDKEGIPPDQQRLIFAGKQLEDGRTLSDYNIQKESTLHLVL	0.0776118	0.007800832	-0.1654461	0.1092577	-11.4429862976074	-0.452474440084402	0.04	0.465561	NA	NA	NA	5.232704	69.1	0.184783577919006	0.2603	NA	Homo sapiens (Human)
A0A2R8Y422_PF00240_2	A0A2R8Y422	A0A2R8Y422_S20Y	QIFVKTLMGKTITLEVELYDTIDNVKAKIQDKEGIPPDQQRLIFAGKQLEDGRTLSDYNIQKESTLHLVL	0.09185604	0.004645044	0.03405732	0.06505804	-9.49200162887573	0.125229815631334	0.05	0.481804	NA	NA	NA	4.771103	69.1	0.285605609416962	0.2068	NA	Homo sapiens (Human)
A0A2R8Y422_PF00240_2	A0A2R8Y422	A0A2R8Y422_S57*	QIFVKTLMGKTITLEVELSDTIDNVKAKIQDKEGIPPDQQRLIFAGKQLEDGRTL*DYNIQKESTLHLVL	-0.01415068	0.02849555	-1.450663	0.3991059	NA	NA	NA	NA	NA	NA	NA	NA	46.1	NA	NA	NA	Homo sapiens (Human)
A0A2R8Y422_PF00240_2	A0A2R8Y422	A0A2R8Y422_S57A	QIFVKTLMGKTITLEVELSDTIDNVKAKIQDKEGIPPDQQRLIFAGKQLEDGRTLADYNIQKESTLHLVL	0.08381003	0.004236626	-0.07863431	0.05933778	-3.84293928146362	-0.387555092166562	-0.01	-0.235417	NA	NA	NA	0.14463806	46.1	-0.424844563007355	0.0672	NA	Homo sapiens (Human)
A0A2R8Y422_PF00240_2	A0A2R8Y422	A0A2R8Y422_S57C	QIFVKTLMGKTITLEVELSDTIDNVKAKIQDKEGIPPDQQRLIFAGKQLEDGRTLCDYNIQKESTLHLVL	0.09560993	0.003515488	0.08663394	0.04923759	-9.52687320709228	0.57306521521441	0.17	0.374224	NA	NA	NA	4.7481766	46.1	-0.239332497119904	0.1134	NA	Homo sapiens (Human)
A0A2R8Y422_PF00240_2	A0A2R8Y422	A0A2R8Y422_S57D	QIFVKTLMGKTITLEVELSDTIDNVKAKIQDKEGIPPDQQRLIFAGKQLEDGRTLDDYNIQKESTLHLVL	0.09043615	0.003850799	0.01417052	0.05393393	-10.3480735778809	0.0399000007423905	0.04	0.448223	NA	NA	NA	3.7485123	46.1	0.559687554836273	0.4249	NA	Homo sapiens (Human)
A0A2R8Y422_PF00240_2	A0A2R8Y422	A0A2R8Y422_S57E	QIFVKTLMGKTITLEVELSDTIDNVKAKIQDKEGIPPDQQRLIFAGKQLEDGRTLEDYNIQKESTLHLVL	0.099256	0.006910919	0.1377004	0.09679366	-10.3482624053955	-0.442613586332726	0.05	-0.264541	NA	NA	NA	3.4147034	46.1	0.00448668003082275	0.3985	NA	Homo sapiens (Human)
A0A2R8Y422_PF00240_2	A0A2R8Y422	A0A2R8Y422_S57F	QIFVKTLMGKTITLEVELSDTIDNVKAKIQDKEGIPPDQQRLIFAGKQLEDGRTLFDYNIQKESTLHLVL	0.07576537	0.003919886	-0.1913071	0.05490155	-9.97542295455933	-0.511007884237333	-0.01	-0.595949	NA	NA	NA	4.034088	46.1	0.14387035369873	0.2667	NA	Homo sapiens (Human)
A0A2R8Y422_PF00240_2	A0A2R8Y422	A0A2R8Y422_S57G	QIFVKTLMGKTITLEVELSDTIDNVKAKIQDKEGIPPDQQRLIFAGKQLEDGRTLGDYNIQKESTLHLVL	0.08137677	0.003400228	-0.1127144	0.04762327	-8.26329259872437	0.568569152668162	-0.09	0.764992	NA	NA	NA	3.100975	46.1	0.476543694734573	0.105	NA	Homo sapiens (Human)
A0A2R8Y422_PF00240_2	A0A2R8Y422	A0A2R8Y422_S57H	QIFVKTLMGKTITLEVELSDTIDNVKAKIQDKEGIPPDQQRLIFAGKQLEDGRTLHDYNIQKESTLHLVL	0.06888213	0.004823851	-0.2877131	0.06756239	-11.2001388549805	-0.486209819805671	0.02	0.113143	NA	NA	NA	5.0419693	46.1	0.102093815803528	0.392	NA	Homo sapiens (Human)
A0A2R8Y422_PF00240_2	A0A2R8Y422	A0A2R8Y422_S57I	QIFVKTLMGKTITLEVELSDTIDNVKAKIQDKEGIPPDQQRLIFAGKQLEDGRTLIDYNIQKESTLHLVL	0.08469674	0.004754348	-0.06621518	0.06658894	-11.4851970672607	-0.558486662798239	0.06	-0.0355795	NA	NA	NA	4.2465897	46.1	0.175209164619446	0.2418	NA	Homo sapiens (Human)
A0A2R8Y422_PF00240_2	A0A2R8Y422	A0A2R8Y422_S57K	QIFVKTLMGKTITLEVELSDTIDNVKAKIQDKEGIPPDQQRLIFAGKQLEDGRTLKDYNIQKESTLHLVL	0.1087215	0.006989316	0.2702734	0.09789169	-10.5672100067139	-0.447412102671778	0.04	-0.661868	NA	NA	NA	3.7838058	46.1	-0.229279816150665	0.5614	NA	Homo sapiens (Human)
A0A2R8Y422_PF00240_2	A0A2R8Y422	A0A2R8Y422_S57L	QIFVKTLMGKTITLEVELSDTIDNVKAKIQDKEGIPPDQQRLIFAGKQLEDGRTLLDYNIQKESTLHLVL	0.07979776	0.004216181	-0.1348298	0.05905142	-9.92755279541016	-0.771240029552968	0.05	-0.879304	NA	NA	NA	3.213562	46.1	-0.011890172958374	0.1148	NA	Homo sapiens (Human)
A0A2R8Y422_PF00240_2	A0A2R8Y422	A0A2R8Y422_S57M	QIFVKTLMGKTITLEVELSDTIDNVKAKIQDKEGIPPDQQRLIFAGKQLEDGRTLMDYNIQKESTLHLVL	0.07533977	0.006830733	-0.197268	0.0956706	-11.5798908233643	-0.39436782039658	0.04	-0.849017	NA	NA	NA	4.4891205	46.1	-0.0768947005271912	0.2484	NA	Homo sapiens (Human)
A0A2R8Y422_PF00240_2	A0A2R8Y422	A0A2R8Y422_S57N	QIFVKTLMGKTITLEVELSDTIDNVKAKIQDKEGIPPDQQRLIFAGKQLEDGRTLNDYNIQKESTLHLVL	0.09013992	0.004360951	0.01002141	0.06107907	-9.47802600860596	0.0606554707124668	0.1	0.344346	NA	NA	NA	3.6142502	46.1	0.322500705718994	0.2241	NA	Homo sapiens (Human)
A0A2R8Y422_PF00240_2	A0A2R8Y422	A0A2R8Y422_S57P	QIFVKTLMGKTITLEVELSDTIDNVKAKIQDKEGIPPDQQRLIFAGKQLEDGRTLPDYNIQKESTLHLVL	0.08762234	0.005925671	-0.02523954	0.08299438	-9.89475498199463	5.690146523817	-0.05	5.67094	NA	NA	NA	4.865158	46.1	2.57661461830139	0.3131	NA	Homo sapiens (Human)
A0A2R8Y422_PF00240_2	A0A2R8Y422	A0A2R8Y422_S57Q	QIFVKTLMGKTITLEVELSDTIDNVKAKIQDKEGIPPDQQRLIFAGKQLEDGRTLQDYNIQKESTLHLVL	0.08515264	0.01040414	-0.05982992	0.1457194	-10.6633754730225	-0.23502781318309	0.03	-0.309946	NA	NA	NA	3.603485	46.1	-0.128906667232513	0.4209	NA	Homo sapiens (Human)
A0A2R8Y422_PF00240_2	A0A2R8Y422	A0A2R8Y422_S57R	QIFVKTLMGKTITLEVELSDTIDNVKAKIQDKEGIPPDQQRLIFAGKQLEDGRTLRDYNIQKESTLHLVL	0.07838345	0.004037372	-0.1546385	0.05654705	-10.7492948532104	-0.691600926086431	0.06	-0.485354	NA	NA	NA	3.847168	46.1	-0.313454449176788	0.4537	NA	Homo sapiens (Human)
A0A2R8Y422_PF00240_2	A0A2R8Y422	A0A2R8Y422_S57T	QIFVKTLMGKTITLEVELSDTIDNVKAKIQDKEGIPPDQQRLIFAGKQLEDGRTLTDYNIQKESTLHLVL	0.09038967	0.005105298	0.0135194	0.07150431	-8.16943454742432	-0.0700260757361198	0.05	0.963875	NA	NA	NA	3.3733826	46.1	0.328414142131805	0.1269	NA	Homo sapiens (Human)
A0A2R8Y422_PF00240_2	A0A2R8Y422	A0A2R8Y422_S57V	QIFVKTLMGKTITLEVELSDTIDNVKAKIQDKEGIPPDQQRLIFAGKQLEDGRTLVDYNIQKESTLHLVL	0.09209845	0.003413972	0.03745242	0.04781576	-9.42364225387573	-0.320142282926263	0.03	0.776447	NA	NA	NA	3.9056091	46.1	0.270457684993744	0.2204	NA	Homo sapiens (Human)
A0A2R8Y422_PF00240_2	A0A2R8Y422	A0A2R8Y422_S57W	QIFVKTLMGKTITLEVELSDTIDNVKAKIQDKEGIPPDQQRLIFAGKQLEDGRTLWDYNIQKESTLHLVL	0.04853155	0.0083741	-0.5727413	0.1172868	-12.9301723480225	-1.06398388048946	-0.06	-0.531414	NA	NA	NA	5.1318436	46.1	0.0230028629302979	0.2878	NA	Homo sapiens (Human)
A0A2R8Y422_PF00240_2	A0A2R8Y422	A0A2R8Y422_S57Y	QIFVKTLMGKTITLEVELSDTIDNVKAKIQDKEGIPPDQQRLIFAGKQLEDGRTLYDYNIQKESTLHLVL	0.06148932	0.004216126	-0.3912561	0.05905065	-10.9523790359497	-0.395474728660453	0.04	-0.384301	NA	NA	NA	4.7779694	46.1	0.0738824605941772	0.1999	NA	Homo sapiens (Human)
A0A2R8Y422_PF00240_2	A0A2R8Y422	A0A2R8Y422_S65*	QIFVKTLMGKTITLEVELSDTIDNVKAKIQDKEGIPPDQQRLIFAGKQLEDGRTLSDYNIQKE*TLHLVL	0.003961269	0.01905629	-1.196988	0.2669006	NA	NA	NA	NA	NA	NA	NA	NA	15	NA	NA	NA	Homo sapiens (Human)
A0A2R8Y422_PF00240_2	A0A2R8Y422	A0A2R8Y422_S65A	QIFVKTLMGKTITLEVELSDTIDNVKAKIQDKEGIPPDQQRLIFAGKQLEDGRTLSDYNIQKEATLHLVL	0.0984622	0.00430912	0.1265825	0.06035313	-8.8521411895752	-1.02367247654509	-0.68	0.3006	NA	NA	NA	3.1919022	15	0.14027726650238	0.1508	NA	Homo sapiens (Human)
A0A2R8Y422_PF00240_2	A0A2R8Y422	A0A2R8Y422_S65C	QIFVKTLMGKTITLEVELSDTIDNVKAKIQDKEGIPPDQQRLIFAGKQLEDGRTLSDYNIQKECTLHLVL	0.08939164	0.003419306	-0.0004589253	0.04789047	-9.50669574737549	-0.284745055998356	-0.77	0.730505	NA	NA	NA	4.2011566	15	0.483959794044495	0.2056	NA	Homo sapiens (Human)
A0A2R8Y422_PF00240_2	A0A2R8Y422	A0A2R8Y422_S65D	QIFVKTLMGKTITLEVELSDTIDNVKAKIQDKEGIPPDQQRLIFAGKQLEDGRTLSDYNIQKEDTLHLVL	0.116683	0.003940858	0.3817816	0.05519528	-11.7506729125977	-0.107080966200971	-0.03	1.39409	NA	NA	NA	4.488426	15	0.659364283084869	0.6147	NA	Homo sapiens (Human)
A0A2R8Y422_PF00240_2	A0A2R8Y422	A0A2R8Y422_S65E	QIFVKTLMGKTITLEVELSDTIDNVKAKIQDKEGIPPDQQRLIFAGKQLEDGRTLSDYNIQKEETLHLVL	0.09897781	0.009668331	0.1338042	0.1354137	-13.3972671508789	-0.117459376107696	-0.03	0.816865	NA	NA	NA	6.1004868	15	1.09631955623627	0.7176	NA	Homo sapiens (Human)
A0A2R8Y422_PF00240_2	A0A2R8Y422	A0A2R8Y422_S65F	QIFVKTLMGKTITLEVELSDTIDNVKAKIQDKEGIPPDQQRLIFAGKQLEDGRTLSDYNIQKEFTLHLVL	0.09397267	0.003836381	0.06370256	0.05373198	-10.2720760345459	-0.955653199207242	-0.62	3.52172	NA	NA	NA	5.3206863	15	1.18912816047668	0.5508	NA	Homo sapiens (Human)
A0A2R8Y422_PF00240_2	A0A2R8Y422	A0A2R8Y422_S65G	QIFVKTLMGKTITLEVELSDTIDNVKAKIQDKEGIPPDQQRLIFAGKQLEDGRTLSDYNIQKEGTLHLVL	0.09890498	0.003317216	0.1327841	0.04646061	-9.84132490158081	-0.0179166139888092	-1.08	1.75372	NA	NA	NA	5.8655167	15	1.04174900054932	0.2355	NA	Homo sapiens (Human)
A0A2R8Y422_PF00240_2	A0A2R8Y422	A0A2R8Y422_S65H	QIFVKTLMGKTITLEVELSDTIDNVKAKIQDKEGIPPDQQRLIFAGKQLEDGRTLSDYNIQKEHTLHLVL	0.09175524	0.004358822	0.03264545	0.06104925	-12.342892074585	-0.751948636269303	-1.2	2.75891	NA	NA	NA	5.9787445	15	1.09313690662384	0.6504	NA	Homo sapiens (Human)
A0A2R8Y422_PF00240_2	A0A2R8Y422	A0A2R8Y422_S65I	QIFVKTLMGKTITLEVELSDTIDNVKAKIQDKEGIPPDQQRLIFAGKQLEDGRTLSDYNIQKEITLHLVL	0.08252563	0.004398206	-0.09662356	0.06160085	-12.4401575088501	-0.279942755190741	-0.59	0.98793	NA	NA	NA	7.0752563	15	1.33987975120544	0.6135	NA	Homo sapiens (Human)
A0A2R8Y422_PF00240_2	A0A2R8Y422	A0A2R8Y422_S65K	QIFVKTLMGKTITLEVELSDTIDNVKAKIQDKEGIPPDQQRLIFAGKQLEDGRTLSDYNIQKEKTLHLVL	0.08389783	0.01188706	-0.07740465	0.166489	-13.3535619735718	0.0467066645479002	-0.26	0.637098	NA	NA	NA	6.8404694	15	1.64089155197144	0.8847	NA	Homo sapiens (Human)
A0A2R8Y422_PF00240_2	A0A2R8Y422	A0A2R8Y422_S65L	QIFVKTLMGKTITLEVELSDTIDNVKAKIQDKEGIPPDQQRLIFAGKQLEDGRTLSDYNIQKELTLHLVL	0.09059672	0.0040158	0.01641943	0.05624491	-10.5038433074951	-0.682312534203403	-0.36	1.42498	NA	NA	NA	6.373169	15	1.37577164173126	0.3509	NA	Homo sapiens (Human)
A0A2R8Y422_PF00240_2	A0A2R8Y422	A0A2R8Y422_S65M	QIFVKTLMGKTITLEVELSDTIDNVKAKIQDKEGIPPDQQRLIFAGKQLEDGRTLSDYNIQKEMTLHLVL	0.1032717	0.007437987	0.1939435	0.1041757	-13.3376134872437	-0.519737951731575	-0.53	0.309652	NA	NA	NA	6.9439545	15	0.803102374076843	0.4564	NA	Homo sapiens (Human)
A0A2R8Y422_PF00240_2	A0A2R8Y422	A0A2R8Y422_S65N	QIFVKTLMGKTITLEVELSDTIDNVKAKIQDKEGIPPDQQRLIFAGKQLEDGRTLSDYNIQKENTLHLVL	0.09407247	0.004160824	0.0651004	0.0582761	-10.629176902771	-0.501663263103737	-0.81	2.49931	NA	NA	NA	4.6191864	15	1.29117858409882	0.4156	NA	Homo sapiens (Human)
A0A2R8Y422_PF00240_2	A0A2R8Y422	A0A2R8Y422_S65P	QIFVKTLMGKTITLEVELSDTIDNVKAKIQDKEGIPPDQQRLIFAGKQLEDGRTLSDYNIQKEPTLHLVL	0.1150908	0.00572932	0.3594805	0.08024431	-11.0726892471313	3.23533122618761	-1.2	4.34673	NA	NA	NA	5.370781	15	2.57607841491699	0.7303	NA	Homo sapiens (Human)
A0A2R8Y422_PF00240_2	A0A2R8Y422	A0A2R8Y422_S65Q	QIFVKTLMGKTITLEVELSDTIDNVKAKIQDKEGIPPDQQRLIFAGKQLEDGRTLSDYNIQKEQTLHLVL	0.0956654	0.009637712	0.08741088	0.1349849	-13.1553220748901	-0.279849816683583	-0.59	1.20982	NA	NA	NA	6.536087	15	0.689673960208893	0.7722	NA	Homo sapiens (Human)
A0A2R8Y422_PF00240_2	A0A2R8Y422	A0A2R8Y422_S65R	QIFVKTLMGKTITLEVELSDTIDNVKAKIQDKEGIPPDQQRLIFAGKQLEDGRTLSDYNIQKERTLHLVL	0.08603373	0.003786466	-0.04748937	0.05303287	-10.8321628570557	-0.346437317428647	-0.33	1.40865	NA	NA	NA	8.063896	15	1.63680386543274	0.85	NA	Homo sapiens (Human)
A0A2R8Y422_PF00240_2	A0A2R8Y422	A0A2R8Y422_S65T	QIFVKTLMGKTITLEVELSDTIDNVKAKIQDKEGIPPDQQRLIFAGKQLEDGRTLSDYNIQKETTLHLVL	0.0906585	0.005421884	0.01728468	0.07593838	-9.98064708709717	-0.275820604808275	-0.22	2.84666	NA	NA	NA	4.5946503	15	0.540798902511597	0.2338	NA	Homo sapiens (Human)
A0A2R8Y422_PF00240_2	A0A2R8Y422	A0A2R8Y422_S65V	QIFVKTLMGKTITLEVELSDTIDNVKAKIQDKEGIPPDQQRLIFAGKQLEDGRTLSDYNIQKEVTLHLVL	0.0818087	0.003623096	-0.1066647	0.05074474	-11.7197832107544	-0.652208320349372	-0.9	0.417812	NA	NA	NA	6.1505127	15	1.2628538608551	0.5364	NA	Homo sapiens (Human)
A0A2R8Y422_PF00240_2	A0A2R8Y422	A0A2R8Y422_S65W	QIFVKTLMGKTITLEVELSDTIDNVKAKIQDKEGIPPDQQRLIFAGKQLEDGRTLSDYNIQKEWTLHLVL	0.08571609	0.005898278	-0.05193829	0.08261071	-12.5046594619751	-0.896876617639565	-0.68	2.40643	NA	NA	NA	8.715065	15	0.636262238025665	0.5223	NA	Homo sapiens (Human)
A0A2R8Y422_PF00240_2	A0A2R8Y422	A0A2R8Y422_S65Y	QIFVKTLMGKTITLEVELSDTIDNVKAKIQDKEGIPPDQQRLIFAGKQLEDGRTLSDYNIQKEYTLHLVL	0.08882758	0.003742117	-0.008359071	0.05241173	-11.2849248886108	-0.704250938715787	-0.41	3.84989	NA	NA	NA	5.312607	15	1.13740944862366	0.3411	NA	Homo sapiens (Human)
A0A2R8Y422_PF00240_2	A0A2R8Y422	A0A2R8Y422_T12*	QIFVKTLMGK*ITLEVELSDTIDNVKAKIQDKEGIPPDQQRLIFAGKQLEDGRTLSDYNIQKESTLHLVL	0.03062665	0.01362123	-0.8235157	0.1907776	NA	NA	NA	NA	NA	NA	NA	NA	49.9	NA	NA	NA	Homo sapiens (Human)
A0A2R8Y422_PF00240_2	A0A2R8Y422	A0A2R8Y422_T12A	QIFVKTLMGKAITLEVELSDTIDNVKAKIQDKEGIPPDQQRLIFAGKQLEDGRTLSDYNIQKESTLHLVL	0.09680753	0.003794959	0.1034075	0.05315183	-9.81966114044189	0.761089979110704	-0.07	1.61971	NA	NA	NA	4.6157837	49.9	0.661500453948975	0.2198	NA	Homo sapiens (Human)
A0A2R8Y422_PF00240_2	A0A2R8Y422	A0A2R8Y422_T12C	QIFVKTLMGKCITLEVELSDTIDNVKAKIQDKEGIPPDQQRLIFAGKQLEDGRTLSDYNIQKESTLHLVL	0.08959626	0.003256456	0.002406993	0.0456096	-12.4778985977173	0.83680208747482	0.09	0.841519	NA	NA	NA	6.1247864	49.9	-0.178495645523071	0.6617	NA	Homo sapiens (Human)
A0A2R8Y422_PF00240_2	A0A2R8Y422	A0A2R8Y422_T12D	QIFVKTLMGKDITLEVELSDTIDNVKAKIQDKEGIPPDQQRLIFAGKQLEDGRTLSDYNIQKESTLHLVL	0.1022459	0.003614749	0.179577	0.05062783	-13.0938858032227	0.92897173065324	-0.01	1.39621	NA	NA	NA	5.8592377	49.9	1.20250952243805	0.5791	NA	Homo sapiens (Human)
A0A2R8Y422_PF00240_2	A0A2R8Y422	A0A2R8Y422_T12E	QIFVKTLMGKEITLEVELSDTIDNVKAKIQDKEGIPPDQQRLIFAGKQLEDGRTLSDYNIQKESTLHLVL	0.09402621	0.006395058	0.06445252	0.08956857	-10.382360458374	0.508030163722804	0.06	0.478725	NA	NA	NA	5.5836563	49.9	0.521222710609436	0.503	NA	Homo sapiens (Human)
A0A2R8Y422_PF00240_2	A0A2R8Y422	A0A2R8Y422_T12F	QIFVKTLMGKFITLEVELSDTIDNVKAKIQDKEGIPPDQQRLIFAGKQLEDGRTLSDYNIQKESTLHLVL	0.08519711	0.003346736	-0.05920703	0.04687406	-13.1554695129395	-0.105139348959751	0.26	1.77507	NA	NA	NA	6.28743	49.9	0.0610284805297852	0.5444	NA	Homo sapiens (Human)
A0A2R8Y422_PF00240_2	A0A2R8Y422	A0A2R8Y422_T12G	QIFVKTLMGKGITLEVELSDTIDNVKAKIQDKEGIPPDQQRLIFAGKQLEDGRTLSDYNIQKESTLHLVL	0.09506394	0.003232208	0.07898689	0.04527	-12.8138145446777	2.11153261990891	-0.81	2.14089	NA	NA	NA	6.9657745	49.9	1.26111459732056	0.4999	NA	Homo sapiens (Human)
A0A2R8Y422_PF00240_2	A0A2R8Y422	A0A2R8Y422_T12H	QIFVKTLMGKHITLEVELSDTIDNVKAKIQDKEGIPPDQQRLIFAGKQLEDGRTLSDYNIQKESTLHLVL	0.09357586	0.003607367	0.05814487	0.05052443	-13.3343887329102	0.277397375581109	0.07	2.053	NA	NA	NA	5.54583	49.9	0.341089010238647	0.4893	NA	Homo sapiens (Human)
A0A2R8Y422_PF00240_2	A0A2R8Y422	A0A2R8Y422_T12I	QIFVKTLMGKIITLEVELSDTIDNVKAKIQDKEGIPPDQQRLIFAGKQLEDGRTLSDYNIQKESTLHLVL	0.0983749	0.003568998	0.1253598	0.04998704	-9.03185195922851	-0.769596238104007	0.51	0.132804	NA	NA	NA	2.6497116	49.9	-0.570192694664001	0.312	NA	Homo sapiens (Human)
A0A2R8Y422_PF00240_2	A0A2R8Y422	A0A2R8Y422_T12K	QIFVKTLMGKKITLEVELSDTIDNVKAKIQDKEGIPPDQQRLIFAGKQLEDGRTLSDYNIQKESTLHLVL	0.1065099	0.008254795	0.2392978	0.1156159	-10.8792753219604	0.780709671407374	0.05	-0.018236	NA	NA	NA	4.260887	49.9	0.411458373069763	0.3959	NA	Homo sapiens (Human)
A0A2R8Y422_PF00240_2	A0A2R8Y422	A0A2R8Y422_T12L	QIFVKTLMGKLITLEVELSDTIDNVKAKIQDKEGIPPDQQRLIFAGKQLEDGRTLSDYNIQKESTLHLVL	0.1096766	0.00338736	0.28365	0.04744304	-12.0895542144775	-0.699846216386275	0.28	-0.837813	NA	NA	NA	5.18235	49.9	-0.332788944244385	0.3044	NA	Homo sapiens (Human)
A0A2R8Y422_PF00240_2	A0A2R8Y422	A0A2R8Y422_T12M	QIFVKTLMGKMITLEVELSDTIDNVKAKIQDKEGIPPDQQRLIFAGKQLEDGRTLSDYNIQKESTLHLVL	0.1080302	0.008384765	0.2605907	0.1174362	-10.1290281295776	-0.104196700332359	0.3	-0.672769	NA	NA	NA	4.3655167	49.9	-0.142317175865173	0.1573	NA	Homo sapiens (Human)
A0A2R8Y422_PF00240_2	A0A2R8Y422	A0A2R8Y422_T12N	QIFVKTLMGKNITLEVELSDTIDNVKAKIQDKEGIPPDQQRLIFAGKQLEDGRTLSDYNIQKESTLHLVL	0.1074673	0.003386124	0.2527066	0.04742573	-10.6319580078125	0.609697562492743	0.05	1.21153	NA	NA	NA	4.6926575	49.9	0.776981592178345	0.2488	NA	Homo sapiens (Human)
A0A2R8Y422_PF00240_2	A0A2R8Y422	A0A2R8Y422_T12P	QIFVKTLMGKPITLEVELSDTIDNVKAKIQDKEGIPPDQQRLIFAGKQLEDGRTLSDYNIQKESTLHLVL	0.09653027	0.004845666	0.09952415	0.06786793	-11.2581550598145	1.34288997087975	-1.33	2.42923	NA	NA	NA	5.298851	49.9	1.62769675254822	0.3452	NA	Homo sapiens (Human)
A0A2R8Y422_PF00240_2	A0A2R8Y422	A0A2R8Y422_T12Q	QIFVKTLMGKQITLEVELSDTIDNVKAKIQDKEGIPPDQQRLIFAGKQLEDGRTLSDYNIQKESTLHLVL	0.09566986	0.008348413	0.08747329	0.1169271	-11.8742691040039	0.485492331334724	0.05	0.739461	NA	NA	NA	6.0173492	49.9	0.443912088871002	0.435	NA	Homo sapiens (Human)
A0A2R8Y422_PF00240_2	A0A2R8Y422	A0A2R8Y422_T12R	QIFVKTLMGKRITLEVELSDTIDNVKAKIQDKEGIPPDQQRLIFAGKQLEDGRTLSDYNIQKESTLHLVL	0.09508604	0.003366072	0.07929637	0.04714488	-11.9385858535767	0.312930492169973	0.13	0.192527	NA	NA	NA	4.479843	49.9	0.336806356906891	0.3431	NA	Homo sapiens (Human)
A0A2R8Y422_PF00240_2	A0A2R8Y422	A0A2R8Y422_T12S	QIFVKTLMGKSITLEVELSDTIDNVKAKIQDKEGIPPDQQRLIFAGKQLEDGRTLSDYNIQKESTLHLVL	0.0955046	0.003032777	0.08515863	0.04247678	-9.66791000366211	0.923942513219823	0.03	1.24862	NA	NA	NA	4.2076874	49.9	0.554532170295715	0.3196	NA	Homo sapiens (Human)
A0A2R8Y422_PF00240_2	A0A2R8Y422	A0A2R8Y422_T12V	QIFVKTLMGKVITLEVELSDTIDNVKAKIQDKEGIPPDQQRLIFAGKQLEDGRTLSDYNIQKESTLHLVL	0.1011601	0.003109115	0.1643692	0.04354597	-10.721508026123	-0.534652618385105	0.41	0.969702	NA	NA	NA	4.1222076	49.9	-0.34866201877594	0.3176	NA	Homo sapiens (Human)
A0A2R8Y422_PF00240_2	A0A2R8Y422	A0A2R8Y422_T12W	QIFVKTLMGKWITLEVELSDTIDNVKAKIQDKEGIPPDQQRLIFAGKQLEDGRTLSDYNIQKESTLHLVL	0.08662889	0.005969262	-0.03915361	0.08360492	-15.2161678314209	-0.318873251790466	0.33	1.61404	NA	NA	NA	7.175606	49.9	0.103043913841248	0.7679	NA	Homo sapiens (Human)
A0A2R8Y422_PF00240_2	A0A2R8Y422	A0A2R8Y422_T12Y	QIFVKTLMGKYITLEVELSDTIDNVKAKIQDKEGIPPDQQRLIFAGKQLEDGRTLSDYNIQKESTLHLVL	0.0864101	0.003318902	-0.04221795	0.04648422	-13.6984619140625	0.0687846132646446	0.32	1.86035	NA	NA	NA	6.3206024	49.9	0.0488056540489197	0.4731	NA	Homo sapiens (Human)
A0A2R8Y422_PF00240_2	A0A2R8Y422	A0A2R8Y422_T14*	QIFVKTLMGKTI*LEVELSDTIDNVKAKIQDKEGIPPDQQRLIFAGKQLEDGRTLSDYNIQKESTLHLVL	-0.006317285	0.01856148	-1.340949	0.2599703	NA	NA	NA	NA	NA	NA	NA	NA	41.9	NA	NA	NA	Homo sapiens (Human)
A0A2R8Y422_PF00240_2	A0A2R8Y422	A0A2R8Y422_T14A	QIFVKTLMGKTIALEVELSDTIDNVKAKIQDKEGIPPDQQRLIFAGKQLEDGRTLSDYNIQKESTLHLVL	0.08474478	0.005566914	-0.06554228	0.07796966	-9.71955757141113	0.683463493111086	-0.11	0.147379	NA	NA	NA	2.536995	41.9	0.440724849700928	0.1117	NA	Homo sapiens (Human)
A0A2R8Y422_PF00240_2	A0A2R8Y422	A0A2R8Y422_T14C	QIFVKTLMGKTICLEVELSDTIDNVKAKIQDKEGIPPDQQRLIFAGKQLEDGRTLSDYNIQKESTLHLVL	0.09402968	0.004387128	0.06450114	0.0614457	-12.8231994628906	1.02604873721418	0.04	0.0945644	NA	NA	NA	5.410431	41.9	-0.0444740056991577	0.425	NA	Homo sapiens (Human)
A0A2R8Y422_PF00240_2	A0A2R8Y422	A0A2R8Y422_T14D	QIFVKTLMGKTIDLEVELSDTIDNVKAKIQDKEGIPPDQQRLIFAGKQLEDGRTLSDYNIQKESTLHLVL	0.09987382	0.005133023	0.1463536	0.07189263	-12.7594974517822	0.650904551448572	0.1	0.635674	NA	NA	NA	5.0438156	41.9	1.06814444065094	0.5609	NA	Homo sapiens (Human)
A0A2R8Y422_PF00240_2	A0A2R8Y422	A0A2R8Y422_T14E	QIFVKTLMGKTIELEVELSDTIDNVKAKIQDKEGIPPDQQRLIFAGKQLEDGRTLSDYNIQKESTLHLVL	0.1020279	0.01182835	0.1765232	0.1656667	-10.7755144119263	0.508799748776794	0.05	-0.441232	NA	NA	NA	4.6609726	41.9	0.542006373405457	0.5033	NA	Homo sapiens (Human)
A0A2R8Y422_PF00240_2	A0A2R8Y422	A0A2R8Y422_T14F	QIFVKTLMGKTIFLEVELSDTIDNVKAKIQDKEGIPPDQQRLIFAGKQLEDGRTLSDYNIQKESTLHLVL	0.09598673	0.00421944	0.09191127	0.05909707	-13.0566667556763	0.0781232044769697	0.32	-0.618663	NA	NA	NA	5.8383102	41.9	0.057222843170166	0.3173	NA	Homo sapiens (Human)
A0A2R8Y422_PF00240_2	A0A2R8Y422	A0A2R8Y422_T14G	QIFVKTLMGKTIGLEVELSDTIDNVKAKIQDKEGIPPDQQRLIFAGKQLEDGRTLSDYNIQKESTLHLVL	0.09144225	0.004324337	0.02826181	0.06056625	-12.9107271194458	1.50988512980407	-0.73	0.607994	NA	NA	NA	6.173889	41.9	0.918197989463806	0.3858	NA	Homo sapiens (Human)
A0A2R8Y422_PF00240_2	A0A2R8Y422	A0A2R8Y422_T14H	QIFVKTLMGKTIHLEVELSDTIDNVKAKIQDKEGIPPDQQRLIFAGKQLEDGRTLSDYNIQKESTLHLVL	0.1007086	0.00489885	0.1580453	0.06861282	-13.2883876800537	0.169185517295029	0.03	0.329501	NA	NA	NA	5.6221466	41.9	0.268953859806061	0.3664	NA	Homo sapiens (Human)
A0A2R8Y422_PF00240_2	A0A2R8Y422	A0A2R8Y422_T14I	QIFVKTLMGKTIILEVELSDTIDNVKAKIQDKEGIPPDQQRLIFAGKQLEDGRTLSDYNIQKESTLHLVL	0.1033009	0.003946074	0.1943526	0.05526833	-9.65182914733887	0.0873522197208959	0.31	-1.07092	NA	NA	NA	3.5617676	41.9	-0.370827615261078	0.203	NA	Homo sapiens (Human)
A0A2R8Y422_PF00240_2	A0A2R8Y422	A0A2R8Y422_T14K	QIFVKTLMGKTIKLEVELSDTIDNVKAKIQDKEGIPPDQQRLIFAGKQLEDGRTLSDYNIQKESTLHLVL	0.09989491	0.008147275	0.146649	0.1141099	-11.0040723800659	0.579277917406235	0.04	-0.705871	NA	NA	NA	4.8650665	41.9	0.0724444985389709	0.3616	NA	Homo sapiens (Human)
A0A2R8Y422_PF00240_2	A0A2R8Y422	A0A2R8Y422_T14L	QIFVKTLMGKTILLEVELSDTIDNVKAKIQDKEGIPPDQQRLIFAGKQLEDGRTLSDYNIQKESTLHLVL	0.1001745	0.004147771	0.1505651	0.05809328	-12.2099788665771	0.0585214221599778	0.08	-0.474438	NA	NA	NA	5.548149	41.9	-0.0282527208328247	0.1617	NA	Homo sapiens (Human)
A0A2R8Y422_PF00240_2	A0A2R8Y422	A0A2R8Y422_T14M	QIFVKTLMGKTIMLEVELSDTIDNVKAKIQDKEGIPPDQQRLIFAGKQLEDGRTLSDYNIQKESTLHLVL	0.0864454	0.008844576	-0.04172366	0.1238763	-11.1157886505127	0.495550209703884	0.01	-1.28881	NA	NA	NA	4.839134	41.9	0.0420043468475342	0.122	NA	Homo sapiens (Human)
A0A2R8Y422_PF00240_2	A0A2R8Y422	A0A2R8Y422_T14N	QIFVKTLMGKTINLEVELSDTIDNVKAKIQDKEGIPPDQQRLIFAGKQLEDGRTLSDYNIQKESTLHLVL	0.1039585	0.004044698	0.2035631	0.05664966	-10.3512401580811	0.591770505195212	0.02	0.541331	NA	NA	NA	4.329994	41.9	0.660735011100769	0.2356	NA	Homo sapiens (Human)
A0A2R8Y422_PF00240_2	A0A2R8Y422	A0A2R8Y422_T14P	QIFVKTLMGKTIPLEVELSDTIDNVKAKIQDKEGIPPDQQRLIFAGKQLEDGRTLSDYNIQKESTLHLVL	0.09729133	0.006713045	0.1101835	0.09402226	-10.7743446350098	0.730816314145287	-1.23	-0.601086	NA	NA	NA	3.7626953	41.9	0.664667963981628	0.1399	NA	Homo sapiens (Human)
A0A2R8Y422_PF00240_2	A0A2R8Y422	A0A2R8Y422_T14Q	QIFVKTLMGKTIQLEVELSDTIDNVKAKIQDKEGIPPDQQRLIFAGKQLEDGRTLSDYNIQKESTLHLVL	0.08935283	0.01717062	-0.001002483	0.2404901	-12.1264400482178	0.665771073433487	0.04	-0.396167	NA	NA	NA	5.3814087	41.9	0.292939484119415	0.3648	NA	Homo sapiens (Human)
A0A2R8Y422_PF00240_2	A0A2R8Y422	A0A2R8Y422_T14R	QIFVKTLMGKTIRLEVELSDTIDNVKAKIQDKEGIPPDQQRLIFAGKQLEDGRTLSDYNIQKESTLHLVL	0.1050993	0.005092651	0.2195412	0.07132719	-12.0488363265991	0.302043176174326	0.1	-0.318517	NA	NA	NA	4.9665375	41.9	0.100737869739532	0.2765	NA	Homo sapiens (Human)
A0A2R8Y422_PF00240_2	A0A2R8Y422	A0A2R8Y422_T14S	QIFVKTLMGKTISLEVELSDTIDNVKAKIQDKEGIPPDQQRLIFAGKQLEDGRTLSDYNIQKESTLHLVL	0.09160426	0.003567008	0.03053085	0.04995917	-9.32919626235962	0.809677638569963	0.01	0.553033	NA	NA	NA	3.5362473	41.9	0.318868577480316	0.1856	NA	Homo sapiens (Human)
A0A2R8Y422_PF00240_2	A0A2R8Y422	A0A2R8Y422_T14V	QIFVKTLMGKTIVLEVELSDTIDNVKAKIQDKEGIPPDQQRLIFAGKQLEDGRTLSDYNIQKESTLHLVL	0.1067732	0.004171637	0.2429859	0.05842754	-11.7866271972656	0.13329739105132	0.26	-0.588029	NA	NA	NA	4.228798	41.9	-0.173347413539886	0.2054	NA	Homo sapiens (Human)
A0A2R8Y422_PF00240_2	A0A2R8Y422	A0A2R8Y422_T14W	QIFVKTLMGKTIWLEVELSDTIDNVKAKIQDKEGIPPDQQRLIFAGKQLEDGRTLSDYNIQKESTLHLVL	0.07871792	0.009222563	-0.149954	0.1291703	-15.9874322891235	-0.209925498304031	0.14	0.126609	NA	NA	NA	6.9570312	41.9	0.0715185403823853	0.6866	NA	Homo sapiens (Human)
A0A2R8Y422_PF00240_2	A0A2R8Y422	A0A2R8Y422_T14Y	QIFVKTLMGKTIYLEVELSDTIDNVKAKIQDKEGIPPDQQRLIFAGKQLEDGRTLSDYNIQKESTLHLVL	0.0918454	0.004209489	0.03390828	0.05895769	-14.1250537872314	0.123768134246695	0.09	-0.191996	NA	NA	NA	5.616493	41.9	0.0543760657310486	0.3561	NA	Homo sapiens (Human)
A0A2R8Y422_PF00240_2	A0A2R8Y422	A0A2R8Y422_T22*	QIFVKTLMGKTITLEVELSD*IDNVKAKIQDKEGIPPDQQRLIFAGKQLEDGRTLSDYNIQKESTLHLVL	0.01150125	0.01398213	-1.091384	0.1958323	NA	NA	NA	NA	NA	NA	NA	NA	28.7	NA	NA	NA	Homo sapiens (Human)
A0A2R8Y422_PF00240_2	A0A2R8Y422	A0A2R8Y422_T22A	QIFVKTLMGKTITLEVELSDAIDNVKAKIQDKEGIPPDQQRLIFAGKQLEDGRTLSDYNIQKESTLHLVL	0.07877031	0.004368607	-0.1492202	0.06118629	-8.10673027038574	0.772413711416648	-1.49	0.255813	NA	NA	NA	4.3887634	28.7	1.48256230354309	0.1519	NA	Homo sapiens (Human)
A0A2R8Y422_PF00240_2	A0A2R8Y422	A0A2R8Y422_T22C	QIFVKTLMGKTITLEVELSDCIDNVKAKIQDKEGIPPDQQRLIFAGKQLEDGRTLSDYNIQKESTLHLVL	0.07618018	0.003675074	-0.1854973	0.05147274	-10.4023700714111	1.04034767291869	-0.89	0.526883	NA	NA	NA	6.8062134	28.7	1.05857300758362	0.4754	NA	Homo sapiens (Human)
A0A2R8Y422_PF00240_2	A0A2R8Y422	A0A2R8Y422_T22D	QIFVKTLMGKTITLEVELSDDIDNVKAKIQDKEGIPPDQQRLIFAGKQLEDGRTLSDYNIQKESTLHLVL	0.0813693	0.004259824	-0.1128189	0.05966268	-11.6023923873901	0.563799766060324	-2.02	-1.71627	NA	NA	NA	4.8787994	28.7	1.84064292907715	0.3484	NA	Homo sapiens (Human)
A0A2R8Y422_PF00240_2	A0A2R8Y422	A0A2R8Y422_T22E	QIFVKTLMGKTITLEVELSDEIDNVKAKIQDKEGIPPDQQRLIFAGKQLEDGRTLSDYNIQKESTLHLVL	0.08131995	0.008984146	-0.1135101	0.1258311	-12.115793800354	0.664791448211275	-1.3	-0.182284	NA	NA	NA	6.5191727	28.7	1.69781255722046	0.4251	NA	Homo sapiens (Human)
A0A2R8Y422_PF00240_2	A0A2R8Y422	A0A2R8Y422_T22F	QIFVKTLMGKTITLEVELSDFIDNVKAKIQDKEGIPPDQQRLIFAGKQLEDGRTLSDYNIQKESTLHLVL	0.08845407	0.003821765	-0.01359031	0.05352727	-12.1319669723511	0.392331946474747	-1.14	0.0692006	NA	NA	NA	5.8360977	28.7	1.49848675727844	0.4681	NA	Homo sapiens (Human)
A0A2R8Y422_PF00240_2	A0A2R8Y422	A0A2R8Y422_T22G	QIFVKTLMGKTITLEVELSDGIDNVKAKIQDKEGIPPDQQRLIFAGKQLEDGRTLSDYNIQKESTLHLVL	0.08545943	0.003554534	-0.05553305	0.04978446	-10.7006935119629	1.10436665979511	-2.26	-0.779023	NA	NA	NA	6.5704117	28.7	1.53671026229858	0.3156	NA	Homo sapiens (Human)
A0A2R8Y422_PF00240_2	A0A2R8Y422	A0A2R8Y422_T22H	QIFVKTLMGKTITLEVELSDHIDNVKAKIQDKEGIPPDQQRLIFAGKQLEDGRTLSDYNIQKESTLHLVL	0.09071935	0.004370318	0.01813696	0.06121025	-11.5417930603027	0.442759031739212	-1.49	1.30471	NA	NA	NA	6.9491196	28.7	1.44958686828613	0.3145	NA	Homo sapiens (Human)
A0A2R8Y422_PF00240_2	A0A2R8Y422	A0A2R8Y422_T22I	QIFVKTLMGKTITLEVELSDIIDNVKAKIQDKEGIPPDQQRLIFAGKQLEDGRTLSDYNIQKESTLHLVL	0.08572724	0.00372451	-0.05178205	0.05216513	-9.52254333496094	0.607064614209577	-0.78	1.03504	NA	NA	NA	4.5639954	28.7	1.39835047721863	0.3703	NA	Homo sapiens (Human)
A0A2R8Y422_PF00240_2	A0A2R8Y422	A0A2R8Y422_T22K	QIFVKTLMGKTITLEVELSDKIDNVKAKIQDKEGIPPDQQRLIFAGKQLEDGRTLSDYNIQKESTLHLVL	0.09802501	0.006867259	0.1204593	0.09618217	-7.69764194488525	0.748489659102039	-1.15	0.498862	NA	NA	NA	4.5749435	28.7	1.04195928573608	0.2607	NA	Homo sapiens (Human)
A0A2R8Y422_PF00240_2	A0A2R8Y422	A0A2R8Y422_T22L	QIFVKTLMGKTITLEVELSDLIDNVKAKIQDKEGIPPDQQRLIFAGKQLEDGRTLSDYNIQKESTLHLVL	0.07618458	0.00398199	-0.1854356	0.05577137	-10.7410095214844	0.225805065393721	-0.83	-0.184965	NA	NA	NA	4.872551	28.7	1.15961074829102	0.2391	NA	Homo sapiens (Human)
A0A2R8Y422_PF00240_2	A0A2R8Y422	A0A2R8Y422_T22M	QIFVKTLMGKTITLEVELSDMIDNVKAKIQDKEGIPPDQQRLIFAGKQLEDGRTLSDYNIQKESTLHLVL	0.06240476	0.01371259	-0.3784345	0.1920572	-10.2215097427368	0.567634243886555	-1.24	0.540744	NA	NA	NA	5.5656967	28.7	1.23421800136566	0.1405	NA	Homo sapiens (Human)
A0A2R8Y422_PF00240_2	A0A2R8Y422	A0A2R8Y422_T22N	QIFVKTLMGKTITLEVELSDNIDNVKAKIQDKEGIPPDQQRLIFAGKQLEDGRTLSDYNIQKESTLHLVL	0.08949823	0.00393763	0.001034075	0.05515006	-7.46097946166992	0.586318981249609	-1.45	0.604986	NA	NA	NA	5.0112686	28.7	1.22007751464844	0.1471	NA	Homo sapiens (Human)
A0A2R8Y422_PF00240_2	A0A2R8Y422	A0A2R8Y422_T22P	QIFVKTLMGKTITLEVELSDPIDNVKAKIQDKEGIPPDQQRLIFAGKQLEDGRTLSDYNIQKESTLHLVL	0.08119552	0.00568511	-0.1152529	0.0796251	-9.71731834411621	1.22375302340942	-2.28	-1.50971	NA	NA	NA	5.2289047	28.7	1.60171818733215	0.2672	NA	Homo sapiens (Human)
A0A2R8Y422_PF00240_2	A0A2R8Y422	A0A2R8Y422_T22Q	QIFVKTLMGKTITLEVELSDQIDNVKAKIQDKEGIPPDQQRLIFAGKQLEDGRTLSDYNIQKESTLHLVL	0.09687134	0.009215843	0.1043011	0.1290762	-10.7296459197998	0.768094421832473	-1.18	0.978843	NA	NA	NA	6.08049	28.7	1.32591080665588	0.3316	NA	Homo sapiens (Human)
A0A2R8Y422_PF00240_2	A0A2R8Y422	A0A2R8Y422_T22R	QIFVKTLMGKTITLEVELSDRIDNVKAKIQDKEGIPPDQQRLIFAGKQLEDGRTLSDYNIQKESTLHLVL	0.08490287	0.003895501	-0.06332821	0.05456001	-9.52284736633301	0.412597805361788	-1.06	-0.025336	NA	NA	NA	4.7994003	28.7	1.11964690685272	0.2061	NA	Homo sapiens (Human)
A0A2R8Y422_PF00240_2	A0A2R8Y422	A0A2R8Y422_T22S	QIFVKTLMGKTITLEVELSDSIDNVKAKIQDKEGIPPDQQRLIFAGKQLEDGRTLSDYNIQKESTLHLVL	0.07839584	0.003234241	-0.154465	0.04529847	-6.318541431427	0.534195815485823	-0.78	-0.496399	NA	NA	NA	2.7014618	28.7	0.717509627342224	0.1349	NA	Homo sapiens (Human)
A0A2R8Y422_PF00240_2	A0A2R8Y422	A0A2R8Y422_T22V	QIFVKTLMGKTITLEVELSDVIDNVKAKIQDKEGIPPDQQRLIFAGKQLEDGRTLSDYNIQKESTLHLVL	0.08817274	0.003481223	-0.01753068	0.04875768	-10.4620676040649	0.617081150093246	-0.6	0.971525	NA	NA	NA	6.491379	28.7	1.54866743087769	0.3123	NA	Homo sapiens (Human)
A0A2R8Y422_PF00240_2	A0A2R8Y422	A0A2R8Y422_T22W	QIFVKTLMGKTITLEVELSDWIDNVKAKIQDKEGIPPDQQRLIFAGKQLEDGRTLSDYNIQKESTLHLVL	0.08144009	0.006384614	-0.1118275	0.08942229	-14.2850597381592	0.158459256304143	-0.96	0.665462	NA	NA	NA	7.459488	28.7	1.80303931236267	0.6995	NA	Homo sapiens (Human)
A0A2R8Y422_PF00240_2	A0A2R8Y422	A0A2R8Y422_T22Y	QIFVKTLMGKTITLEVELSDYIDNVKAKIQDKEGIPPDQQRLIFAGKQLEDGRTLSDYNIQKESTLHLVL	0.08787137	0.003867948	-0.02175162	0.05417411	-12.2942411422729	0.481754801939952	-0.91	0.324954	NA	NA	NA	6.278221	28.7	1.5647782087326	0.4063	NA	Homo sapiens (Human)
A0A2R8Y422_PF00240_2	A0A2R8Y422	A0A2R8Y422_T55*	QIFVKTLMGKTITLEVELSDTIDNVKAKIQDKEGIPPDQQRLIFAGKQLEDGR*LSDYNIQKESTLHLVL	0.001006896	0.01985742	-1.238367	0.2781211	NA	NA	NA	NA	NA	NA	NA	NA	23.5	NA	NA	NA	Homo sapiens (Human)
A0A2R8Y422_PF00240_2	A0A2R8Y422	A0A2R8Y422_T55A	QIFVKTLMGKTITLEVELSDTIDNVKAKIQDKEGIPPDQQRLIFAGKQLEDGRALSDYNIQKESTLHLVL	0.1010442	0.004062766	0.1627456	0.05690271	-9.07401151657104	0.659487236030526	-1.63	0.0559469	NA	NA	NA	4.269142	23.5	0.889853775501251	0.1777	NA	Homo sapiens (Human)
A0A2R8Y422_PF00240_2	A0A2R8Y422	A0A2R8Y422_T55C	QIFVKTLMGKTITLEVELSDTIDNVKAKIQDKEGIPPDQQRLIFAGKQLEDGRCLSDYNIQKESTLHLVL	0.09037546	0.003205897	0.01332045	0.04490148	-13.1587028503418	0.821710863106408	-1.13	0.172953	NA	NA	NA	5.8971176	23.5	0.650930404663086	0.4283	NA	Homo sapiens (Human)
A0A2R8Y422_PF00240_2	A0A2R8Y422	A0A2R8Y422_T55D	QIFVKTLMGKTITLEVELSDTIDNVKAKIQDKEGIPPDQQRLIFAGKQLEDGRDLSDYNIQKESTLHLVL	0.0900731	0.003742074	0.009085583	0.05241112	-14.2539457321167	0.706618602332336	-2.03	1.68605	NA	NA	NA	6.0330353	23.5	1.62049663066864	0.5081	NA	Homo sapiens (Human)
A0A2R8Y422_PF00240_2	A0A2R8Y422	A0A2R8Y422_T55E	QIFVKTLMGKTITLEVELSDTIDNVKAKIQDKEGIPPDQQRLIFAGKQLEDGRELSDYNIQKESTLHLVL	0.09253341	0.006254295	0.04354442	0.08759706	-14.7634885787964	0.681912855011701	-1.23	0.707957	NA	NA	NA	7.0383606	23.5	1.27131283283234	0.4736	NA	Homo sapiens (Human)
A0A2R8Y422_PF00240_2	A0A2R8Y422	A0A2R8Y422_T55F	QIFVKTLMGKTITLEVELSDTIDNVKAKIQDKEGIPPDQQRLIFAGKQLEDGRFLSDYNIQKESTLHLVL	0.1004195	0.003640989	0.1539958	0.05099535	-14.3055635452271	-0.103306505908187	-1.63	-0.626032	NA	NA	NA	6.524475	23.5	1.16186165809631	0.384	NA	Homo sapiens (Human)
A0A2R8Y422_PF00240_2	A0A2R8Y422	A0A2R8Y422_T55G	QIFVKTLMGKTITLEVELSDTIDNVKAKIQDKEGIPPDQQRLIFAGKQLEDGRGLSDYNIQKESTLHLVL	0.09138649	0.003120584	0.0274808	0.0437066	-13.6863822937012	1.18349002477884	-2.29	0.251421	NA	NA	NA	7.569481	23.5	1.22579073905945	0.3874	NA	Homo sapiens (Human)
A0A2R8Y422_PF00240_2	A0A2R8Y422	A0A2R8Y422_T55H	QIFVKTLMGKTITLEVELSDTIDNVKAKIQDKEGIPPDQQRLIFAGKQLEDGRHLSDYNIQKESTLHLVL	0.09031681	0.003797059	0.01249896	0.05318125	-14.6443340301514	0.0751026499060047	-1.5	0.0622965	NA	NA	NA	7.126892	23.5	0.944597661495209	0.3308	NA	Homo sapiens (Human)
A0A2R8Y422_PF00240_2	A0A2R8Y422	A0A2R8Y422_T55I	QIFVKTLMGKTITLEVELSDTIDNVKAKIQDKEGIPPDQQRLIFAGKQLEDGRILSDYNIQKESTLHLVL	0.08291312	0.0038662	-0.09119634	0.05414962	-8.8643292427063	-0.141343267887081	-1.44	0.423316	NA	NA	NA	4.131935	23.5	0.894665896892548	0.2724	NA	Homo sapiens (Human)
A0A2R8Y422_PF00240_2	A0A2R8Y422	A0A2R8Y422_T55K	QIFVKTLMGKTITLEVELSDTIDNVKAKIQDKEGIPPDQQRLIFAGKQLEDGRKLSDYNIQKESTLHLVL	0.09651121	0.007060828	0.0992572	0.09889328	-11.3810905456543	0.495517213930426	-1.22	-0.47858	NA	NA	NA	4.696739	23.5	0.540010571479797	0.2564	NA	Homo sapiens (Human)
A0A2R8Y422_PF00240_2	A0A2R8Y422	A0A2R8Y422_T55L	QIFVKTLMGKTITLEVELSDTIDNVKAKIQDKEGIPPDQQRLIFAGKQLEDGRLLSDYNIQKESTLHLVL	0.09153549	0.003846875	0.02956776	0.05387895	-12.0675373077393	-0.277603404883868	-1.04	-0.847025	NA	NA	NA	5.4381943	23.5	0.870615720748901	0.1845	NA	Homo sapiens (Human)
A0A2R8Y422_PF00240_2	A0A2R8Y422	A0A2R8Y422_T55M	QIFVKTLMGKTITLEVELSDTIDNVKAKIQDKEGIPPDQQRLIFAGKQLEDGRMLSDYNIQKESTLHLVL	0.08993369	0.006283678	0.007133021	0.08800858	-10.7438024520874	0.137404143082638	-1.38	-0.268382	NA	NA	NA	5.3443985	23.5	0.717057526111603	0.1301	NA	Homo sapiens (Human)
A0A2R8Y422_PF00240_2	A0A2R8Y422	A0A2R8Y422_T55N	QIFVKTLMGKTITLEVELSDTIDNVKAKIQDKEGIPPDQQRLIFAGKQLEDGRNLSDYNIQKESTLHLVL	0.09226084	0.003837266	0.03972683	0.05374438	-10.854351234436	0.565088455999833	-1.58	0.276168	NA	NA	NA	5.209717	23.5	1.04619836807251	0.2058	NA	Homo sapiens (Human)
A0A2R8Y422_PF00240_2	A0A2R8Y422	A0A2R8Y422_T55P	QIFVKTLMGKTITLEVELSDTIDNVKAKIQDKEGIPPDQQRLIFAGKQLEDGRPLSDYNIQKESTLHLVL	0.0863023	0.004823445	-0.04372787	0.0675567	-11.3499689102173	2.2471017164989	-2.35	0.294724	NA	NA	NA	5.418907	23.5	1.54702532291412	0.2066	NA	Homo sapiens (Human)
A0A2R8Y422_PF00240_2	A0A2R8Y422	A0A2R8Y422_T55Q	QIFVKTLMGKTITLEVELSDTIDNVKAKIQDKEGIPPDQQRLIFAGKQLEDGRQLSDYNIQKESTLHLVL	0.08198262	0.008311109	-0.1042289	0.1164046	-13.1786951065063	0.716173611000292	-1.07	-0.234212	NA	NA	NA	6.2221756	23.5	0.616844058036804	0.3168	NA	Homo sapiens (Human)
A0A2R8Y422_PF00240_2	A0A2R8Y422	A0A2R8Y422_T55R	QIFVKTLMGKTITLEVELSDTIDNVKAKIQDKEGIPPDQQRLIFAGKQLEDGRRLSDYNIQKESTLHLVL	0.08891771	0.003487028	-0.007096661	0.04883898	-11.9332172393799	0.105654266771347	-1.29	-0.0108401	NA	NA	NA	4.9594345	23.5	0.5491943359375	0.2303	NA	Homo sapiens (Human)
A0A2R8Y422_PF00240_2	A0A2R8Y422	A0A2R8Y422_T55S	QIFVKTLMGKTITLEVELSDTIDNVKAKIQDKEGIPPDQQRLIFAGKQLEDGRSLSDYNIQKESTLHLVL	0.09663493	0.003111057	0.1009899	0.04357316	-9.29975662231445	0.63441567829834	-0.94	-0.265615	NA	NA	NA	4.015541	23.5	0.584123253822327	0.1993	NA	Homo sapiens (Human)
A0A2R8Y422_PF00240_2	A0A2R8Y422	A0A2R8Y422_T55V	QIFVKTLMGKTITLEVELSDTIDNVKAKIQDKEGIPPDQQRLIFAGKQLEDGRVLSDYNIQKESTLHLVL	0.08593922	0.003353229	-0.04881307	0.04696501	-11.1225793838501	-0.137586223617343	-1.12	0.394653	NA	NA	NA	6.1007233	23.5	0.851532459259033	0.2706	NA	Homo sapiens (Human)
A0A2R8Y422_PF00240_2	A0A2R8Y422	A0A2R8Y422_T55W	QIFVKTLMGKTITLEVELSDTIDNVKAKIQDKEGIPPDQQRLIFAGKQLEDGRWLSDYNIQKESTLHLVL	0.08057276	0.005169032	-0.1239752	0.07239697	-17.3064746856689	-0.303900982514178	-1.21	0.750546	NA	NA	NA	8.593521	23.5	1.44970846176147	0.6785	NA	Homo sapiens (Human)
A0A2R8Y422_PF00240_2	A0A2R8Y422	A0A2R8Y422_T55Y	QIFVKTLMGKTITLEVELSDTIDNVKAKIQDKEGIPPDQQRLIFAGKQLEDGRYLSDYNIQKESTLHLVL	0.08788574	0.003509454	-0.0215503	0.04915308	-15.2428756713867	-0.028677642047783	-1.36	-0.425584	NA	NA	NA	6.1227646	23.5	1.23836469650269	0.3561	NA	Homo sapiens (Human)
A0A2R8Y422_PF00240_2	A0A2R8Y422	A0A2R8Y422_T7*	QIFVK*LMGKTITLEVELSDTIDNVKAKIQDKEGIPPDQQRLIFAGKQLEDGRTLSDYNIQKESTLHLVL	0.01878278	0.006741528	-0.9893997	0.09442119	NA	NA	NA	NA	NA	NA	NA	NA	16.1	NA	NA	NA	Homo sapiens (Human)
A0A2R8Y422_PF00240_2	A0A2R8Y422	A0A2R8Y422_T66*	QIFVKTLMGKTITLEVELSDTIDNVKAKIQDKEGIPPDQQRLIFAGKQLEDGRTLSDYNIQKES*LHLVL	0.04640993	0.009286504	-0.6024565	0.1300659	NA	NA	NA	NA	NA	NA	NA	NA	39.8	NA	NA	NA	Homo sapiens (Human)
A0A2R8Y422_PF00240_2	A0A2R8Y422	A0A2R8Y422_T66A	QIFVKTLMGKTITLEVELSDTIDNVKAKIQDKEGIPPDQQRLIFAGKQLEDGRTLSDYNIQKESALHLVL	0.1052907	0.004055954	0.2222219	0.0568073	-8.42673273086548	0.614178467869842	0.15	0.984321	NA	NA	NA	4.7339325	39.8	0.51943051815033	0.205	NA	Homo sapiens (Human)
A0A2R8Y422_PF00240_2	A0A2R8Y422	A0A2R8Y422_T66C	QIFVKTLMGKTITLEVELSDTIDNVKAKIQDKEGIPPDQQRLIFAGKQLEDGRTLSDYNIQKESCLHLVL	0.09932726	0.003349462	0.1386985	0.04691224	-10.5663149833679	0.718280528936823	0.43	0.197885	NA	NA	NA	6.6265335	39.8	-0.0727393627166748	0.63	NA	Homo sapiens (Human)
A0A2R8Y422_PF00240_2	A0A2R8Y422	A0A2R8Y422_T66D	QIFVKTLMGKTITLEVELSDTIDNVKAKIQDKEGIPPDQQRLIFAGKQLEDGRTLSDYNIQKESDLHLVL	0.1203297	0.003578315	0.4328564	0.05011753	-12.41985206604	0.830296917032687	-0.02	0.401089	NA	NA	NA	7.1496887	39.8	1.10414040088654	0.6718	NA	Homo sapiens (Human)
A0A2R8Y422_PF00240_2	A0A2R8Y422	A0A2R8Y422_T66E	QIFVKTLMGKTITLEVELSDTIDNVKAKIQDKEGIPPDQQRLIFAGKQLEDGRTLSDYNIQKESELHLVL	0.1248575	0.007276939	0.4962725	0.1019201	-12.2783981323242	0.57840757094867	0.33	-0.14106	NA	NA	NA	6.0672684	39.8	0.322022140026093	0.5994	NA	Homo sapiens (Human)
A0A2R8Y422_PF00240_2	A0A2R8Y422	A0A2R8Y422_T66F	QIFVKTLMGKTITLEVELSDTIDNVKAKIQDKEGIPPDQQRLIFAGKQLEDGRTLSDYNIQKESFLHLVL	0.1018632	0.003864465	0.1742167	0.05412532	-10.4909414291382	-0.416135363297905	0.92	-0.945088	NA	NA	NA	6.330475	39.8	0.178867399692535	0.4915	NA	Homo sapiens (Human)
A0A2R8Y422_PF00240_2	A0A2R8Y422	A0A2R8Y422_T66G	QIFVKTLMGKTITLEVELSDTIDNVKAKIQDKEGIPPDQQRLIFAGKQLEDGRTLSDYNIQKESGLHLVL	0.1050511	0.003149071	0.2188665	0.04410558	-11.5365123748779	2.22544999997896	-0.62	1.40391	NA	NA	NA	7.6917877	39.8	1.25854194164276	0.5753	NA	Homo sapiens (Human)
A0A2R8Y422_PF00240_2	A0A2R8Y422	A0A2R8Y422_T66H	QIFVKTLMGKTITLEVELSDTIDNVKAKIQDKEGIPPDQQRLIFAGKQLEDGRTLSDYNIQKESHLHLVL	0.09709208	0.004209871	0.1073927	0.05896304	-11.9964542388916	0.261329325572799	0.18	0.572685	NA	NA	NA	7.6450577	39.8	0.594329714775085	0.4924	NA	Homo sapiens (Human)
A0A2R8Y422_PF00240_2	A0A2R8Y422	A0A2R8Y422_T66I	QIFVKTLMGKTITLEVELSDTIDNVKAKIQDKEGIPPDQQRLIFAGKQLEDGRTLSDYNIQKESILHLVL	0.1088044	0.004063975	0.2714339	0.05691964	-6.71504564285278	-1.13435578510956	1.29	-0.833621	NA	NA	NA	3.4823456	39.8	-0.312479257583618	0.2587	NA	Homo sapiens (Human)
A0A2R8Y422_PF00240_2	A0A2R8Y422	A0A2R8Y422_T66K	QIFVKTLMGKTITLEVELSDTIDNVKAKIQDKEGIPPDQQRLIFAGKQLEDGRTLSDYNIQKESKLHLVL	0.09381218	0.007466179	0.06145473	0.1045706	-10.5560712814331	1.07596788275455	0.3	-0.794708	NA	NA	NA	5.732025	39.8	0.718011140823364	0.4342	NA	Homo sapiens (Human)
A0A2R8Y422_PF00240_2	A0A2R8Y422	A0A2R8Y422_T66L	QIFVKTLMGKTITLEVELSDTIDNVKAKIQDKEGIPPDQQRLIFAGKQLEDGRTLSDYNIQKESLLHLVL	0.1080765	0.004334539	0.2612391	0.06070913	-10.0253143310547	-0.526821783748726	0.57	-1.62355	NA	NA	NA	5.681793	39.8	-0.122589111328125	0.2393	NA	Homo sapiens (Human)
A0A2R8Y422_PF00240_2	A0A2R8Y422	A0A2R8Y422_T66M	QIFVKTLMGKTITLEVELSDTIDNVKAKIQDKEGIPPDQQRLIFAGKQLEDGRTLSDYNIQKESMLHLVL	0.09798446	0.008584922	0.1198914	0.1202396	-8.74672136306763	0.143644389302386	0.8	-1.97913	NA	NA	NA	5.015785	39.8	-0.0656057596206665	0.1801	NA	Homo sapiens (Human)
A0A2R8Y422_PF00240_2	A0A2R8Y422	A0A2R8Y422_T66N	QIFVKTLMGKTITLEVELSDTIDNVKAKIQDKEGIPPDQQRLIFAGKQLEDGRTLSDYNIQKESNLHLVL	0.1015942	0.003659179	0.1704489	0.05125011	-9.63134899139404	0.309680576964366	0.24	0.3481	NA	NA	NA	5.393776	39.8	0.967494666576385	0.3384	NA	Homo sapiens (Human)
A0A2R8Y422_PF00240_2	A0A2R8Y422	A0A2R8Y422_T66P	QIFVKTLMGKTITLEVELSDTIDNVKAKIQDKEGIPPDQQRLIFAGKQLEDGRTLSDYNIQKESPLHLVL	0.1213187	0.004877984	0.4467081	0.06832057	-11.1876289367676	1.46058208019892	-0.93	0.426143	NA	NA	NA	7.037903	39.8	1.66658449172974	0.2525	NA	Homo sapiens (Human)
A0A2R8Y422_PF00240_2	A0A2R8Y422	A0A2R8Y422_T66Q	QIFVKTLMGKTITLEVELSDTIDNVKAKIQDKEGIPPDQQRLIFAGKQLEDGRTLSDYNIQKESQLHLVL	0.09838393	0.008020647	0.1254863	0.1123364	-12.1356365203857	0.500355201311083	0.22	-0.196301	NA	NA	NA	6.5841827	39.8	0.4124875664711	0.4897	NA	Homo sapiens (Human)
A0A2R8Y422_PF00240_2	A0A2R8Y422	A0A2R8Y422_T66R	QIFVKTLMGKTITLEVELSDTIDNVKAKIQDKEGIPPDQQRLIFAGKQLEDGRTLSDYNIQKESRLHLVL	0.09205564	0.003638963	0.03685282	0.05096696	-9.99497060775757	0.666749795911711	0.36	-0.275228	NA	NA	NA	6.202362	39.8	0.67887270450592	0.35	NA	Homo sapiens (Human)
A0A2R8Y422_PF00240_2	A0A2R8Y422	A0A2R8Y422_T66S	QIFVKTLMGKTITLEVELSDTIDNVKAKIQDKEGIPPDQQRLIFAGKQLEDGRTLSDYNIQKESSLHLVL	0.09810843	0.003205577	0.1216276	0.04489701	-8.82896881103516	0.975749685784035	0.13	1.04578	NA	NA	NA	4.7389755	39.8	0.517241179943085	0.29	NA	Homo sapiens (Human)
A0A2R8Y422_PF00240_2	A0A2R8Y422	A0A2R8Y422_T66V	QIFVKTLMGKTITLEVELSDTIDNVKAKIQDKEGIPPDQQRLIFAGKQLEDGRTLSDYNIQKESVLHLVL	0.1057937	0.003156545	0.2292662	0.04421027	-5.54765481948853	-0.822807142738393	1.22	-0.361433	NA	NA	NA	4.4120026	39.8	-0.217586517333984	0.2543	NA	Homo sapiens (Human)
A0A2R8Y422_PF00240_2	A0A2R8Y422	A0A2R8Y422_T66W	QIFVKTLMGKTITLEVELSDTIDNVKAKIQDKEGIPPDQQRLIFAGKQLEDGRTLSDYNIQKESWLHLVL	0.1027987	0.007012464	0.1873194	0.0982159	-14.1067132949829	-0.38888128098322	0.8	-1.09416	NA	NA	NA	8.7428055	39.8	0.098188042640686	0.8006	NA	Homo sapiens (Human)
A0A2R8Y422_PF00240_2	A0A2R8Y422	A0A2R8Y422_T66Y	QIFVKTLMGKTITLEVELSDTIDNVKAKIQDKEGIPPDQQRLIFAGKQLEDGRTLSDYNIQKESYLHLVL	0.08766261	0.003944686	-0.0246755	0.0552489	-12.2507711410522	-0.139574677770656	1.99	-0.674947	NA	NA	NA	7.3689117	39.8	0.203693032264709	0.5469	NA	Homo sapiens (Human)
A0A2R8Y422_PF00240_2	A0A2R8Y422	A0A2R8Y422_T7A	QIFVKALMGKTITLEVELSDTIDNVKAKIQDKEGIPPDQQRLIFAGKQLEDGRTLSDYNIQKESTLHLVL	0.08400698	0.003264233	-0.07587582	0.04571854	-8.99570808410644	0.750643049414353	-1.12	-0.473689	NA	NA	NA	4.8728943	16.1	1.21572709083557	0.2541	NA	Homo sapiens (Human)
A0A2R8Y422_PF00240_2	A0A2R8Y422	A0A2R8Y422_T7C	QIFVKCLMGKTITLEVELSDTIDNVKAKIQDKEGIPPDQQRLIFAGKQLEDGRTLSDYNIQKESTLHLVL	0.08306083	0.003120569	-0.08912753	0.04370638	-11.526015663147	0.982903776775516	-0.68	-0.412428	NA	NA	NA	6.569542	16.1	0.561610639095306	0.6338	NA	Homo sapiens (Human)
A0A2R8Y422_PF00240_2	A0A2R8Y422	A0A2R8Y422_T7D	QIFVKDLMGKTITLEVELSDTIDNVKAKIQDKEGIPPDQQRLIFAGKQLEDGRTLSDYNIQKESTLHLVL	0.1092732	0.003601361	0.2780006	0.05044032	-11.3224111557007	1.41161208783565	-0.52	1.08318	NA	NA	NA	5.1048203	16.1	0.695514619350433	0.4205	NA	Homo sapiens (Human)
A0A2R8Y422_PF00240_2	A0A2R8Y422	A0A2R8Y422_T7E	QIFVKELMGKTITLEVELSDTIDNVKAKIQDKEGIPPDQQRLIFAGKQLEDGRTLSDYNIQKESTLHLVL	0.09169391	0.004718298	0.03178658	0.06608403	-12.0374271392822	1.3292072633144	-0.14	0.51324	NA	NA	NA	6.592331	16.1	1.29548621177673	0.5504	NA	Homo sapiens (Human)
A0A2R8Y422_PF00240_2	A0A2R8Y422	A0A2R8Y422_T7F	QIFVKFLMGKTITLEVELSDTIDNVKAKIQDKEGIPPDQQRLIFAGKQLEDGRTLSDYNIQKESTLHLVL	0.08324977	0.00326309	-0.08648129	0.04570253	-12.5481081008911	0.336713971804787	0.45	-1.99028	NA	NA	NA	5.3942184	16.1	0.725800633430481	0.3965	NA	Homo sapiens (Human)
A0A2R8Y422_PF00240_2	A0A2R8Y422	A0A2R8Y422_T7G	QIFVKGLMGKTITLEVELSDTIDNVKAKIQDKEGIPPDQQRLIFAGKQLEDGRTLSDYNIQKESTLHLVL	0.1195433	0.002923864	0.4218419	0.04095136	-10.3820680618286	1.90417082428037	-1.65	0.491578	NA	NA	NA	5.452652	16.1	1.04004943370819	0.4351	NA	Homo sapiens (Human)
A0A2R8Y422_PF00240_2	A0A2R8Y422	A0A2R8Y422_T7H	QIFVKHLMGKTITLEVELSDTIDNVKAKIQDKEGIPPDQQRLIFAGKQLEDGRTLSDYNIQKESTLHLVL	0.07530664	0.003583526	-0.197732	0.05019053	-12.7235038757324	0.620088387818699	-0.9	0.710197	NA	NA	NA	6.9602814	16.1	1.10872411727905	0.3887	NA	Homo sapiens (Human)
A0A2R8Y422_PF00240_2	A0A2R8Y422	A0A2R8Y422_T7I	QIFVKILMGKTITLEVELSDTIDNVKAKIQDKEGIPPDQQRLIFAGKQLEDGRTLSDYNIQKESTLHLVL	0.08353217	0.003467031	-0.08252605	0.0485589	-8.35242347717285	-0.227836346916412	0.04	-0.926299	NA	NA	NA	3.7474823	16.1	0.861802458763123	0.3942	NA	Homo sapiens (Human)
A0A2R8Y422_PF00240_2	A0A2R8Y422	A0A2R8Y422_T7K	QIFVKKLMGKTITLEVELSDTIDNVKAKIQDKEGIPPDQQRLIFAGKQLEDGRTLSDYNIQKESTLHLVL	0.07386241	0.00466683	-0.2179597	0.06536318	-10.2219928741455	1.18996294874311	-0.46	-0.638958	NA	NA	NA	5.403511	16.1	1.18510258197784	0.3898	NA	Homo sapiens (Human)
A0A2R8Y422_PF00240_2	A0A2R8Y422	A0A2R8Y422_T7L	QIFVKLLMGKTITLEVELSDTIDNVKAKIQDKEGIPPDQQRLIFAGKQLEDGRTLSDYNIQKESTLHLVL	0.07681605	0.00306594	-0.1765913	0.04294126	-9.84762868881226	-0.127343609836669	-0.14	-2.60023	NA	NA	NA	4.7331085	16.1	0.365725874900818	0.2524	NA	Homo sapiens (Human)
A0A2R8Y422_PF00240_2	A0A2R8Y422	A0A2R8Y422_T7M	QIFVKMLMGKTITLEVELSDTIDNVKAKIQDKEGIPPDQQRLIFAGKQLEDGRTLSDYNIQKESTLHLVL	0.08023122	0.004383442	-0.1287588	0.06139406	-9.37439289093018	0.248264076369127	-0.34	-2.50897	NA	NA	NA	4.097336	16.1	0.794870376586914	0.1595	NA	Homo sapiens (Human)
A0A2R8Y422_PF00240_2	A0A2R8Y422	A0A2R8Y422_T7N	QIFVKNLMGKTITLEVELSDTIDNVKAKIQDKEGIPPDQQRLIFAGKQLEDGRTLSDYNIQKESTLHLVL	0.09025402	0.003565602	0.01161961	0.04993947	-9.59319972991943	0.887556447578023	-0.97	0.0709424	NA	NA	NA	4.023964	16.1	0.688428044319153	0.1684	NA	Homo sapiens (Human)
A0A2R8Y422_PF00240_2	A0A2R8Y422	A0A2R8Y422_T7P	QIFVKPLMGKTITLEVELSDTIDNVKAKIQDKEGIPPDQQRLIFAGKQLEDGRTLSDYNIQKESTLHLVL	0.08556034	0.003586552	-0.05411966	0.0502329	-9.62106513977051	1.59358194989154	-2.35	-0.063626	NA	NA	NA	5.441147	16.1	1.58726227283478	0.2584	NA	Homo sapiens (Human)
A0A2R8Y422_PF00240_2	A0A2R8Y422	A0A2R8Y422_T7Q	QIFVKQLMGKTITLEVELSDTIDNVKAKIQDKEGIPPDQQRLIFAGKQLEDGRTLSDYNIQKESTLHLVL	0.07340006	0.00410295	-0.2244354	0.05746552	-12.1720376968384	0.839206748604336	-0.38	-0.181338	NA	NA	NA	6.252228	16.1	1.21540868282318	0.4598	NA	Homo sapiens (Human)
A0A2R8Y422_PF00240_2	A0A2R8Y422	A0A2R8Y422_T7R	QIFVKRLMGKTITLEVELSDTIDNVKAKIQDKEGIPPDQQRLIFAGKQLEDGRTLSDYNIQKESTLHLVL	0.07366212	0.00314516	-0.2207649	0.04405081	-9.84338531494141	0.6035361039048	-0.01	0.123614	NA	NA	NA	6.08564	16.1	1.2546888589859	0.3547	NA	Homo sapiens (Human)
A0A2R8Y422_PF00240_2	A0A2R8Y422	A0A2R8Y422_T7S	QIFVKSLMGKTITLEVELSDTIDNVKAKIQDKEGIPPDQQRLIFAGKQLEDGRTLSDYNIQKESTLHLVL	0.08127316	0.002889971	-0.1141654	0.04047666	-8.77773876190185	1.0246483528113	-0.19	0.169381	NA	NA	NA	4.0657196	16.1	0.538274943828583	0.2539	NA	Homo sapiens (Human)
A0A2R8Y422_PF00240_2	A0A2R8Y422	A0A2R8Y422_T7V	QIFVKVLMGKTITLEVELSDTIDNVKAKIQDKEGIPPDQQRLIFAGKQLEDGRTLSDYNIQKESTLHLVL	0.08716795	0.002964168	-0.0316037	0.04151585	-10.5081087112427	-0.0925738897885247	-0.17	-1.06644	NA	NA	NA	5.4186935	16.1	0.916028082370758	0.4088	NA	Homo sapiens (Human)
A0A2R8Y422_PF00240_2	A0A2R8Y422	A0A2R8Y422_T7W	QIFVKWLMGKTITLEVELSDTIDNVKAKIQDKEGIPPDQQRLIFAGKQLEDGRTLSDYNIQKESTLHLVL	0.07334494	0.003951304	-0.2252074	0.05534158	-13.0048892974854	0.190368192976992	-0.43	-0.897284	NA	NA	NA	7.691147	16.1	1.04196572303772	0.6783	NA	Homo sapiens (Human)
A0A2R8Y422_PF00240_2	A0A2R8Y422	A0A2R8Y422_T7Y	QIFVKYLMGKTITLEVELSDTIDNVKAKIQDKEGIPPDQQRLIFAGKQLEDGRTLSDYNIQKESTLHLVL	0.0836765	0.003196704	-0.08050453	0.04477273	-12.4050718307495	0.449187938917028	-0.17	4.72947	NA	NA	NA	6.3544617	16.1	0.958389163017273	0.343	NA	Homo sapiens (Human)
A0A2R8Y422_PF00240_2	A0A2R8Y422	A0A2R8Y422_V17*	QIFVKTLMGKTITLE*ELSDTIDNVKAKIQDKEGIPPDQQRLIFAGKQLEDGRTLSDYNIQKESTLHLVL	-0.01641294	0.02311649	-1.482348	0.3237674	NA	NA	NA	NA	NA	NA	NA	NA	16.2	NA	NA	NA	Homo sapiens (Human)
A0A2R8Y422_PF00240_2	A0A2R8Y422	A0A2R8Y422_V17A	QIFVKTLMGKTITLEAELSDTIDNVKAKIQDKEGIPPDQQRLIFAGKQLEDGRTLSDYNIQKESTLHLVL	0.09065839	0.00436991	0.01728311	0.06120453	-9.78454265594482	2.49376447389566	-1	3.30855	NA	NA	NA	3.6759872	16.2	0.819804191589355	0.2148	NA	Homo sapiens (Human)
A0A2R8Y422_PF00240_2	A0A2R8Y422	A0A2R8Y422_V17C	QIFVKTLMGKTITLECELSDTIDNVKAKIQDKEGIPPDQQRLIFAGKQLEDGRTLSDYNIQKESTLHLVL	0.08244921	0.003820516	-0.09769383	0.05350978	-10.5806640625	2.05652807549348	-0.82	2.51515	NA	NA	NA	3.9805374	16.2	0.346470952033997	0.7325	NA	Homo sapiens (Human)
A0A2R8Y422_PF00240_2	A0A2R8Y422	A0A2R8Y422_V17D	QIFVKTLMGKTITLEDELSDTIDNVKAKIQDKEGIPPDQQRLIFAGKQLEDGRTLSDYNIQKESTLHLVL	0.04716906	0.005235009	-0.5918242	0.07332103	-12.3382141113281	4.39392722525746	-2.42	6.13528	NA	NA	NA	7.966812	16.2	2.69094038009644	0.51	NA	Homo sapiens (Human)
A0A2R8Y422_PF00240_2	A0A2R8Y422	A0A2R8Y422_V17E	QIFVKTLMGKTITLEEELSDTIDNVKAKIQDKEGIPPDQQRLIFAGKQLEDGRTLSDYNIQKESTLHLVL	0.05598876	0.007338062	-0.4682964	0.1027762	-13.0473197937012	4.24313795323555	-2.34	5.40815	NA	NA	NA	8.502098	16.2	2.43907642364502	0.5299	NA	Homo sapiens (Human)
A0A2R8Y422_PF00240_2	A0A2R8Y422	A0A2R8Y422_V17F	QIFVKTLMGKTITLEFELSDTIDNVKAKIQDKEGIPPDQQRLIFAGKQLEDGRTLSDYNIQKESTLHLVL	0.09071999	0.004092633	0.01814586	0.05732103	-12.0778869628906	2.47627611920234	-0.94	6.23691	NA	NA	NA	4.877907	16.2	1.35639905929565	0.3794	NA	Homo sapiens (Human)
A0A2R8Y422_PF00240_2	A0A2R8Y422	A0A2R8Y422_V17G	QIFVKTLMGKTITLEGELSDTIDNVKAKIQDKEGIPPDQQRLIFAGKQLEDGRTLSDYNIQKESTLHLVL	0.09150019	0.003205809	0.02907329	0.04490025	-12.1320878982544	4.71069952575328	-2.32	5.0396	NA	NA	NA	5.853653	16.2	1.87659478187561	0.2354	NA	Homo sapiens (Human)
A0A2R8Y422_PF00240_2	A0A2R8Y422	A0A2R8Y422_V17H	QIFVKTLMGKTITLEHELSDTIDNVKAKIQDKEGIPPDQQRLIFAGKQLEDGRTLSDYNIQKESTLHLVL	0.08905701	0.004864033	-0.005145625	0.06812519	-15.1498386383057	3.09928398674048	-2.45	5.72669	NA	NA	NA	8.32328	16.2	1.98062336444855	0.864	NA	Homo sapiens (Human)
A0A2R8Y422_PF00240_2	A0A2R8Y422	A0A2R8Y422_V17I	QIFVKTLMGKTITLEIELSDTIDNVKAKIQDKEGIPPDQQRLIFAGKQLEDGRTLSDYNIQKESTLHLVL	0.09213767	0.004340486	0.03800176	0.06079243	-6.83457012176514	0.467817927475471	-0.27	3.40163	NA	NA	NA	4.561363	16.2	0.544673323631287	0.1613	NA	Homo sapiens (Human)
A0A2R8Y422_PF00240_2	A0A2R8Y422	A0A2R8Y422_V17K	QIFVKTLMGKTITLEKELSDTIDNVKAKIQDKEGIPPDQQRLIFAGKQLEDGRTLSDYNIQKESTLHLVL	0.0302432	0.01443365	-0.8288863	0.2021563	-14.6714838027954	6.30630638423186	-1.41	5.79731	NA	NA	NA	9.220245	16.2	2.15794277191162	0.6555	NA	Homo sapiens (Human)
A0A2R8Y422_PF00240_2	A0A2R8Y422	A0A2R8Y422_V17L	QIFVKTLMGKTITLELELSDTIDNVKAKIQDKEGIPPDQQRLIFAGKQLEDGRTLSDYNIQKESTLHLVL	0.07638563	0.004475376	-0.1826198	0.06268169	-9.28468379974365	1.1389562996042	-0.36	2.30655	NA	NA	NA	4.7702484	16.2	0.643427729606628	0.5258	NA	Homo sapiens (Human)
A0A2R8Y422_PF00240_2	A0A2R8Y422	A0A2R8Y422_V17M	QIFVKTLMGKTITLEMELSDTIDNVKAKIQDKEGIPPDQQRLIFAGKQLEDGRTLSDYNIQKESTLHLVL	0.07938509	0.006267361	-0.1406097	0.08778006	-10.8593385696411	1.88248907787939	-0.64	0.732686	NA	NA	NA	5.3375015	16.2	1.01346552371979	0.3159	NA	Homo sapiens (Human)
A0A2R8Y422_PF00240_2	A0A2R8Y422	A0A2R8Y422_V17N	QIFVKTLMGKTITLENELSDTIDNVKAKIQDKEGIPPDQQRLIFAGKQLEDGRTLSDYNIQKESTLHLVL	0.07593017	0.005148513	-0.1889989	0.07210957	-13.6374797821045	2.73432929159191	-2.38	4.09548	NA	NA	NA	7.450325	16.2	2.18957161903381	0.5533	NA	Homo sapiens (Human)
A0A2R8Y422_PF00240_2	A0A2R8Y422	A0A2R8Y422_V17P	QIFVKTLMGKTITLEPELSDTIDNVKAKIQDKEGIPPDQQRLIFAGKQLEDGRTLSDYNIQKESTLHLVL	0.08708062	0.00603492	-0.0328268	0.0845245	-13.2107242584229	5.37532447067385	-1.58	5.37192	NA	NA	NA	6.7204514	16.2	2.48803520202637	0.7924	NA	Homo sapiens (Human)
A0A2R8Y422_PF00240_2	A0A2R8Y422	A0A2R8Y422_V17Q	QIFVKTLMGKTITLEQELSDTIDNVKAKIQDKEGIPPDQQRLIFAGKQLEDGRTLSDYNIQKESTLHLVL	0.08446935	0.01120449	-0.06940002	0.1569291	-15.0910991668701	3.02995526866272	-1.17	4.24953	NA	NA	NA	8.197533	16.2	2.13509202003479	0.6883	NA	Homo sapiens (Human)
A0A2R8Y422_PF00240_2	A0A2R8Y422	A0A2R8Y422_V17R	QIFVKTLMGKTITLERELSDTIDNVKAKIQDKEGIPPDQQRLIFAGKQLEDGRTLSDYNIQKESTLHLVL	0.05109783	0.004464308	-0.5367983	0.06252666	-13.6178552627563	5.42911895418735	-1.33	8.96523	NA	NA	NA	7.7565536	16.2	2.16752743721008	0.6209	NA	Homo sapiens (Human)
A0A2R8Y422_PF00240_2	A0A2R8Y422	A0A2R8Y422_V17S	QIFVKTLMGKTITLESELSDTIDNVKAKIQDKEGIPPDQQRLIFAGKQLEDGRTLSDYNIQKESTLHLVL	0.09433684	0.003683252	0.06880313	0.05158728	-12.0232299804688	3.61536202833364	-1.97	4.42689	NA	NA	NA	6.452812	16.2	1.57973718643188	0.3937	NA	Homo sapiens (Human)
A0A2R8Y422_PF00240_2	A0A2R8Y422	A0A2R8Y422_V17T	QIFVKTLMGKTITLETELSDTIDNVKAKIQDKEGIPPDQQRLIFAGKQLEDGRTLSDYNIQKESTLHLVL	0.08496065	0.005778253	-0.06251886	0.08092965	-10.9646793365479	1.90965542769192	-1.44	1.5521	NA	NA	NA	5.0184937	16.2	0.984078884124756	0.2747	NA	Homo sapiens (Human)
A0A2R8Y422_PF00240_2	A0A2R8Y422	A0A2R8Y422_V17W	QIFVKTLMGKTITLEWELSDTIDNVKAKIQDKEGIPPDQQRLIFAGKQLEDGRTLSDYNIQKESTLHLVL	0.09047964	0.006636965	0.01477954	0.09295669	-14.5898948669434	4.9559075429985	-1.53	7.21264	NA	NA	NA	7.6046906	16.2	1.64313089847565	0.9187	NA	Homo sapiens (Human)
A0A2R8Y422_PF00240_2	A0A2R8Y422	A0A2R8Y422_V17Y	QIFVKTLMGKTITLEYELSDTIDNVKAKIQDKEGIPPDQQRLIFAGKQLEDGRTLSDYNIQKESTLHLVL	0.100368	0.004338083	0.153275	0.06075877	-14.0812175750732	4.13624462748684	-2.07	8.72659	NA	NA	NA	6.0295563	16.2	1.52363109588623	0.7598	NA	Homo sapiens (Human)
A0A2R8Y422_PF00240_2	A0A2R8Y422	A0A2R8Y422_V26*	QIFVKTLMGKTITLEVELSDTIDN*KAKIQDKEGIPPDQQRLIFAGKQLEDGRTLSDYNIQKESTLHLVL	0.0323807	0.01077766	-0.7989486	0.1509509	NA	NA	NA	NA	NA	NA	NA	NA	0	NA	NA	NA	Homo sapiens (Human)
A0A2R8Y422_PF00240_2	A0A2R8Y422	A0A2R8Y422_V26A	QIFVKTLMGKTITLEVELSDTIDNAKAKIQDKEGIPPDQQRLIFAGKQLEDGRTLSDYNIQKESTLHLVL	0.08490142	0.004228497	-0.06334842	0.05922392	-9.12501239776611	2.83894114591877	-2.23	2.53385	NA	NA	NA	5.1256256	0	1.94838213920593	0.5292	NA	Homo sapiens (Human)
A0A2R8Y422_PF00240_2	A0A2R8Y422	A0A2R8Y422_V26C	QIFVKTLMGKTITLEVELSDTIDNCKAKIQDKEGIPPDQQRLIFAGKQLEDGRTLSDYNIQKESTLHLVL	0.08679752	0.003474029	-0.03679179	0.04865691	-11.1452404022217	2.61601615133918	-1.59	2.39999	NA	NA	NA	6.425415	0	1.23356080055237	0.7727	NA	Homo sapiens (Human)
A0A2R8Y422_PF00240_2	A0A2R8Y422	A0A2R8Y422_V26D	QIFVKTLMGKTITLEVELSDTIDNDKAKIQDKEGIPPDQQRLIFAGKQLEDGRTLSDYNIQKESTLHLVL	0.003567928	0.007426778	-1.202498	0.1040187	-13.1418727874756	4.20980430187642	-3.39	4.60187	NA	NA	NA	8.7734375	0	2.83879446983337	0.7664	NA	Homo sapiens (Human)
A0A2R8Y422_PF00240_2	A0A2R8Y422	A0A2R8Y422_V26E	QIFVKTLMGKTITLEVELSDTIDNEKAKIQDKEGIPPDQQRLIFAGKQLEDGRTLSDYNIQKESTLHLVL	-0.006274257	0.01889858	-1.340346	0.2646917	-12.9576709747314	4.32550081691709	-2.86	4.13962	NA	NA	NA	7.662346	0	2.71407914161682	0.6946	NA	Homo sapiens (Human)
A0A2R8Y422_PF00240_2	A0A2R8Y422	A0A2R8Y422_V26F	QIFVKTLMGKTITLEVELSDTIDNFKAKIQDKEGIPPDQQRLIFAGKQLEDGRTLSDYNIQKESTLHLVL	0.07573277	0.003675406	-0.1917637	0.05147739	-10.2281134605408	2.92143640145062	-2.06	7.16459	NA	NA	NA	5.45105	0	1.57631683349609	0.4205	NA	Homo sapiens (Human)
A0A2R8Y422_PF00240_2	A0A2R8Y422	A0A2R8Y422_V26G	QIFVKTLMGKTITLEVELSDTIDNGKAKIQDKEGIPPDQQRLIFAGKQLEDGRTLSDYNIQKESTLHLVL	0.03159541	0.004134559	-0.8099472	0.05790823	-11.084338092804	4.49977183847809	-3.69	4.76031	NA	NA	NA	6.338196	0	2.65475010871887	0.4694	NA	Homo sapiens (Human)
A0A2R8Y422_PF00240_2	A0A2R8Y422	A0A2R8Y422_V26H	QIFVKTLMGKTITLEVELSDTIDNHKAKIQDKEGIPPDQQRLIFAGKQLEDGRTLSDYNIQKESTLHLVL	0.0375844	0.005597797	-0.7260661	0.0784022	-14.9149620056152	3.92677613127655	-3.41	3.32218	NA	NA	NA	8.911278	0	2.74674367904663	0.9017	NA	Homo sapiens (Human)
A0A2R8Y422_PF00240_2	A0A2R8Y422	A0A2R8Y422_V26I	QIFVKTLMGKTITLEVELSDTIDNIKAKIQDKEGIPPDQQRLIFAGKQLEDGRTLSDYNIQKESTLHLVL	0.08217261	0.004130851	-0.101568	0.0578563	-6.54102087020874	0.357827597766884	-0.85	0.530994	NA	NA	NA	2.5967636	0	-0.028268575668335	0.1039	NA	Homo sapiens (Human)
A0A2R8Y422_PF00240_2	A0A2R8Y422	A0A2R8Y422_V26K	QIFVKTLMGKTITLEVELSDTIDNKKAKIQDKEGIPPDQQRLIFAGKQLEDGRTLSDYNIQKESTLHLVL	0.01580227	0.01417631	-1.031144	0.198552	-14.2614568710327	6.20385437263882	-2.58	4.71261	NA	NA	NA	8.950272	0	2.67798256874084	0.7468	NA	Homo sapiens (Human)
A0A2R8Y422_PF00240_2	A0A2R8Y422	A0A2R8Y422_V26L	QIFVKTLMGKTITLEVELSDTIDNLKAKIQDKEGIPPDQQRLIFAGKQLEDGRTLSDYNIQKESTLHLVL	0.07476811	0.004158187	-0.2052746	0.05823916	-8.48077964782715	1.08083010108882	-1	-0.38702	NA	NA	NA	3.3067627	0	-0.0560915470123291	0.3399	NA	Homo sapiens (Human)
A0A2R8Y422_PF00240_2	A0A2R8Y422	A0A2R8Y422_V26M	QIFVKTLMGKTITLEVELSDTIDNMKAKIQDKEGIPPDQQRLIFAGKQLEDGRTLSDYNIQKESTLHLVL	0.1049298	0.008376489	0.2171677	0.1173203	-10.1381191253662	2.29193808962784	-1.54	-0.491613	NA	NA	NA	5.7404556	0	1.04999804496765	0.322	NA	Homo sapiens (Human)
A0A2R8Y422_PF00240_2	A0A2R8Y422	A0A2R8Y422_V26N	QIFVKTLMGKTITLEVELSDTIDNNKAKIQDKEGIPPDQQRLIFAGKQLEDGRTLSDYNIQKESTLHLVL	0.02085966	0.006772515	-0.9603111	0.09485519	-13.7995361328125	2.97017139572946	-2.97	3.00258	NA	NA	NA	8.9346695	0	2.7986159324646	0.7461	NA	Homo sapiens (Human)
A0A2R8Y422_PF00240_2	A0A2R8Y422	A0A2R8Y422_V26P	QIFVKTLMGKTITLEVELSDTIDNPKAKIQDKEGIPPDQQRLIFAGKQLEDGRTLSDYNIQKESTLHLVL	0.0301047	0.009025637	-0.830826	0.1264122	-13.3060926437378	6.80082447976115	-3.16	4.71001	NA	NA	NA	8.082794	0	2.57466220855713	0.9319	NA	Homo sapiens (Human)
A0A2R8Y422_PF00240_2	A0A2R8Y422	A0A2R8Y422_V26Q	QIFVKTLMGKTITLEVELSDTIDNQKAKIQDKEGIPPDQQRLIFAGKQLEDGRTLSDYNIQKESTLHLVL	0.05004708	0.008693127	-0.5515149	0.1217551	-14.4953351974487	3.44344035672195	-2.81	3.7615	NA	NA	NA	9.075928	0	2.69019985198975	0.7579	NA	Homo sapiens (Human)
A0A2R8Y422_PF00240_2	A0A2R8Y422	A0A2R8Y422_V26R	QIFVKTLMGKTITLEVELSDTIDNRKAKIQDKEGIPPDQQRLIFAGKQLEDGRTLSDYNIQKESTLHLVL	0.003626099	0.006840414	-1.201683	0.09580618	-13.7346782684326	5.20873448687849	-2.91	6.42863	NA	NA	NA	8.44355	0	2.61506915092468	0.6922	NA	Homo sapiens (Human)
A0A2R8Y422_PF00240_2	A0A2R8Y422	A0A2R8Y422_V26S	QIFVKTLMGKTITLEVELSDTIDNSKAKIQDKEGIPPDQQRLIFAGKQLEDGRTLSDYNIQKESTLHLVL	0.0659014	0.003619105	-0.3294608	0.05068884	-11.9296947479248	3.51882064299869	-3.27	3.26252	NA	NA	NA	7.458931	0	2.74601101875305	0.6893	NA	Homo sapiens (Human)
A0A2R8Y422_PF00240_2	A0A2R8Y422	A0A2R8Y422_V26T	QIFVKTLMGKTITLEVELSDTIDNTKAKIQDKEGIPPDQQRLIFAGKQLEDGRTLSDYNIQKESTLHLVL	0.09585461	0.004839886	0.09006083	0.06778698	-11.0802110671997	2.29583180634547	-2.35	1.72605	NA	NA	NA	6.5199814	0	1.94824111461639	0.5866	NA	Homo sapiens (Human)
A0A2R8Y422_PF00240_2	A0A2R8Y422	A0A2R8Y422_V26W	QIFVKTLMGKTITLEVELSDTIDNWKAKIQDKEGIPPDQQRLIFAGKQLEDGRTLSDYNIQKESTLHLVL	0.03874241	0.008290512	-0.7098471	0.1161161	-14.2699966430664	5.06001103552437	-2.79	10.0538	NA	NA	NA	8.058525	0	1.95467782020569	0.9298	NA	Homo sapiens (Human)
A0A2R8Y422_PF00240_2	A0A2R8Y422	A0A2R8Y422_V26Y	QIFVKTLMGKTITLEVELSDTIDNYKAKIQDKEGIPPDQQRLIFAGKQLEDGRTLSDYNIQKESTLHLVL	0.03076352	0.005242376	-0.8215986	0.07342422	-13.9908496856689	4.51582063813675	-2.59	11.3209	NA	NA	NA	8.05085	0	2.06044173240662	0.806	NA	Homo sapiens (Human)
A0A2R8Y422_PF00240_2	A0A2R8Y422	A0A2R8Y422_V5*	QIF*KTLMGKTITLEVELSDTIDNVKAKIQDKEGIPPDQQRLIFAGKQLEDGRTLSDYNIQKESTLHLVL	-0.01070919	0.0174096	-1.402461	0.2438372	NA	NA	NA	NA	NA	NA	NA	NA	0	NA	NA	NA	Homo sapiens (Human)
A0A2R8Y422_PF00240_2	A0A2R8Y422	A0A2R8Y422_V5A	QIFAKTLMGKTITLEVELSDTIDNVKAKIQDKEGIPPDQQRLIFAGKQLEDGRTLSDYNIQKESTLHLVL	0.07321722	0.005057703	-0.2269962	0.0708377	-8.71708221435547	2.88704339664559	-2.71	4.3261	NA	NA	NA	4.0444565	0	2.3638756275177	0.5462	NA	Homo sapiens (Human)
A0A2R8Y422_PF00240_2	A0A2R8Y422	A0A2R8Y422_V5C	QIFCKTLMGKTITLEVELSDTIDNVKAKIQDKEGIPPDQQRLIFAGKQLEDGRTLSDYNIQKESTLHLVL	0.08983402	0.003938066	0.005737136	0.05515617	-10.595566368103	2.65281735624798	-2.06	3.02951	NA	NA	NA	5.30986	0	1.38568043708801	0.7311	NA	Homo sapiens (Human)
A0A2R8Y422_PF00240_2	A0A2R8Y422	A0A2R8Y422_V5D	QIFDKTLMGKTITLEVELSDTIDNVKAKIQDKEGIPPDQQRLIFAGKQLEDGRTLSDYNIQKESTLHLVL	0.01879223	0.007152771	-0.9892674	0.100181	-10.5423107147217	4.96212877135268	-3.35	5.28528	NA	NA	NA	8.314865	0	3.30718970298767	0.7831	NA	Homo sapiens (Human)
A0A2R8Y422_PF00240_2	A0A2R8Y422	A0A2R8Y422_V5E	QIFEKTLMGKTITLEVELSDTIDNVKAKIQDKEGIPPDQQRLIFAGKQLEDGRTLSDYNIQKESTLHLVL	0.04265832	0.009186588	-0.6550012	0.1286665	-10.5732622146606	4.94055359679363	-3.18	5.18483	NA	NA	NA	7.5885086	0	3.35385799407959	0.7166	NA	Homo sapiens (Human)
A0A2R8Y422_PF00240_2	A0A2R8Y422	A0A2R8Y422_V5F	QIFFKTLMGKTITLEVELSDTIDNVKAKIQDKEGIPPDQQRLIFAGKQLEDGRTLSDYNIQKESTLHLVL	0.09198877	0.003720695	0.03591623	0.0521117	-10.2990171432495	2.77872092680885	-1.49	3.62359	NA	NA	NA	5.37323	0	2.16809415817261	0.4132	NA	Homo sapiens (Human)
A0A2R8Y422_PF00240_2	A0A2R8Y422	A0A2R8Y422_V5G	QIFGKTLMGKTITLEVELSDTIDNVKAKIQDKEGIPPDQQRLIFAGKQLEDGRTLSDYNIQKESTLHLVL	0.02523007	0.00548478	-0.8990996	0.0768193	-9.69573745727539	5.65811683200227	-3.96	6.05411	NA	NA	NA	6.84301	0	3.26604223251343	0.4312	NA	Homo sapiens (Human)
A0A2R8Y422_PF00240_2	A0A2R8Y422	A0A2R8Y422_V5H	QIFHKTLMGKTITLEVELSDTIDNVKAKIQDKEGIPPDQQRLIFAGKQLEDGRTLSDYNIQKESTLHLVL	0.0008368771	0.009714732	-1.240748	0.1360636	-12.5421007156372	4.01629707665761	-3.17	3.82319	NA	NA	NA	7.9604416	0	3.25513029098511	0.8857	NA	Homo sapiens (Human)
A0A2R8Y422_PF00240_2	A0A2R8Y422	A0A2R8Y422_V5I	QIFIKTLMGKTITLEVELSDTIDNVKAKIQDKEGIPPDQQRLIFAGKQLEDGRTLSDYNIQKESTLHLVL	0.0973866	0.004042339	0.1115178	0.05661661	-7.20688953399658	0.0913304482355326	-0.5	-0.781281	NA	NA	NA	2.4347305	0	0.249321937561035	0.1279	NA	Homo sapiens (Human)
A0A2R8Y422_PF00240_2	A0A2R8Y422	A0A2R8Y422_V5K	QIFKKTLMGKTITLEVELSDTIDNVKAKIQDKEGIPPDQQRLIFAGKQLEDGRTLSDYNIQKESTLHLVL	-0.009776882	0.01880441	-1.389404	0.2633728	-11.7742038726807	7.93282232148591	-2.62	7.50286	NA	NA	NA	8.1511	0	3.42657017707825	0.7709	NA	Homo sapiens (Human)
A0A2R8Y422_PF00240_2	A0A2R8Y422	A0A2R8Y422_V5L	QIFLKTLMGKTITLEVELSDTIDNVKAKIQDKEGIPPDQQRLIFAGKQLEDGRTLSDYNIQKESTLHLVL	0.09493042	0.004173864	0.07711679	0.05845874	-8.46285915374756	1.22729592194557	-0.64	0.279406	NA	NA	NA	4.0563126	0	1.08006966114044	0.3727	NA	Homo sapiens (Human)
A0A2R8Y422_PF00240_2	A0A2R8Y422	A0A2R8Y422_V5M	QIFMKTLMGKTITLEVELSDTIDNVKAKIQDKEGIPPDQQRLIFAGKQLEDGRTLSDYNIQKESTLHLVL	0.07843146	0.008936711	-0.1539662	0.1251667	-9.66060085296631	2.57642007130123	-1.03	3.26862	NA	NA	NA	3.7345963	0	1.87873101234436	0.4998	NA	Homo sapiens (Human)
A0A2R8Y422_PF00240_2	A0A2R8Y422	A0A2R8Y422_V5N	QIFNKTLMGKTITLEVELSDTIDNVKAKIQDKEGIPPDQQRLIFAGKQLEDGRTLSDYNIQKESTLHLVL	0.02358045	0.006235162	-0.922204	0.08732908	-11.7868263244629	3.33594644885623	-3.24	3.6027	NA	NA	NA	7.9838943	0	3.33688354492188	0.7865	NA	Homo sapiens (Human)
A0A2R8Y422_PF00240_2	A0A2R8Y422	A0A2R8Y422_V5P	QIFPKTLMGKTITLEVELSDTIDNVKAKIQDKEGIPPDQQRLIFAGKQLEDGRTLSDYNIQKESTLHLVL	0.04975741	0.01016754	-0.555572	0.1424056	-11.3704906463623	6.94891084761736	-2.97	4.90333	NA	NA	NA	8.140198	0	3.06182813644409	0.833	NA	Homo sapiens (Human)
A0A2R8Y422_PF00240_2	A0A2R8Y422	A0A2R8Y422_V5Q	QIFQKTLMGKTITLEVELSDTIDNVKAKIQDKEGIPPDQQRLIFAGKQLEDGRTLSDYNIQKESTLHLVL	0.02032926	0.01471966	-0.9677398	0.2061621	-12.2669282913208	3.71964171608898	-2.79	4.10367	NA	NA	NA	8.565575	0	3.40652132034302	0.7155	NA	Homo sapiens (Human)
A0A2R8Y422_PF00240_2	A0A2R8Y422	A0A2R8Y422_V5R	QIFRKTLMGKTITLEVELSDTIDNVKAKIQDKEGIPPDQQRLIFAGKQLEDGRTLSDYNIQKESTLHLVL	0.007751266	0.007628211	-1.143906	0.10684	-11.1044628143311	6.97053336602562	-2.75	5.91219	NA	NA	NA	7.586891	0	3.47311401367188	0.6358	NA	Homo sapiens (Human)
A0A2R8Y422_PF00240_2	A0A2R8Y422	A0A2R8Y422_V5S	QIFSKTLMGKTITLEVELSDTIDNVKAKIQDKEGIPPDQQRLIFAGKQLEDGRTLSDYNIQKESTLHLVL	0.0103926	0.00547399	-1.106912	0.07666817	-10.7720287322998	4.41420907188203	-3.58	5.22566	NA	NA	NA	7.326454	0	3.27173066139221	0.6257	NA	Homo sapiens (Human)
A0A2R8Y422_PF00240_2	A0A2R8Y422	A0A2R8Y422_V5T	QIFTKTLMGKTITLEVELSDTIDNVKAKIQDKEGIPPDQQRLIFAGKQLEDGRTLSDYNIQKESTLHLVL	0.07032981	0.004444292	-0.267437	0.06224633	-10.1643737792969	2.42959847445772	-2.57	2.73217	NA	NA	NA	6.4217377	0	2.66340613365173	0.6513	NA	Homo sapiens (Human)
A0A2R8Y422_PF00240_2	A0A2R8Y422	A0A2R8Y422_V5W	QIFWKTLMGKTITLEVELSDTIDNVKAKIQDKEGIPPDQQRLIFAGKQLEDGRTLSDYNIQKESTLHLVL	0.04636897	0.009589174	-0.6030303	0.1343051	-12.7492483139038	5.88037210097282	-2.58	7.20832	NA	NA	NA	8.000824	0	2.73900079727173	0.9258	NA	Homo sapiens (Human)
A0A2R8Y422_PF00240_2	A0A2R8Y422	A0A2R8Y422_V5Y	QIFYKTLMGKTITLEVELSDTIDNVKAKIQDKEGIPPDQQRLIFAGKQLEDGRTLSDYNIQKESTLHLVL	0.08956508	0.00387819	0.00197038	0.05431755	-12.0302900314331	4.62064787204842	-2.42	4.24712	NA	NA	NA	6.117523	0	2.70696234703064	0.7767	NA	Homo sapiens (Human)
A0A2R8Y422_PF00240_2	A0A2R8Y422	A0A2R8Y422_V70*	QIFVKTLMGKTITLEVELSDTIDNVKAKIQDKEGIPPDQQRLIFAGKQLEDGRTLSDYNIQKESTLHL*L	0.03099136	0.02553005	-0.8184075	0.3575714	NA	NA	NA	NA	NA	NA	NA	NA	23.2	NA	NA	NA	Homo sapiens (Human)
A0A2R8Y422_PF00240_2	A0A2R8Y422	A0A2R8Y422_V70A	QIFVKTLMGKTITLEVELSDTIDNVKAKIQDKEGIPPDQQRLIFAGKQLEDGRTLSDYNIQKESTLHLAL	0.09835236	0.005150782	0.1250442	0.07214136	-8.894287109375	1.34690384054229	-0.88	1.61176	NA	NA	NA	3.655861	23.2	0.900280952453613	0.4532	NA	Homo sapiens (Human)
A0A2R8Y422_PF00240_2	A0A2R8Y422	A0A2R8Y422_V70C	QIFVKTLMGKTITLEVELSDTIDNVKAKIQDKEGIPPDQQRLIFAGKQLEDGRTLSDYNIQKESTLHLCL	0.09200145	0.004404015	0.03609386	0.06168221	-11.2632093429565	1.5384875567792	-0.51	1.24119	NA	NA	NA	5.547432	23.2	-0.118743300437927	0.7291	NA	Homo sapiens (Human)
A0A2R8Y422_PF00240_2	A0A2R8Y422	A0A2R8Y422_V70D	QIFVKTLMGKTITLEVELSDTIDNVKAKIQDKEGIPPDQQRLIFAGKQLEDGRTLSDYNIQKESTLHLDL	0.1336518	0.005158406	0.619444	0.07224813	-13.0913545608521	1.22659914315912	-1.27	2.3158	NA	NA	NA	8.890938	23.2	1.37559425830841	0.5915	NA	Homo sapiens (Human)
A0A2R8Y422_PF00240_2	A0A2R8Y422	A0A2R8Y422_V70E	QIFVKTLMGKTITLEVELSDTIDNVKAKIQDKEGIPPDQQRLIFAGKQLEDGRTLSDYNIQKESTLHLEL	0.1478839	0.008716901	0.8187783	0.1220881	-11.9146341323853	0.835675181250714	-0.49	1.43297	NA	NA	NA	5.2294083	23.2	0.628182232379913	0.5904	NA	Homo sapiens (Human)
A0A2R8Y422_PF00240_2	A0A2R8Y422	A0A2R8Y422_V70F	QIFVKTLMGKTITLEVELSDTIDNVKAKIQDKEGIPPDQQRLIFAGKQLEDGRTLSDYNIQKESTLHLFL	0.09093525	0.004627174	0.02116081	0.06480776	-10.6379217147827	0.388276531772802	-0.18	0.556338	NA	NA	NA	4.664215	23.2	-0.108986735343933	0.2683	NA	Homo sapiens (Human)
A0A2R8Y422_PF00240_2	A0A2R8Y422	A0A2R8Y422_V70G	QIFVKTLMGKTITLEVELSDTIDNVKAKIQDKEGIPPDQQRLIFAGKQLEDGRTLSDYNIQKESTLHLGL	0.1034254	0.004296373	0.1960967	0.06017458	-10.972200012207	2.60791346598714	-2.07	2.84452	NA	NA	NA	8.824287	23.2	1.72317326068878	0.374	NA	Homo sapiens (Human)
A0A2R8Y422_PF00240_2	A0A2R8Y422	A0A2R8Y422_V70H	QIFVKTLMGKTITLEVELSDTIDNVKAKIQDKEGIPPDQQRLIFAGKQLEDGRTLSDYNIQKESTLHLHL	0.09084265	0.005274595	0.01986379	0.07387547	-12.6930814743042	0.873203820383526	-0.79	1.46558	NA	NA	NA	8.831474	23.2	0.70155256986618	0.7372	NA	Homo sapiens (Human)
A0A2R8Y422_PF00240_2	A0A2R8Y422	A0A2R8Y422_V70I	QIFVKTLMGKTITLEVELSDTIDNVKAKIQDKEGIPPDQQRLIFAGKQLEDGRTLSDYNIQKESTLHLIL	0.0769938	0.004572829	-0.1741018	0.0640466	-6.81170682907104	0.133982465462862	-0.11	-0.0388207	NA	NA	NA	3.0236206	23.2	-0.0246454477310181	0.1808	NA	Homo sapiens (Human)
A0A2R8Y422_PF00240_2	A0A2R8Y422	A0A2R8Y422_V70K	QIFVKTLMGKTITLEVELSDTIDNVKAKIQDKEGIPPDQQRLIFAGKQLEDGRTLSDYNIQKESTLHLKL	0.1160221	0.0130772	0.3725246	0.183158	-12.0732065200806	1.26278236694586	-0.62	-0.0330017	NA	NA	NA	8.814148	23.2	1.03967845439911	0.6699	NA	Homo sapiens (Human)
A0A2R8Y422_PF00240_2	A0A2R8Y422	A0A2R8Y422_V70L	QIFVKTLMGKTITLEVELSDTIDNVKAKIQDKEGIPPDQQRLIFAGKQLEDGRTLSDYNIQKESTLHLLL	0.09851391	0.00547713	0.1273068	0.07671216	-8.70643539428711	0.162550424976325	-0.21	0.31558	NA	NA	NA	3.2093735	23.2	0.135124802589417	0.4222	NA	Homo sapiens (Human)
A0A2R8Y422_PF00240_2	A0A2R8Y422	A0A2R8Y422_V70M	QIFVKTLMGKTITLEVELSDTIDNVKAKIQDKEGIPPDQQRLIFAGKQLEDGRTLSDYNIQKESTLHLML	0.09443224	0.01182047	0.07013931	0.1655563	-9.3113374710083	0.628300798636146	-0.18	0.203769	NA	NA	NA	4.6737976	23.2	0.0682474374771118	0.4558	NA	Homo sapiens (Human)
A0A2R8Y422_PF00240_2	A0A2R8Y422	A0A2R8Y422_V70N	QIFVKTLMGKTITLEVELSDTIDNVKAKIQDKEGIPPDQQRLIFAGKQLEDGRTLSDYNIQKESTLHLNL	0.1027246	0.005122144	0.1862818	0.07174025	-12.1818294525146	1.22646834228564	-1.13	1.86803	NA	NA	NA	5.7854004	23.2	1.31047856807709	0.5746	NA	Homo sapiens (Human)
A0A2R8Y422_PF00240_2	A0A2R8Y422	A0A2R8Y422_V70P	QIFVKTLMGKTITLEVELSDTIDNVKAKIQDKEGIPPDQQRLIFAGKQLEDGRTLSDYNIQKESTLHLPL	0.1340144	0.00845288	0.6245234	0.1183902	-12.4827655792236	3.64451546681705	-1.21	3.70788	NA	NA	NA	8.845741	23.2	2.44262480735779	0.7321	NA	Homo sapiens (Human)
A0A2R8Y422_PF00240_2	A0A2R8Y422	A0A2R8Y422_V70Q	QIFVKTLMGKTITLEVELSDTIDNVKAKIQDKEGIPPDQQRLIFAGKQLEDGRTLSDYNIQKESTLHLQL	0.06039242	0.05102238	-0.4066192	0.7146146	-12.5679738998413	0.99943112680428	-0.19	0.423974	NA	NA	NA	5.8785324	23.2	0.759243190288544	0.5916	NA	Homo sapiens (Human)
A0A2R8Y422_PF00240_2	A0A2R8Y422	A0A2R8Y422_V70R	QIFVKTLMGKTITLEVELSDTIDNVKAKIQDKEGIPPDQQRLIFAGKQLEDGRTLSDYNIQKESTLHLRL	0.1046026	0.006857963	0.2125841	0.09605197	-11.7036190032959	0.952237206798492	-0.16	0.0696195	NA	NA	NA	5.3705444	23.2	0.874338984489441	0.515	NA	Homo sapiens (Human)
A0A2R8Y422_PF00240_2	A0A2R8Y422	A0A2R8Y422_V70S	QIFVKTLMGKTITLEVELSDTIDNVKAKIQDKEGIPPDQQRLIFAGKQLEDGRTLSDYNIQKESTLHLSL	0.08105627	0.004447565	-0.1172033	0.06229216	-11.2345798492432	1.71741677400007	-1.49	2.47627	NA	NA	NA	5.0868835	23.2	1.07565951347351	0.4273	NA	Homo sapiens (Human)
A0A2R8Y422_PF00240_2	A0A2R8Y422	A0A2R8Y422_V70T	QIFVKTLMGKTITLEVELSDTIDNVKAKIQDKEGIPPDQQRLIFAGKQLEDGRTLSDYNIQKESTLHLTL	0.08837256	0.005869453	-0.01473202	0.08220699	-9.46170120239258	1.07860356357982	-0.99	1.36894	NA	NA	NA	4.624008	23.2	0.691234707832336	0.5707	NA	Homo sapiens (Human)
A0A2R8Y422_PF00240_2	A0A2R8Y422	A0A2R8Y422_V70W	QIFVKTLMGKTITLEVELSDTIDNVKAKIQDKEGIPPDQQRLIFAGKQLEDGRTLSDYNIQKESTLHLWL	0.07480062	0.01115625	-0.2048192	0.1562533	-14.3570281982422	0.0556985989028818	-0.34	0.636874	NA	NA	NA	8.723038	23.2	-0.0377509593963623	0.8753	NA	Homo sapiens (Human)
A0A2R8Y422_PF00240_2	A0A2R8Y422	A0A2R8Y422_V70Y	QIFVKTLMGKTITLEVELSDTIDNVKAKIQDKEGIPPDQQRLIFAGKQLEDGRTLSDYNIQKESTLHLYL	0.09234349	0.004624279	0.04088445	0.06476721	-13.0271318435669	0.542780637312015	-0.03	0.63673	NA	NA	NA	5.8025208	23.2	-0.0546088218688965	0.6422	NA	Homo sapiens (Human)
A0A2R8Y422_PF00240_2	A0A2R8Y422	A0A2R8Y422_Y59*	QIFVKTLMGKTITLEVELSDTIDNVKAKIQDKEGIPPDQQRLIFAGKQLEDGRTLSD*NIQKESTLHLVL	0.01953769	0.01564066	-0.9788266	0.2190615	NA	NA	NA	NA	NA	NA	NA	NA	16.6	NA	NA	NA	Homo sapiens (Human)
A0A2R8Y422_PF00240_2	A0A2R8Y422	A0A2R8Y422_Y59A	QIFVKTLMGKTITLEVELSDTIDNVKAKIQDKEGIPPDQQRLIFAGKQLEDGRTLSDANIQKESTLHLVL	0.1106167	0.004448778	0.2968173	0.06230915	-11.3245485305786	2.87414653276065	-2.46	3.64191	NA	NA	NA	7.4174805	16.6	1.8220489025116	0.722	NA	Homo sapiens (Human)
A0A2R8Y422_PF00240_2	A0A2R8Y422	A0A2R8Y422_Y59C	QIFVKTLMGKTITLEVELSDTIDNVKAKIQDKEGIPPDQQRLIFAGKQLEDGRTLSDCNIQKESTLHLVL	0.1070144	0.003640714	0.2463638	0.05099149	-7.34239473342896	3.53707815495855	-2.05	3.70815	NA	NA	NA	4.1901016	16.6	1.21414864063263	0.1886	NA	Homo sapiens (Human)
A0A2R8Y422_PF00240_2	A0A2R8Y422	A0A2R8Y422_Y59D	QIFVKTLMGKTITLEVELSDTIDNVKAKIQDKEGIPPDQQRLIFAGKQLEDGRTLSDDNIQKESTLHLVL	0.08534979	0.004054229	-0.05706868	0.05678314	-11.3743700027466	3.66174035608661	-2.45	4.34053	NA	NA	NA	8.443619	16.6	1.77277755737305	0.4182	NA	Homo sapiens (Human)
A0A2R8Y422_PF00240_2	A0A2R8Y422	A0A2R8Y422_Y59E	QIFVKTLMGKTITLEVELSDTIDNVKAKIQDKEGIPPDQQRLIFAGKQLEDGRTLSDENIQKESTLHLVL	0.1121129	0.007369872	0.3177727	0.1032217	-12.9517332077026	3.31759168363024	-2.2	4.20798	NA	NA	NA	8.04055	16.6	1.88497519493103	0.8479	NA	Homo sapiens (Human)
A0A2R8Y422_PF00240_2	A0A2R8Y422	A0A2R8Y422_Y59F	QIFVKTLMGKTITLEVELSDTIDNVKAKIQDKEGIPPDQQRLIFAGKQLEDGRTLSDFNIQKESTLHLVL	0.09990104	0.003869943	0.1467348	0.05420205	-8.91938972473145	-0.142118082281739	-0.45	0.576244	NA	NA	NA	5.857483	16.6	0.524776458740234	0.2934	NA	Homo sapiens (Human)
A0A2R8Y422_PF00240_2	A0A2R8Y422	A0A2R8Y422_Y59G	QIFVKTLMGKTITLEVELSDTIDNVKAKIQDKEGIPPDQQRLIFAGKQLEDGRTLSDGNIQKESTLHLVL	0.08879062	0.003609806	-0.008876708	0.05055859	-11.9284563064575	4.36839223296682	-2.94	4.75648	NA	NA	NA	9.2030945	16.6	1.83479344844818	0.543	NA	Homo sapiens (Human)
A0A2R8Y422_PF00240_2	A0A2R8Y422	A0A2R8Y422_Y59H	QIFVKTLMGKTITLEVELSDTIDNVKAKIQDKEGIPPDQQRLIFAGKQLEDGRTLSDHNIQKESTLHLVL	0.09704791	0.00462422	0.1067741	0.06476639	-8.60738162994385	1.82175891337793	-2.29	2.62557	NA	NA	NA	4.297531	16.6	1.13308870792389	0.5912	NA	Homo sapiens (Human)
A0A2R8Y422_PF00240_2	A0A2R8Y422	A0A2R8Y422_Y59I	QIFVKTLMGKTITLEVELSDTIDNVKAKIQDKEGIPPDQQRLIFAGKQLEDGRTLSDINIQKESTLHLVL	0.09787883	0.003990583	0.1184119	0.05589172	-11.069366645813	2.17465779046631	-1.75	2.94358	NA	NA	NA	7.4861755	16.6	1.6635901927948	0.7279	NA	Homo sapiens (Human)
A0A2R8Y422_PF00240_2	A0A2R8Y422	A0A2R8Y422_Y59K	QIFVKTLMGKTITLEVELSDTIDNVKAKIQDKEGIPPDQQRLIFAGKQLEDGRTLSDKNIQKESTLHLVL	0.04374086	0.01219391	-0.6398393	0.1707867	-13.5993806838989	3.40306449871602	-1.66	2.85384	NA	NA	NA	7.837082	16.6	2.15411353111267	0.815	NA	Homo sapiens (Human)
A0A2R8Y422_PF00240_2	A0A2R8Y422	A0A2R8Y422_Y59L	QIFVKTLMGKTITLEVELSDTIDNVKAKIQDKEGIPPDQQRLIFAGKQLEDGRTLSDLNIQKESTLHLVL	0.1036022	0.004315969	0.1985736	0.06044905	-11.1545291900635	1.66935317748556	-2.06	2.22777	NA	NA	NA	5.9802017	16.6	1.70343637466431	0.662	NA	Homo sapiens (Human)
A0A2R8Y422_PF00240_2	A0A2R8Y422	A0A2R8Y422_Y59M	QIFVKTLMGKTITLEVELSDTIDNVKAKIQDKEGIPPDQQRLIFAGKQLEDGRTLSDMNIQKESTLHLVL	0.104595	0.006336084	0.2124775	0.08874258	-13.8682592391968	2.11649256709376	-1.59	1.40715	NA	NA	NA	8.012054	16.6	1.66999065876007	0.7982	NA	Homo sapiens (Human)
A0A2R8Y422_PF00240_2	A0A2R8Y422	A0A2R8Y422_Y59N	QIFVKTLMGKTITLEVELSDTIDNVKAKIQDKEGIPPDQQRLIFAGKQLEDGRTLSDNNIQKESTLHLVL	0.1068488	0.004036045	0.2440451	0.05652846	-10.2601425170898	3.20816005917628	-2.19	3.36578	NA	NA	NA	5.937996	16.6	1.91798114776611	0.3453	NA	Homo sapiens (Human)
A0A2R8Y422_PF00240_2	A0A2R8Y422	A0A2R8Y422_Y59P	QIFVKTLMGKTITLEVELSDTIDNVKAKIQDKEGIPPDQQRLIFAGKQLEDGRTLSDPNIQKESTLHLVL	0.05427665	0.01032108	-0.4922761	0.1445561	-12.5567047119141	7.5134925788847	-2.76	4.3021	NA	NA	NA	9.914787	16.6	1.77472412586212	0.9376	NA	Homo sapiens (Human)
A0A2R8Y422_PF00240_2	A0A2R8Y422	A0A2R8Y422_Y59Q	QIFVKTLMGKTITLEVELSDTIDNVKAKIQDKEGIPPDQQRLIFAGKQLEDGRTLSDQNIQKESTLHLVL	0.1149692	0.009004648	0.3577783	0.1261182	-12.3027067184448	2.95372580500452	-2.25	3.54825	NA	NA	NA	6.6444244	16.6	1.98883962631226	0.8458	NA	Homo sapiens (Human)
A0A2R8Y422_PF00240_2	A0A2R8Y422	A0A2R8Y422_Y59R	QIFVKTLMGKTITLEVELSDTIDNVKAKIQDKEGIPPDQQRLIFAGKQLEDGRTLSDRNIQKESTLHLVL	0.07139748	0.004586896	-0.2524833	0.06424363	-12.4194490432739	2.91027703568419	-1.87	3.11645	NA	NA	NA	7.915024	16.6	1.95557236671448	0.6977	NA	Homo sapiens (Human)
A0A2R8Y422_PF00240_2	A0A2R8Y422	A0A2R8Y422_Y59S	QIFVKTLMGKTITLEVELSDTIDNVKAKIQDKEGIPPDQQRLIFAGKQLEDGRTLSDSNIQKESTLHLVL	0.1041629	0.003257407	0.2064254	0.04562293	-9.53704319000244	3.75265045699689	-2.65	4.53229	NA	NA	NA	6.135788	16.6	2.09540557861328	0.4142	NA	Homo sapiens (Human)
A0A2R8Y422_PF00240_2	A0A2R8Y422	A0A2R8Y422_Y59T	QIFVKTLMGKTITLEVELSDTIDNVKAKIQDKEGIPPDQQRLIFAGKQLEDGRTLSDTNIQKESTLHLVL	0.0856308	0.004607211	-0.0531328	0.06452816	-11.1550945281982	3.32815404072039	-2.16	4.38866	NA	NA	NA	7.6159515	16.6	1.92494809627533	0.665	NA	Homo sapiens (Human)
A0A2R8Y422_PF00240_2	A0A2R8Y422	A0A2R8Y422_Y59V	QIFVKTLMGKTITLEVELSDTIDNVKAKIQDKEGIPPDQQRLIFAGKQLEDGRTLSDVNIQKESTLHLVL	0.102621	0.003498474	0.18483	0.04899929	-10.2645122528076	2.47490484108493	-1.94	3.40826	NA	NA	NA	6.9097137	16.6	1.70708429813385	0.5952	NA	Homo sapiens (Human)
A0A2R8Y422_PF00240_2	A0A2R8Y422	A0A2R8Y422_Y59W	QIFVKTLMGKTITLEVELSDTIDNVKAKIQDKEGIPPDQQRLIFAGKQLEDGRTLSDWNIQKESTLHLVL	0.09264832	0.007119495	0.04515387	0.09971496	-12.652984046936	0.253094947147145	-0.35	2.00173	NA	NA	NA	8.366112	16.6	0.855831980705261	0.613	NA	Homo sapiens (Human)
A0A2R8Y422_PF00240_2	A0A2R8Y422	A0A2R8Y422_NANANA	QIFVKTLMGKTITLEVELSDTIDNVKAKIQDKEGIPPDQQRLIFAGKQLEDGRTLSDYNIQKESTLHLVL	0.0894244	0.002347466	0	0.03287838	NA	0.643018043027587	NA	NA	NA	NA	NA	NA	57.1	NA	NA	NA	Homo sapiens (Human)
A0PJY2_PF00096_289	A0PJY2	A0PJY2_A300*	VCKVCGKGFRQ*STLCRHKIIH	0.02026779	0.01794194	-0.6432163	0.2478599	NA	NA	NA	NA	NA	NA	NA	NA	80.8	NA	NA	NA	Homo sapiens (Human)	FEZF1	FEZ ZNF312B
A0PJY2_PF00096_289	A0PJY2	A0PJY2_A300C	VCKVCGKGFRQCSTLCRHKIIH	0.08555528	0.008788121	0.2587011	0.1214039	-6.152726	1.401095	0.04	0.211059	-4.252	9.557	-0.034	2.0076294	80.8	-0.377190709114075	0.9362	-16.4683826446533	Homo sapiens (Human)	FEZF1	FEZ ZNF312B
A0PJY2_PF00096_289	A0PJY2	A0PJY2_A300D	VCKVCGKGFRQDSTLCRHKIIH	0.0920282	0.009896051	0.3481215	0.1367095	-4.701264	0.6807155	0.08	-1.16151	-4.508	10.238	-0.032	2.3387833	80.8	0.46519660949707	0.9922	-16.1481027603149	Homo sapiens (Human)	FEZF1	FEZ ZNF312B
A0PJY2_PF00096_289	A0PJY2	A0PJY2_A300E	VCKVCGKGFRQESTLCRHKIIH	0.1099904	0.006328972	0.5962616	0.08743191	-4.730798	0.2810147	0.1	-0.98523	-4.168	8.52	-0.027	1.5614204	80.8	0.0175188183784485	0.9724	-15.1442901611328	Homo sapiens (Human)	FEZF1	FEZ ZNF312B
A0PJY2_PF00096_289	A0PJY2	A0PJY2_A300F	VCKVCGKGFRQFSTLCRHKIIH	0.06467601	0.02308835	-0.02973669	0.3189552	-4.867846	0.06880319	0.03	-0.487316	-4.421	11.389	-0.048	2.188961	80.8	-0.299118161201477	0.9628	-15.9587144851685	Homo sapiens (Human)	FEZF1	FEZ ZNF312B
A0PJY2_PF00096_289	A0PJY2	A0PJY2_A300G	VCKVCGKGFRQGSTLCRHKIIH	0.07687916	0.005161657	0.1388443	0.07130597	-4.781118	0.9892944	-0.32	0.222856	-3.724	9.276	-0.024	1.2846985	80.8	0.777747869491577	0.7385	-13.8231971740723	Homo sapiens (Human)	FEZF1	FEZ ZNF312B
A0PJY2_PF00096_289	A0PJY2	A0PJY2_A300H	VCKVCGKGFRQHSTLCRHKIIH	0.09515971	0.01423356	0.3913819	0.1966302	-4.76471	0.2876953	0.04	0.00746517	-4.472	9.154	-0.039	0.7737198	80.8	-0.0812450647354126	0.9679	-16.0670442581177	Homo sapiens (Human)	FEZF1	FEZ ZNF312B
A0PJY2_PF00096_289	A0PJY2	A0PJY2_A300I	VCKVCGKGFRQISTLCRHKIIH	0.06745275	0.01613719	0.008622767	0.222928	-5.111017	0.4112448	0.06	-0.856639	-4.244	8.281	-0.034	1.474865	80.8	-0.458323299884796	0.9711	-16.51370677948	Homo sapiens (Human)	FEZF1	FEZ ZNF312B
A0PJY2_PF00096_289	A0PJY2	A0PJY2_A300K	VCKVCGKGFRQKSTLCRHKIIH	0.08158963	0.01568855	0.2039173	0.2167304	-3.732197	0.5078179	0.05	-0.208664	-3.809	7.753	-0.037	-1.6096382	80.8	-0.143919050693512	0.9795	-14.4005641937256	Homo sapiens (Human)	FEZF1	FEZ ZNF312B
A0PJY2_PF00096_289	A0PJY2	A0PJY2_A300L	VCKVCGKGFRQLSTLCRHKIIH	0.0613256	0.007660947	-0.07602111	0.1058325	-4.195205	-0.0967049	0.06	-0.754773	-3.69	8.139	-0.038	0.45552826	80.8	-0.514912307262421	0.8602	-13.4215930938721	Homo sapiens (Human)	FEZF1	FEZ ZNF312B
A0PJY2_PF00096_289	A0PJY2	A0PJY2_A300M	VCKVCGKGFRQMSTLCRHKIIH	NA	NA	NA	NA	-5.770503	0.2434492	0.04	-1.24374	NA	NA	NA	1.4596901	80.8	-0.330787897109985	0.94	-15.1463274002075	Homo sapiens (Human)	FEZF1	FEZ ZNF312B
A0PJY2_PF00096_289	A0PJY2	A0PJY2_A300N	VCKVCGKGFRQNSTLCRHKIIH	0.08742074	0.01244425	0.2844716	0.1719117	-3.757092	0.8254249	0.05	-0.340639	-3.968	7.969	-0.03	-0.09300995	80.8	0.285379946231842	0.9467	-15.0262271881104	Homo sapiens (Human)	FEZF1	FEZ ZNF312B
A0PJY2_PF00096_289	A0PJY2	A0PJY2_A300P	VCKVCGKGFRQPSTLCRHKIIH	0.08413316	0.01255017	0.2390551	0.1733749	-4.031192	3.897678	0.05	-1.57038	-3.923	8.664	-0.035	-0.11968613	80.8	-0.0114049315452576	0.9049	-14.693998336792	Homo sapiens (Human)	FEZF1	FEZ ZNF312B
A0PJY2_PF00096_289	A0PJY2	A0PJY2_A300Q	VCKVCGKGFRQQSTLCRHKIIH	0.07810097	0.02041245	0.1557231	0.2819889	-4.339545	0.4779587	0.05	-0.595394	-3.745	8.501	-0.034	0.4071617	80.8	-0.092437744140625	0.9025	-13.5244985580444	Homo sapiens (Human)	FEZF1	FEZ ZNF312B
A0PJY2_PF00096_289	A0PJY2	A0PJY2_A300R	VCKVCGKGFRQRSTLCRHKIIH	0.03858346	0.006736071	-0.3901935	0.0930558	-3.966264	0.318986	0.05	0.147786	-4.462	8.022	-0.043	-0.92300415	80.8	-0.0672695636749268	0.9404	-17.0587100982666	Homo sapiens (Human)	FEZF1	FEZ ZNF312B
A0PJY2_PF00096_289	A0PJY2	A0PJY2_A300S	VCKVCGKGFRQSSTLCRHKIIH	0.04428913	0.008458146	-0.3113723	0.1168455	-2.349157	0.7516076	0.04	-0.0335181	-3.616	6.628	-0.021	-1.6180382	80.8	0.214863240718842	0.4648	-10.1243886947632	Homo sapiens (Human)	FEZF1	FEZ ZNF312B
A0PJY2_PF00096_289	A0PJY2	A0PJY2_A300T	VCKVCGKGFRQTSTLCRHKIIH	0.05943444	0.01309906	-0.1021467	0.1809577	-4.165685	0.6536864	0.04	-0.304681	-3.657	8.982	-0.019	0.9725876	80.8	0.113787680864334	0.892	-12.9503080368042	Homo sapiens (Human)	FEZF1	FEZ ZNF312B
A0PJY2_PF00096_289	A0PJY2	A0PJY2_A300V	VCKVCGKGFRQVSTLCRHKIIH	0.0673238	0.006610957	0.006841325	0.0913274	-5.012066	0.6282782	0.06	-0.153737	-3.694	9.531	-0.022	1.9978294	80.8	-0.341446459293365	0.9135	-12.7350759506226	Homo sapiens (Human)	FEZF1	FEZ ZNF312B
A0PJY2_PF00096_289	A0PJY2	A0PJY2_A300W	VCKVCGKGFRQWSTLCRHKIIH	0.07706423	0.007480761	0.141401	0.1033434	-6.874583	-0.5240128	0.01	-0.562352	-5.141	10.461	-0.06	2.6903992	80.8	-0.341045498847961	0.9933	-19.1010238647461	Homo sapiens (Human)	FEZF1	FEZ ZNF312B
A0PJY2_PF00096_289	A0PJY2	A0PJY2_A300Y	VCKVCGKGFRQYSTLCRHKIIH	0.04600661	0.01084151	-0.2876461	0.1497706	-4.478432	0.1296701	0.05	-0.471169	-4.762	10.481	-0.044	2.1253204	80.8	-0.226151645183563	0.9674	-17.3818368911743	Homo sapiens (Human)	FEZF1	FEZ ZNF312B
A0PJY2_PF00096_289	A0PJY2	A0PJY2_C304*	VCKVCGKGFRQASTL*RHKIIH	-0.003140773	0.04133769	-0.9665952	0.5710617	NA	NA	NA	NA	NA	NA	NA	NA	61.3	NA	NA	NA	Homo sapiens (Human)	FEZF1	FEZ ZNF312B
A0PJY2_PF00096_289	A0PJY2	A0PJY2_C304A	VCKVCGKGFRQASTLARHKIIH	0.06235123	0.00619295	-0.06185254	0.08555283	-1.864621	-0.2969336	-0.02	-0.528207	-4.283	8.473	-0.038	-1.8151474	61.3	0.178692400455475	0.9594	-15.5469430923462	Homo sapiens (Human)	FEZF1	FEZ ZNF312B
A0PJY2_PF00096_289	A0PJY2	A0PJY2_C304D	VCKVCGKGFRQASTLDRHKIIH	0.08049459	0.01620837	0.1887899	0.2239114	-3.1308	1.041069	-0.12	-1.25927	-5.47	8.916	-0.055	-0.8565712	61.3	0.43947446346283	0.9958	-20.1346035003662	Homo sapiens (Human)	FEZF1	FEZ ZNF312B
A0PJY2_PF00096_289	A0PJY2	A0PJY2_C304E	VCKVCGKGFRQASTLERHKIIH	0.07506906	0.01371944	0.1138387	0.1895279	-2.661932	0.6766912	-0.19	-1.06862	-5.458	9.091	-0.053	-1.367733	61.3	0.0949563384056091	0.9966	-19.3482921600342	Homo sapiens (Human)	FEZF1	FEZ ZNF312B
A0PJY2_PF00096_289	A0PJY2	A0PJY2_C304F	VCKVCGKGFRQASTLFRHKIIH	0.07292013	0.008331996	0.08415214	0.1151028	-3.51157	-1.264798	-0.13	-1.69838	-4.999	11.65	-0.038	0.17501068	61.3	0.227945983409882	0.9317	-16.9073558807373	Homo sapiens (Human)	FEZF1	FEZ ZNF312B
A0PJY2_PF00096_289	A0PJY2	A0PJY2_C304G	VCKVCGKGFRQASTLGRHKIIH	0.07577135	0.005779413	0.1235405	0.07984	-3.13579	1.390072	-0.03	0.0722145	-4.903	10.43	-0.031	0.27905273	61.3	0.978846848011017	0.9335	-17.2338335037231	Homo sapiens (Human)	FEZF1	FEZ ZNF312B
A0PJY2_PF00096_289	A0PJY2	A0PJY2_C304H	VCKVCGKGFRQASTLHRHKIIH	0.04950487	0.01935883	-0.2393192	0.2674336	-3.026012	-0.4517754	-0.02	-0.0342333	-4.88	9.385	-0.057	-0.34103012	61.3	0.280114710330963	0.9873	-17.1465549468994	Homo sapiens (Human)	FEZF1	FEZ ZNF312B
A0PJY2_PF00096_289	A0PJY2	A0PJY2_C304I	VCKVCGKGFRQASTLIRHKIIH	0.05629242	0.01940226	-0.1455522	0.2680335	-2.604739	-0.6060727	0.01	-1.1585	-5.114	8.695	-0.048	-2.3223267	61.3	-0.018540620803833	0.9773	-18.3131233215332	Homo sapiens (Human)	FEZF1	FEZ ZNF312B
A0PJY2_PF00096_289	A0PJY2	A0PJY2_C304K	VCKVCGKGFRQASTLKRHKIIH	0.05612261	0.02019392	-0.147898	0.2789699	-2.094681	0.7111327	-0.15	-0.591656	-5.418	8.093	-0.063	-3.5565605	61.3	0.0928515195846558	0.9969	-19.2399726867676	Homo sapiens (Human)	FEZF1	FEZ ZNF312B
A0PJY2_PF00096_289	A0PJY2	A0PJY2_C304L	VCKVCGKGFRQASTLLRHKIIH	0.06798096	0.006789365	0.01591967	0.09379204	-2.596989	-0.926754	-0.09	-0.987606	-4.598	9.169	-0.046	-2.078003	61.3	-0.0369284152984619	0.941	-16.4770196914673	Homo sapiens (Human)	FEZF1	FEZ ZNF312B
A0PJY2_PF00096_289	A0PJY2	A0PJY2_C304M	VCKVCGKGFRQASTLMRHKIIH	0.03455838	0.02623488	-0.4457983	0.3624231	-4.104494	-0.7397548	-0.1	-1.59765	-5.288	10.462	-0.047	-0.568985	61.3	-0.0111356973648071	0.9695	-17.5801250457764	Homo sapiens (Human)	FEZF1	FEZ ZNF312B
A0PJY2_PF00096_289	A0PJY2	A0PJY2_C304N	VCKVCGKGFRQASTLNRHKIIH	0.07586215	0.01002474	0.1247949	0.1384873	-1.971774	0.4030594	-0.22	-0.0442058	-4.458	8.78	-0.054	-2.3826065	61.3	0.423227488994598	0.975	-16.3919878005981	Homo sapiens (Human)	FEZF1	FEZ ZNF312B
A0PJY2_PF00096_289	A0PJY2	A0PJY2_C304P	VCKVCGKGFRQASTLPRHKIIH	0.02015894	0.01145767	-0.6447201	0.1582826	-5.392971	4.515579	-0.22	2.94908	-5.802	11.315	-0.053	1.2187004	61.3	2.45238304138184	0.9993	-20.2830604553223	Homo sapiens (Human)	FEZF1	FEZ ZNF312B
A0PJY2_PF00096_289	A0PJY2	A0PJY2_C304Q	VCKVCGKGFRQASTLQRHKIIH	0.0639138	0.00877874	-0.04026634	0.1212744	-2.539621	0.3117837	-0.05	-1.03949	-4.765	8.973	-0.054	-1.9777908	61.3	0.0758984684944153	0.9854	-16.6890512466431	Homo sapiens (Human)	FEZF1	FEZ ZNF312B
A0PJY2_PF00096_289	A0PJY2	A0PJY2_C304R	VCKVCGKGFRQASTLRRHKIIH	0.0473042	0.009102498	-0.2697204	0.1257469	-2.195529	0.06603295	0.02	-0.284128	-4.727	9.12	-0.056	-2.5583649	61.3	-0.0251747369766235	0.9875	-16.0410793304443	Homo sapiens (Human)	FEZF1	FEZ ZNF312B
A0PJY2_PF00096_289	A0PJY2	A0PJY2_C304S	VCKVCGKGFRQASTLSRHKIIH	0.05362895	0.007756823	-0.1823469	0.107157	-1.530018	0.6983959	-0.01	-0.284328	-3.616	8.207	-0.032	-1.8547935	61.3	0.43942666053772	0.9631	-12.6650049209595	Homo sapiens (Human)	FEZF1	FEZ ZNF312B
A0PJY2_PF00096_289	A0PJY2	A0PJY2_C304T	VCKVCGKGFRQASTLTRHKIIH	0.06364186	0.01007261	-0.0440231	0.1391486	-2.026291	0.2964332	-0.01	-0.43133	-4.462	7.696	-0.047	-3.0911484	61.3	0.232812762260437	0.9653	-16.6266025543213	Homo sapiens (Human)	FEZF1	FEZ ZNF312B
A0PJY2_PF00096_289	A0PJY2	A0PJY2_C304V	VCKVCGKGFRQASTLVRHKIIH	0.06934632	0.008071646	0.03478157	0.1115062	-2.714269	-0.4887673	-0.04	-0.452175	-5.107	9.482	-0.043	-2.058899	61.3	0.177560031414032	0.961	-17.8950202941895	Homo sapiens (Human)	FEZF1	FEZ ZNF312B
A0PJY2_PF00096_289	A0PJY2	A0PJY2_C304W	VCKVCGKGFRQASTLWRHKIIH	0.04986131	0.01651472	-0.2343951	0.2281434	-3.887062	-1.613297	-0.05	-1.13896	-5.17	12.748	-0.048	0.84254074	61.3	0.131256401538849	0.9922	-16.4581174850464	Homo sapiens (Human)	FEZF1	FEZ ZNF312B
A0PJY2_PF00096_289	A0PJY2	A0PJY2_C304Y	VCKVCGKGFRQASTLYRHKIIH	0.03331395	0.01498202	-0.4629895	0.20697	-2.62244	-1.012819	-0.07	-1.21562	-4.436	9.697	-0.034	-0.1183815	61.3	0.129567980766296	0.9778	-15.6542358398438	Homo sapiens (Human)	FEZF1	FEZ ZNF312B
A0PJY2_PF00096_289	A0PJY2	A0PJY2_C290*	V*KVCGKGFRQASTLCRHKIIH	0.02038241	0.0187675	-0.6416329	0.2592646	NA	NA	NA	NA	NA	NA	NA	NA	0.6	NA	NA	NA	Homo sapiens (Human)	FEZF1	FEZ ZNF312B
A0PJY2_PF00096_289	A0PJY2	A0PJY2_C290A	VAKVCGKGFRQASTLCRHKIIH	-0.0120362	0.01319532	-1.089481	0.1822874	-7.209695	-0.1436867	-0.8	0.406906	-5.781	12.022	-0.054	8.766148	0.6	0.480388581752777	0.9995	-19.2889572143555	Homo sapiens (Human)	FEZF1	FEZ ZNF312B
A0PJY2_PF00096_289	A0PJY2	A0PJY2_C290D	VDKVCGKGFRQASTLCRHKIIH	0.05924133	0.01002524	-0.1048143	0.1384941	-7.14935	0.3944978	-2.47	-0.415881	-5.859	12.156	-0.082	9.066898	0.6	-0.839496970176697	0.9993	-20.8681690216064	Homo sapiens (Human)	FEZF1	FEZ ZNF312B
A0PJY2_PF00096_289	A0PJY2	A0PJY2_C290E	VEKVCGKGFRQASTLCRHKIIH	0.06099381	0.01160273	-0.0806046	0.1602865	-7.055282	1.052093	-2.65	1.16093	-5.722	11.449	-0.08	9.103611	0.6	1.18136167526245	0.9999	-21.4178443908691	Homo sapiens (Human)	FEZF1	FEZ ZNF312B
A0PJY2_PF00096_289	A0PJY2	A0PJY2_C290F	VFKVCGKGFRQASTLCRHKIIH	0.002262376	0.01958592	-0.8919531	0.2705707	-5.996804	3.620682	-1.62	1.11616	-5.108	11.495	-0.049	8.513817	0.6	-0.175049543380737	0.9966	-16.3898784637451	Homo sapiens (Human)	FEZF1	FEZ ZNF312B
A0PJY2_PF00096_289	A0PJY2	A0PJY2_C290G	VGKVCGKGFRQASTLCRHKIIH	0.001604178	0.01327683	-0.9010458	0.1834135	-6.164833	1.576313	-1	2.14233	-5.595	11.558	-0.069	8.742565	0.6	1.15112900733948	0.9969	-18.4016201019287	Homo sapiens (Human)	FEZF1	FEZ ZNF312B
A0PJY2_PF00096_289	A0PJY2	A0PJY2_C290H	VHKVCGKGFRQASTLCRHKIIH	-0.02114646	0.0705322	-1.215336	0.9743708	-7.545952	2.655057	-1.56	14.2623	-5.808	11.66	-0.054	9.107655	0.6	0.367379397153854	0.9995	-21.7783519744873	Homo sapiens (Human)	FEZF1	FEZ ZNF312B
A0PJY2_PF00096_289	A0PJY2	A0PJY2_C290I	VIKVCGKGFRQASTLCRHKIIH	-0.01060265	0.03202131	-1.069678	0.44236	-7.288402	0.4498906	-0.91	1.88264	-5.689	11.278	-0.046	9.000454	0.6	-0.674449682235718	0.9999	-21.1780700683594	Homo sapiens (Human)	FEZF1	FEZ ZNF312B
A0PJY2_PF00096_289	A0PJY2	A0PJY2_C290K	VKKVCGKGFRQASTLCRHKIIH	0.05166594	0.0226743	-0.2094649	0.3132352	-7.013609	4.808951	-1.64	1.96575	-5.602	11.753	-0.072	9.022182	0.6	0.736808955669403	1	-23.2382926940918	Homo sapiens (Human)	FEZF1	FEZ ZNF312B
A0PJY2_PF00096_289	A0PJY2	A0PJY2_C290L	VLKVCGKGFRQASTLCRHKIIH	0.03314249	0.0108791	-0.4653581	0.1502899	-6.835802	0.9613909	-1.39	1.63539	-5.85	12.152	-0.053	9.268791	0.6	0.0498172640800476	0.9987	-20.492964553833	Homo sapiens (Human)	FEZF1	FEZ ZNF312B
A0PJY2_PF00096_289	A0PJY2	A0PJY2_C290M	VMKVCGKGFRQASTLCRHKIIH	0.0004808692	0.03254332	-0.9165638	0.4495713	-8.440542	1.357116	-1.15	-1.76584	-5.486	11.414	-0.054	9.0551605	0.6	0.364757925271988	0.9997	-22.2577774047852	Homo sapiens (Human)	FEZF1	FEZ ZNF312B
A0PJY2_PF00096_289	A0PJY2	A0PJY2_C290N	VNKVCGKGFRQASTLCRHKIIH	0.02547732	0.01834354	-0.571249	0.2534077	-7.407843	0.327227	-1.57	0.35052	-5.691	12.259	-0.067	9.035778	0.6	-0.332653999328613	0.9997	-22.7109363555908	Homo sapiens (Human)	FEZF1	FEZ ZNF312B
A0PJY2_PF00096_289	A0PJY2	A0PJY2_C290P	VPKVCGKGFRQASTLCRHKIIH	0.002854035	0.01441897	-0.8837796	0.1991916	-6.164904	3.568449	-1.46	4.00525	-5.8	11.489	-0.072	8.843861	0.6	0.451002240180969	0.9999	-20.944095993042	Homo sapiens (Human)	FEZF1	FEZ ZNF312B
A0PJY2_PF00096_289	A0PJY2	A0PJY2_C290Q	VQKVCGKGFRQASTLCRHKIIH	0.031276	0.01945153	-0.4911429	0.2687142	-7.850976	1.089083	-1.69	2.26465	-5.712	12.118	-0.069	9.00729	0.6	0.80689549446106	1	-22.0589218139648	Homo sapiens (Human)	FEZF1	FEZ ZNF312B
A0PJY2_PF00096_289	A0PJY2	A0PJY2_C290R	VRKVCGKGFRQASTLCRHKIIH	-0.005797298	0.01327322	-1.003294	0.1833636	-6.101707	4.412722	-1.25	2.7111	-5.625	10.842	-0.061	9.090046	0.6	0.478588789701462	0.9999	-19.8417030334473	Homo sapiens (Human)	FEZF1	FEZ ZNF312B
A0PJY2_PF00096_289	A0PJY2	A0PJY2_C290S	VSKVCGKGFRQASTLCRHKIIH	-0.00375253	0.01503102	-0.9750463	0.2076468	-5.978474	0.7160587	-1.58	0.999461	-5.118	10.59	-0.045	8.054535	0.6	-0.236063838005066	0.9992	-17.8680461883545	Homo sapiens (Human)	FEZF1	FEZ ZNF312B
A0PJY2_PF00096_289	A0PJY2	A0PJY2_C290T	VTKVCGKGFRQASTLCRHKIIH	0.04127312	0.01226255	-0.3530372	0.1694016	-7.287748	0.1008562	-1.06	0.583085	-5.732	11.462	-0.053	9.018265	0.6	0.556866765022278	0.9998	-19.5624601364136	Homo sapiens (Human)	FEZF1	FEZ ZNF312B
A0PJY2_PF00096_289	A0PJY2	A0PJY2_C290V	VVKVCGKGFRQASTLCRHKIIH	0.01412169	0.01146369	-0.7281219	0.1583658	-6.990485	-0.05602458	-1.16	-0.115244	-5.82	11.569	-0.047	9.10854	0.6	-0.321119725704193	0.9996	-19.566609954834	Homo sapiens (Human)	FEZF1	FEZ ZNF312B
A0PJY2_PF00096_289	A0PJY2	A0PJY2_C290W	VWKVCGKGFRQASTLCRHKIIH	0.0243428	0.01296899	-0.586922	0.1791608	-7.487417	4.223716	-1.55	6.04842	-5.718	11.889	-0.064	8.852703	0.6	0.554343938827515	0.9994	-19.8760562896729	Homo sapiens (Human)	FEZF1	FEZ ZNF312B
A0PJY2_PF00096_289	A0PJY2	A0PJY2_C290Y	VYKVCGKGFRQASTLCRHKIIH	-0.005063651	0.02717286	-0.9931589	0.3753809	-5.812694	4.093108	-2.33	1.47291	-5.09	10.941	-0.044	8.61578	0.6	0.411150872707367	0.9991	-17.7379497528076	Homo sapiens (Human)	FEZF1	FEZ ZNF312B
A0PJY2_PF00096_289	A0PJY2	A0PJY2_C293*	VCKV*GKGFRQASTLCRHKIIH	0.01374009	0.07310952	-0.7333937	1.009975	NA	NA	NA	NA	NA	NA	NA	NA	48.2	NA	NA	NA	Homo sapiens (Human)	FEZF1	FEZ ZNF312B
A0PJY2_PF00096_289	A0PJY2	A0PJY2_C293A	VCKVAGKGFRQASTLCRHKIIH	0.009564116	0.01889667	-0.7910828	0.261049	-9.632558	-0.8298894	0.02	0.29213	-5.407	11.395	-0.05	9.887802	48.2	0.217558085918427	0.9995	-16.5785730361938	Homo sapiens (Human)	FEZF1	FEZ ZNF312B
A0PJY2_PF00096_289	A0PJY2	A0PJY2_C293D	VCKVDGKGFRQASTLCRHKIIH	0.0789428	0.03592125	0.1673527	0.496236	-8.866581	-1.023113	-0.5	0.344727	-5.352	11.618	-0.062	9.703609	48.2	-0.510929703712463	0.9993	-17.4370239257813	Homo sapiens (Human)	FEZF1	FEZ ZNF312B
A0PJY2_PF00096_289	A0PJY2	A0PJY2_C293E	VCKVEGKGFRQASTLCRHKIIH	0.05070747	0.01545122	-0.2227058	0.2134517	-9.564667	-0.6381167	-0.45	0.489136	-5.746	12.257	-0.063	10.259689	48.2	1.2938848733902	0.9999	-18.5430118560791	Homo sapiens (Human)	FEZF1	FEZ ZNF312B
A0PJY2_PF00096_289	A0PJY2	A0PJY2_C293F	VCKVFGKGFRQASTLCRHKIIH	0.02590049	0.01468093	-0.5654031	0.2028105	-7.261763	-0.7871484	-0.19	0.208854	-4.706	11.215	-0.056	7.730034	48.2	0.097560703754425	0.9987	-15.2488452911377	Homo sapiens (Human)	FEZF1	FEZ ZNF312B
A0PJY2_PF00096_289	A0PJY2	A0PJY2_C293G	VCKVGGKGFRQASTLCRHKIIH	-0.009953553	0.01856918	-1.060711	0.2565248	-7.762327	0.2682857	-0.05	0.347633	-4.777	11.345	-0.047	8.583855	48.2	0.728379786014557	0.9966	-15.544660949707	Homo sapiens (Human)	FEZF1	FEZ ZNF312B
A0PJY2_PF00096_289	A0PJY2	A0PJY2_C293H	VCKVHGKGFRQASTLCRHKIIH	0.006297282	0.03302086	-0.8362127	0.4561684	-8.893662	-1.004532	-0.04	0.254705	-5.232	11.262	-0.047	9.723778	48.2	0.834705591201782	0.9995	-17.404327583313	Homo sapiens (Human)	FEZF1	FEZ ZNF312B
A0PJY2_PF00096_289	A0PJY2	A0PJY2_C293I	VCKVIGKGFRQASTLCRHKIIH	0.07147641	0.01418175	0.06420776	0.1959145	-9.316103	-0.2820207	0.02	0.189652	-5.828	11.701	-0.052	10.080391	48.2	-0.273841977119446	0.9999	-18.848751449585	Homo sapiens (Human)	FEZF1	FEZ ZNF312B
A0PJY2_PF00096_289	A0PJY2	A0PJY2_C293K	VCKVKGKGFRQASTLCRHKIIH	0.05723254	0.02840384	-0.1325649	0.3923863	-9.658118	-0.1124155	-0.02	-0.144216	-5.81	11.582	-0.066	10.1107025	48.2	1.0411970615387	1	-19.6326454162598	Homo sapiens (Human)	FEZF1	FEZ ZNF312B
A0PJY2_PF00096_289	A0PJY2	A0PJY2_C293L	VCKVLGKGFRQASTLCRHKIIH	0.08020406	0.01320801	0.1847764	0.1824627	-8.92286	-0.9021897	-0.13	-0.094222	-5.706	11.459	-0.052	10.203602	48.2	0.263191044330597	0.9992	-18.1010990142822	Homo sapiens (Human)	FEZF1	FEZ ZNF312B
A0PJY2_PF00096_289	A0PJY2	A0PJY2_C293M	VCKVMGKGFRQASTLCRHKIIH	0.009164347	0.02377613	-0.7966055	0.3284566	-10.9213	-0.6003709	-0.09	0.169791	-5.813	11.752	-0.053	9.848167	48.2	0.290376961231232	0.9998	-20.0389904022217	Homo sapiens (Human)	FEZF1	FEZ ZNF312B
A0PJY2_PF00096_289	A0PJY2	A0PJY2_C293N	VCKVNGKGFRQASTLCRHKIIH	NA	NA	NA	NA	-9.358776	-1.069011	-0.33	-0.0864725	NA	NA	NA	10.148933	48.2	-0.00414097309112549	0.9997	-17.9100259780884	Homo sapiens (Human)	FEZF1	FEZ ZNF312B
A0PJY2_PF00096_289	A0PJY2	A0PJY2_C293P	VCKVPGKGFRQASTLCRHKIIH	-0.01264074	0.02310976	-1.097833	0.319251	-9.387801	2.547041	-0.41	5.31395	-5.396	11.426	-0.065	10.389854	48.2	0.574411511421204	0.9999	-17.0216018676758	Homo sapiens (Human)	FEZF1	FEZ ZNF312B
A0PJY2_PF00096_289	A0PJY2	A0PJY2_C293Q	VCKVQGKGFRQASTLCRHKIIH	NA	NA	NA	NA	-9.800083	-0.2962829	-0.03	0.595802	NA	NA	NA	10.145847	48.2	0.966457843780518	1	-19.4598541259766	Homo sapiens (Human)	FEZF1	FEZ ZNF312B
A0PJY2_PF00096_289	A0PJY2	A0PJY2_C293R	VCKVRGKGFRQASTLCRHKIIH	0.008463497	0.01136307	-0.8062874	0.1569757	-6.707184	-0.5411381	0.04	0.296584	-4.558	9.996	-0.06	8.85577	48.2	0.725550413131714	0.9998	-15.4964500427246	Homo sapiens (Human)	FEZF1	FEZ ZNF312B
A0PJY2_PF00096_289	A0PJY2	A0PJY2_C293S	VCKVSGKGFRQASTLCRHKIIH	-0.02630411	0.02045763	-1.286586	0.282613	-7.342061	-0.6992968	-0.07	0.678463	-4.355	10.654	-0.039	9.508366	48.2	-0.722634553909302	0.9993	-14.0790613174438	Homo sapiens (Human)	FEZF1	FEZ ZNF312B
A0PJY2_PF00096_289	A0PJY2	A0PJY2_C293T	VCKVTGKGFRQASTLCRHKIIH	-0.001553027	0.01782928	-0.9446612	0.2463035	-9.424854	-0.7132891	-0.01	0.709423	-5.454	11.841	-0.045	9.824047	48.2	-0.0635337233543396	0.9995	-17.1539783477783	Homo sapiens (Human)	FEZF1	FEZ ZNF312B
A0PJY2_PF00096_289	A0PJY2	A0PJY2_C293V	VCKVVGKGFRQASTLCRHKIIH	0.009346999	0.0161257	-0.7940822	0.2227693	-9.090544	-0.4079099	-0.03	0.382529	-5.705	11.793	-0.051	10.005833	48.2	-0.0942330956459045	0.9997	-17.7018569946289	Homo sapiens (Human)	FEZF1	FEZ ZNF312B
A0PJY2_PF00096_289	A0PJY2	A0PJY2_C293W	VCKVWGKGFRQASTLCRHKIIH	0.007811351	0.04233539	-0.8152965	0.5848444	-8.202855	-0.9935971	-0.03	0.597058	-5.23	11.639	-0.08	9.093422	48.2	0.625780701637268	0.9994	-17.6808650970459	Homo sapiens (Human)	FEZF1	FEZ ZNF312B
A0PJY2_PF00096_289	A0PJY2	A0PJY2_C293Y	VCKVYGKGFRQASTLCRHKIIH	-0.01750536	0.02368822	-1.165035	0.3272422	-6.599505	-0.7424423	-0.06	0.334151	-4.408	10.571	-0.051	8.270096	48.2	0.751293420791626	0.9996	-14.9639541625977	Homo sapiens (Human)	FEZF1	FEZ ZNF312B
A0PJY2_PF00096_289	A0PJY2	A0PJY2_F297*	VCKVCGKG*RQASTLCRHKIIH	0.00903587	0.01603051	-0.7983803	0.2214543	NA	NA	NA	NA	NA	NA	NA	NA	31.9	NA	NA	NA	Homo sapiens (Human)	FEZF1	FEZ ZNF312B
A0PJY2_PF00096_289	A0PJY2	A0PJY2_F297A	VCKVCGKGARQASTLCRHKIIH	0.05042432	0.007338869	-0.2266174	0.1013832	-9.853673	3.188991	-1.3	2.3112	-5.648	10.783	-0.059	7.3160324	31.9	2.28934574127197	0.9998	-17.6433300018311	Homo sapiens (Human)	FEZF1	FEZ ZNF312B
A0PJY2_PF00096_289	A0PJY2	A0PJY2_F297C	VCKVCGKGCRQASTLCRHKIIH	0.07639543	0.008795762	0.1321619	0.1215095	-7.819108	3.406007	-0.42	2.33028	-4.238	8.669	-0.047	5.22134	31.9	1.16388738155365	0.9988	-15.1127847671509	Homo sapiens (Human)	FEZF1	FEZ ZNF312B
A0PJY2_PF00096_289	A0PJY2	A0PJY2_F297D	VCKVCGKGDRQASTLCRHKIIH	0.0986005	0.007882133	0.4389149	0.1088881	-11.10597	4.373253	-1.5	3.55905	-5.752	11.079	-0.083	8.87347	31.9	2.58654928207397	0.9999	-20.6287406921387	Homo sapiens (Human)	FEZF1	FEZ ZNF312B
A0PJY2_PF00096_289	A0PJY2	A0PJY2_F297E	VCKVCGKGERQASTLCRHKIIH	0.1066571	0.006231317	0.5502129	0.08608285	-11.20638	3.843019	-1.25	2.55599	-5.752	11.07	-0.086	8.638214	31.9	2.59194302558899	0.9999	-19.9458017349243	Homo sapiens (Human)	FEZF1	FEZ ZNF312B
A0PJY2_PF00096_289	A0PJY2	A0PJY2_F297G	VCKVCGKGGRQASTLCRHKIIH	0.07123853	0.00607543	0.06092152	0.08392934	-10.68895	4.856215	-2.17	3.41523	-5.733	10.686	-0.081	7.5753784	31.9	2.45752644538879	0.9998	-19.0689186096191	Homo sapiens (Human)	FEZF1	FEZ ZNF312B
A0PJY2_PF00096_289	A0PJY2	A0PJY2_F297H	VCKVCGKGHRQASTLCRHKIIH	0.03992837	0.01892202	-0.3716143	0.2613993	-9.515828	2.161686	-1.04	1.92455	-5.659	10.422	-0.048	7.514904	31.9	1.54828286170959	0.9984	-19.2935417175293	Homo sapiens (Human)	FEZF1	FEZ ZNF312B
A0PJY2_PF00096_289	A0PJY2	A0PJY2_F297I	VCKVCGKGIRQASTLCRHKIIH	0.05862306	0.009331898	-0.1133555	0.128916	-8.248327	2.139503	-0.21	2.88489	-5.655	9.1	-0.037	6.816559	31.9	1.89767873287201	0.9989	-19.9806201934814	Homo sapiens (Human)	FEZF1	FEZ ZNF312B
A0PJY2_PF00096_289	A0PJY2	A0PJY2_F297K	VCKVCGKGKRQASTLCRHKIIH	0.06570453	0.01521018	-0.01552811	0.2101218	-10.18658	3.766963	-1.04	1.93078	-5.77	10.88	-0.081	9.546116	31.9	2.32738900184631	0.9997	-18.7691091537476	Homo sapiens (Human)	FEZF1	FEZ ZNF312B
A0PJY2_PF00096_289	A0PJY2	A0PJY2_F297L	VCKVCGKGLRQASTLCRHKIIH	0.06597519	0.006237473	-0.01178915	0.08616789	-6.574432	1.445352	-0.37	1.32083	-4.37	7.6	-0.033	4.7473946	31.9	1.66408550739288	0.9999	-15.7161233901978	Homo sapiens (Human)	FEZF1	FEZ ZNF312B
A0PJY2_PF00096_289	A0PJY2	A0PJY2_F297M	VCKVCGKGMRQASTLCRHKIIH	0.05977429	0.01251377	-0.09745182	0.1728722	-9.280129	1.86891	-0.5	0.989612	-5.664	10.872	-0.048	7.2761345	31.9	1.61835360527039	0.9987	-19.1919178009033	Homo sapiens (Human)	FEZF1	FEZ ZNF312B
A0PJY2_PF00096_289	A0PJY2	A0PJY2_F297N	VCKVCGKGNRQASTLCRHKIIH	0.05939546	0.02035643	-0.1026852	0.2812149	-10.22158	3.099903	-1.29	2.24883	-5.694	10.399	-0.071	8.841103	31.9	2.1938328742981	0.9995	-20.6734420776367	Homo sapiens (Human)	FEZF1	FEZ ZNF312B
A0PJY2_PF00096_289	A0PJY2	A0PJY2_F297P	VCKVCGKGPRQASTLCRHKIIH	0.08207593	0.009804847	0.2106355	0.1354496	-10.39906	7.682241	-0.98	7.10778	-5.735	10.74	-0.066	9.203041	31.9	2.1043164730072	1	-20.6140323638916	Homo sapiens (Human)	FEZF1	FEZ ZNF312B
A0PJY2_PF00096_289	A0PJY2	A0PJY2_F297Q	VCKVCGKGQRQASTLCRHKIIH	0.08417759	0.01102975	0.2396689	0.1523711	-10.8979	3.028473	-1.34	1.70366	-5.747	11.051	-0.066	7.7285576	31.9	2.35137891769409	0.9997	-21.0678363800049	Homo sapiens (Human)	FEZF1	FEZ ZNF312B
A0PJY2_PF00096_289	A0PJY2	A0PJY2_F297R	VCKVCGKGRRQASTLCRHKIIH	0.02204225	0.0103943	-0.6187029	0.1435926	-10.02354	3.022476	-0.54	2.23298	-5.754	11.098	-0.075	9.44133	31.9	2.1630232334137	0.9992	-19.000679397583	Homo sapiens (Human)	FEZF1	FEZ ZNF312B
A0PJY2_PF00096_289	A0PJY2	A0PJY2_F297S	VCKVCGKGSRQASTLCRHKIIH	0.05415456	0.007272437	-0.1750859	0.1004655	-8.458648	4.157651	-1.53	2.36823	-5.142	9.306	-0.06	7.1950264	31.9	2.38349890708923	0.9998	-16.9132858276367	Homo sapiens (Human)	FEZF1	FEZ ZNF312B
A0PJY2_PF00096_289	A0PJY2	A0PJY2_F297T	VCKVCGKGTRQASTLCRHKIIH	0.06320279	0.008062631	-0.05008862	0.1113816	-9.906091	3.189834	-1.62	4.26008	-5.797	11.35	-0.057	7.4571266	31.9	2.37579083442688	0.9998	-20.323656463623	Homo sapiens (Human)	FEZF1	FEZ ZNF312B
A0PJY2_PF00096_289	A0PJY2	A0PJY2_F297V	VCKVCGKGVRQASTLCRHKIIH	0.0563829	0.007345364	-0.1443023	0.1014729	-8.195753	2.460437	-0.44	2.66006	-5.101	6.584	-0.037	6.7068787	31.9	1.99237859249115	0.9986	-17.8921875	Homo sapiens (Human)	FEZF1	FEZ ZNF312B
A0PJY2_PF00096_289	A0PJY2	A0PJY2_F297W	VCKVCGKGWRQASTLCRHKIIH	0.05800216	0.008904704	-0.1219329	0.1230145	-10.12342	0.6751865	-0.04	1.00115	-5.182	11.23	-0.05	7.1147957	31.9	1.28056359291077	0.9876	-17.1741390228271	Homo sapiens (Human)	FEZF1	FEZ ZNF312B
A0PJY2_PF00096_289	A0PJY2	A0PJY2_F297Y	VCKVCGKGYRQASTLCRHKIIH	0.04212346	0.02314857	-0.3412901	0.3197871	-5.620615	0.589106	0	0.705815	-3.58	7.174	-0.025	3.5193253	31.9	0.759207010269165	0.9408	-12.9762100219727	Homo sapiens (Human)	FEZF1	FEZ ZNF312B
A0PJY2_PF00096_289	A0PJY2	A0PJY2_G294*	VCKVC*KGFRQASTLCRHKIIH	0.03742068	0.02295752	-0.4062569	0.3171478	NA	NA	NA	NA	NA	NA	NA	NA	65.2	NA	NA	NA	Homo sapiens (Human)	FEZF1	FEZ ZNF312B
A0PJY2_PF00096_289	A0PJY2	A0PJY2_G294A	VCKVCAKGFRQASTLCRHKIIH	0.03182213	0.01075269	-0.4835983	0.1485436	-7.366976	1.252916	-0.28	2.48751	-3.772	9.265	-0.022	4.5699844	65.2	1.15982711315155	0.9315	-10.8109092712402	Homo sapiens (Human)	FEZF1	FEZ ZNF312B
A0PJY2_PF00096_289	A0PJY2	A0PJY2_G294C	VCKVCCKGFRQASTLCRHKIIH	0.04138011	0.007399666	-0.3515591	0.1022231	-8.388762	1.379634	0.01	2.56458	-3.755	10.409	-0.028	5.797764	65.2	0.382570028305054	0.9652	-12.6034122467041	Homo sapiens (Human)	FEZF1	FEZ ZNF312B
A0PJY2_PF00096_289	A0PJY2	A0PJY2_G294D	VCKVCDKGFRQASTLCRHKIIH	0.0641831	0.02300488	-0.03654599	0.3178021	-6.503639	0.4465936	0.07	2.46758	-3.552	7.548	-0.026	3.6021576	65.2	1.38174796104431	0.9747	-12.4719331741333	Homo sapiens (Human)	FEZF1	FEZ ZNF312B
A0PJY2_PF00096_289	A0PJY2	A0PJY2_G294E	VCKVCEKGFRQASTLCRHKIIH	0.08905317	0.01508501	0.3070228	0.2083926	-6.725686	0.793514	-0.01	2.38697	-3.568	7.715	-0.027	3.7942963	65.2	1.4289767742157	0.9857	-11.7739262580872	Homo sapiens (Human)	FEZF1	FEZ ZNF312B
A0PJY2_PF00096_289	A0PJY2	A0PJY2_G294F	VCKVCFKGFRQASTLCRHKIIH	0.03634029	0.01487581	-0.421182	0.2055026	-8.060734	0.6321691	-0.15	3.17484	-3.881	9.277	-0.038	6.3347893	65.2	0.909607887268066	0.9973	-14.5186239242554	Homo sapiens (Human)	FEZF1	FEZ ZNF312B
A0PJY2_PF00096_289	A0PJY2	A0PJY2_G294H	VCKVCHKGFRQASTLCRHKIIH	0.03297774	0.02204955	-0.4676341	0.3046046	-7.050598	0.2194991	-0.24	2.14769	-3.764	10.537	-0.028	4.916847	65.2	0.608169913291931	0.9821	-11.8563607215881	Homo sapiens (Human)	FEZF1	FEZ ZNF312B
A0PJY2_PF00096_289	A0PJY2	A0PJY2_G294I	VCKVCIKGFRQASTLCRHKIIH	0.05075648	0.01958395	-0.2220287	0.2705435	-9.959002	2.17433	-0.16	4.25635	-4.744	10.747	-0.039	8.5621605	65.2	2.13721609115601	0.9984	-16.6325067520142	Homo sapiens (Human)	FEZF1	FEZ ZNF312B
A0PJY2_PF00096_289	A0PJY2	A0PJY2_G294K	VCKVCKKGFRQASTLCRHKIIH	NA	NA	NA	NA	-6.271858	0.447031	0.01	2.26758	NA	NA	NA	4.426403	65.2	0.768689155578613	0.983	-13.2454725265503	Homo sapiens (Human)	FEZF1	FEZ ZNF312B
A0PJY2_PF00096_289	A0PJY2	A0PJY2_G294L	VCKVCLKGFRQASTLCRHKIIH	0.03740254	0.008344123	-0.4065075	0.1152703	-7.666541	0.4191835	-0.11	2.47743	-3.942	9.71	-0.03	6.6410294	65.2	1.06982660293579	0.9914	-13.8462409973145	Homo sapiens (Human)	FEZF1	FEZ ZNF312B
A0PJY2_PF00096_289	A0PJY2	A0PJY2_G294M	VCKVCMKGFRQASTLCRHKIIH	0.08982119	0.01688977	0.3176327	0.2333246	-8.961523	0.7232428	-0.06	2.41684	-4.03	9.432	-0.034	6.933098	65.2	0.854899108409882	0.9953	-14.7274047851562	Homo sapiens (Human)	FEZF1	FEZ ZNF312B
A0PJY2_PF00096_289	A0PJY2	A0PJY2_G294N	VCKVCNKGFRQASTLCRHKIIH	0.0550385	0.01823028	-0.1628745	0.2518431	-5.804266	-0.1867601	0.02	2.16059	-3.569	6.919	-0.025	3.1821976	65.2	0.552221775054932	0.9311	-10.7102479934692	Homo sapiens (Human)	FEZF1	FEZ ZNF312B
A0PJY2_PF00096_289	A0PJY2	A0PJY2_G294P	VCKVCPKGFRQASTLCRHKIIH	0.01850167	0.01568236	-0.6676145	0.2166448	-8.60393	5.69347	-0.36	4.87074	-4.866	10.228	-0.029	5.293236	65.2	2.63725328445435	0.9983	-17.5038055419922	Homo sapiens (Human)	FEZF1	FEZ ZNF312B
A0PJY2_PF00096_289	A0PJY2	A0PJY2_G294Q	VCKVCQKGFRQASTLCRHKIIH	0.07299437	0.01558897	0.08517774	0.2153546	-7.049381	0.7217173	-0.01	2.72801	-3.648	8.863	-0.03	4.814152	65.2	0.813699960708618	0.9313	-11.5722766876221	Homo sapiens (Human)	FEZF1	FEZ ZNF312B
A0PJY2_PF00096_289	A0PJY2	A0PJY2_G294R	VCKVCRKGFRQASTLCRHKIIH	0.01584677	0.01232207	-0.7042908	0.1702239	-7.01321	0.3901276	0.04	2.50539	-3.651	8.686	-0.019	4.818577	65.2	0.941254019737244	0.9702	-12.9073505401611	Homo sapiens (Human)	FEZF1	FEZ ZNF312B
A0PJY2_PF00096_289	A0PJY2	A0PJY2_G294S	VCKVCSKGFRQASTLCRHKIIH	0.04130308	0.007546124	-0.3526233	0.1042463	-6.303297	1.145024	-0.04	1.85534	-3.784	8.666	-0.021	3.5734596	65.2	1.2642560005188	0.7843	-10.0006225585938	Homo sapiens (Human)	FEZF1	FEZ ZNF312B
A0PJY2_PF00096_289	A0PJY2	A0PJY2_G294T	VCKVCTKGFRQASTLCRHKIIH	0.06003554	0.01994232	-0.09384272	0.2754942	-8.191051	1.648381	-0.08	2.67146	-3.792	9.094	-0.031	5.588127	65.2	1.87978649139404	0.9775	-13.8664342880249	Homo sapiens (Human)	FEZF1	FEZ ZNF312B
A0PJY2_PF00096_289	A0PJY2	A0PJY2_G294V	VCKVCVKGFRQASTLCRHKIIH	0.06375629	0.005853301	-0.04244225	0.08086073	-9.263685	2.01927	-0.51	4.28152	-4.262	11.19	-0.03	6.7318535	65.2	2.04197454452515	0.996	-15.3362167358398	Homo sapiens (Human)	FEZF1	FEZ ZNF312B
A0PJY2_PF00096_289	A0PJY2	A0PJY2_G294W	VCKVCWKGFRQASTLCRHKIIH	0.03995351	0.01313521	-0.3712669	0.181457	-9.448993	0.532035	-0.04	3.20659	-4.264	11.276	-0.039	6.157364	65.2	1.29010093212128	0.9969	-16.135302734375	Homo sapiens (Human)	FEZF1	FEZ ZNF312B
A0PJY2_PF00096_289	A0PJY2	A0PJY2_G294Y	VCKVCYKGFRQASTLCRHKIIH	0.0310862	0.01471999	-0.4937648	0.20335	-8.387239	0.7164332	-0.17	3.21728	-4.07	11.163	-0.039	6.4674797	65.2	1.13048076629639	0.9951	-14.7531465530396	Homo sapiens (Human)	FEZF1	FEZ ZNF312B
A0PJY2_PF00096_289	A0PJY2	A0PJY2_G296*	VCKVCGK*FRQASTLCRHKIIH	NA	NA	NA	NA	NA	NA	NA	NA	NA	NA	NA	NA	63.6	NA	NA	NA	Homo sapiens (Human)	FEZF1	FEZ ZNF312B
A0PJY2_PF00096_289	A0PJY2	A0PJY2_G296A	VCKVCGKAFRQASTLCRHKIIH	0.07259748	0.009225026	0.07969478	0.1274396	-3.155345	0.6609232	-0.18	0.165928	-3.82	8.031	-0.022	0.26711655	63.6	-0.234844923019409	0.6876	-9.60859622955322	Homo sapiens (Human)	FEZF1	FEZ ZNF312B
A0PJY2_PF00096_289	A0PJY2	A0PJY2_G296C	VCKVCGKCFRQASTLCRHKIIH	0.05323446	0.006735566	-0.1877966	0.09304882	-5.731176	2.141573	0.01	1.30638	-3.649	8.814	-0.036	1.1669388	63.6	-0.205253303050995	0.9674	-12.5663656234741	Homo sapiens (Human)	FEZF1	FEZ ZNF312B
A0PJY2_PF00096_289	A0PJY2	A0PJY2_G296D	VCKVCGKDFRQASTLCRHKIIH	0.0960616	0.01013793	0.4038412	0.1400509	-5.755996	2.992695	0.12	1.52249	-3.956	9.716	-0.031	2.6976738	63.6	0.369155734777451	0.9952	-15.1442432403564	Homo sapiens (Human)	FEZF1	FEZ ZNF312B
A0PJY2_PF00096_289	A0PJY2	A0PJY2_G296E	VCKVCGKEFRQASTLCRHKIIH	0.08118705	0.01327145	0.1983559	0.1833392	-4.601346	4.294755	0	-0.255129	-4.066	9.629	-0.035	2.734127	63.6	-0.186538219451904	0.994	-15.2961864471436	Homo sapiens (Human)	FEZF1	FEZ ZNF312B
A0PJY2_PF00096_289	A0PJY2	A0PJY2_G296F	VCKVCGKFFRQASTLCRHKIIH	0.06144975	0.01244442	-0.07430604	0.1719141	-7.009974	3.080891	-0.13	0.0414382	-4.786	10.576	-0.045	4.1149216	63.6	-0.142006695270538	0.9964	-17.3084030151367	Homo sapiens (Human)	FEZF1	FEZ ZNF312B
A0PJY2_PF00096_289	A0PJY2	A0PJY2_G296H	VCKVCGKHFRQASTLCRHKIIH	0.05783377	0.01319423	-0.1242592	0.1822724	-6.442942	2.851132	-0.15	2.71359	-4.44	9.961	-0.037	3.305481	63.6	0.0133297443389893	0.9968	-15.7564682006836	Homo sapiens (Human)	FEZF1	FEZ ZNF312B
A0PJY2_PF00096_289	A0PJY2	A0PJY2_G296I	VCKVCGKIFRQASTLCRHKIIH	0.02972843	0.02025362	-0.5125218	0.2797947	-5.917474	5.204891	-0.08	1.12832	-4.877	9.593	-0.039	3.3495445	63.6	-0.0229774713516235	0.9898	-16.9998708724976	Homo sapiens (Human)	FEZF1	FEZ ZNF312B
A0PJY2_PF00096_289	A0PJY2	A0PJY2_G296K	VCKVCGKKFRQASTLCRHKIIH	0.03625158	0.02246258	-0.4224074	0.3103105	-4.755161	4.742467	0.01	0.931799	-4.453	9.175	-0.038	2.2212753	63.6	0.0126798748970032	0.9981	-15.7970659255981	Homo sapiens (Human)	FEZF1	FEZ ZNF312B
A0PJY2_PF00096_289	A0PJY2	A0PJY2_G296L	VCKVCGKLFRQASTLCRHKIIH	0.04893159	0.009428257	-0.2472388	0.1302471	-6.000013	3.599221	-0.07	-0.622148	-4.624	11.754	-0.042	3.5880127	63.6	0.140970289707184	0.9949	-16.1802452087402	Homo sapiens (Human)	FEZF1	FEZ ZNF312B
A0PJY2_PF00096_289	A0PJY2	A0PJY2_G296M	VCKVCGKMFRQASTLCRHKIIH	0.07241892	0.01271118	0.07722808	0.1755993	-6.410869	2.649259	-0.05	0.367596	-4.778	8.897	-0.042	3.4131165	63.6	0.0342930555343628	0.9938	-17.3853584289551	Homo sapiens (Human)	FEZF1	FEZ ZNF312B
A0PJY2_PF00096_289	A0PJY2	A0PJY2_G296N	VCKVCGKNFRQASTLCRHKIIH	0.04443745	0.01503234	-0.3093233	0.207665	-5.571425	2.105463	0.02	1.96983	-3.997	9.763	-0.033	2.422409	63.6	0.304088085889816	0.988	-14.3718172073364	Homo sapiens (Human)	FEZF1	FEZ ZNF312B
A0PJY2_PF00096_289	A0PJY2	A0PJY2_G296P	VCKVCGKPFRQASTLCRHKIIH	0.03889232	0.01260308	-0.3859268	0.1741059	-5.749244	5.50045	-0.32	-0.837603	-4.49	10.304	-0.035	3.2749138	63.6	0.140328407287598	0.9964	-15.5633901596069	Homo sapiens (Human)	FEZF1	FEZ ZNF312B
A0PJY2_PF00096_289	A0PJY2	A0PJY2_G296Q	VCKVCGKQFRQASTLCRHKIIH	0.07861305	0.01185497	0.1627972	0.1637711	-5.324138	3.229947	-0.02	0.520164	-4.534	9.585	-0.039	2.875946	63.6	-0.0434435606002808	0.9934	-16.1041826248169	Homo sapiens (Human)	FEZF1	FEZ ZNF312B
A0PJY2_PF00096_289	A0PJY2	A0PJY2_G296R	VCKVCGKRFRQASTLCRHKIIH	0.05094977	0.007313598	-0.2193586	0.1010341	-4.265567	3.676632	0.03	0.640216	-3.719	8.229	-0.031	0.7427292	63.6	0.0113133192062378	0.9955	-13.3410196304321	Homo sapiens (Human)	FEZF1	FEZ ZNF312B
A0PJY2_PF00096_289	A0PJY2	A0PJY2_G296S	VCKVCGKSFRQASTLCRHKIIH	0.05211389	0.008620258	-0.2032767	0.119085	-3.133755	1.376643	-0.04	1.19462	-3.695	7.863	-0.023	-0.23846817	63.6	-0.117100536823273	0.8136	-9.66334362030029	Homo sapiens (Human)	FEZF1	FEZ ZNF312B
A0PJY2_PF00096_289	A0PJY2	A0PJY2_G296T	VCKVCGKTFRQASTLCRHKIIH	0.0719971	0.01527321	0.07140084	0.2109926	-4.002987	3.179258	-0.07	0.579348	-3.566	7.569	-0.032	0.862236	63.6	0.0142778158187866	0.9328	-11.3824674606323	Homo sapiens (Human)	FEZF1	FEZ ZNF312B
A0PJY2_PF00096_289	A0PJY2	A0PJY2_G296V	VCKVCGKVFRQASTLCRHKIIH	0.0573236	0.006852789	-0.131307	0.09466821	-4.700524	5.31283	-0.26	1.25124	-4.228	10.92	-0.034	2.5786476	63.6	-0.0632131695747375	0.9739	-14.8593189239502	Homo sapiens (Human)	FEZF1	FEZ ZNF312B
A0PJY2_PF00096_289	A0PJY2	A0PJY2_G296W	VCKVCGKWFRQASTLCRHKIIH	0.05479535	0.01349341	-0.1662336	0.1864053	-7.760767	3.476424	-0.06	2.31191	-4.849	12.508	-0.052	4.2297783	63.6	0.077251672744751	0.9965	-17.5624666213989	Homo sapiens (Human)	FEZF1	FEZ ZNF312B
A0PJY2_PF00096_289	A0PJY2	A0PJY2_G296Y	VCKVCGKYFRQASTLCRHKIIH	0.04206709	0.02257651	-0.3420688	0.3118843	-7.048942	3.214586	-0.08	0.628428	-4.68	9.902	-0.047	4.0009537	63.6	-0.0556439161300659	0.9935	-16.6603824615479	Homo sapiens (Human)	FEZF1	FEZ ZNF312B
A0PJY2_PF00096_289	A0PJY2	A0PJY2_H306*	VCKVCGKGFRQASTLCR*KIIH	0.01382987	0.04389277	-0.7321533	0.606359	NA	NA	NA	NA	NA	NA	NA	NA	12	NA	NA	NA	Homo sapiens (Human)	FEZF1	FEZ ZNF312B
A0PJY2_PF00096_289	A0PJY2	A0PJY2_H306A	VCKVCGKGFRQASTLCRAKIIH	0.01631054	0.01151676	-0.697884	0.1590988	-9.94895	1.479	-1.12	0.940743	-5.594	10.521	-0.062	9.472141	12	1.48428428173065	0.9999	-17.6490146636963	Homo sapiens (Human)	FEZF1	FEZ ZNF312B
A0PJY2_PF00096_289	A0PJY2	A0PJY2_H306C	VCKVCGKGFRQASTLCRCKIIH	0.07940993	0.006630265	0.1738058	0.09159414	-9.156023	2.322972	0.01	1.43361	-5.076	10.75	-0.074	8.575047	12	1.21111536026001	0.9889	-15.9323978424072	Homo sapiens (Human)	FEZF1	FEZ ZNF312B
A0PJY2_PF00096_289	A0PJY2	A0PJY2_H306D	VCKVCGKGFRQASTLCRDKIIH	0.1057416	0.00702115	0.5375662	0.09699404	-8.407859	2.825419	-0.61	0.866506	-4.916	10.558	-0.065	8.222546	12	3.20848965644836	0.9994	-15.4526563644409	Homo sapiens (Human)	FEZF1	FEZ ZNF312B
A0PJY2_PF00096_289	A0PJY2	A0PJY2_H306E	VCKVCGKGFRQASTLCREKIIH	0.08612048	0.01404249	0.2665091	0.1939907	-9.480384	2.510881	-0.9	1.12602	-5.627	11.185	-0.066	9.968014	12	3.00538611412048	0.9993	-18.4034259796143	Homo sapiens (Human)	FEZF1	FEZ ZNF312B
A0PJY2_PF00096_289	A0PJY2	A0PJY2_H306F	VCKVCGKGFRQASTLCRFKIIH	0.03090071	0.008503241	-0.4963274	0.1174685	-9.344717	0.16662	0.58	-0.565482	-5.634	10.652	-0.056	10.114464	12	0.956003785133362	0.9989	-17.9453971862793	Homo sapiens (Human)	FEZF1	FEZ ZNF312B
A0PJY2_PF00096_289	A0PJY2	A0PJY2_H306G	VCKVCGKGFRQASTLCRGKIIH	0.05254638	0.005572233	-0.1973021	0.0769779	-9.818672	3.140555	-2.03	2.57668	-5.553	10.813	-0.07	9.935108	12	3.10879755020142	0.9999	-17.5723512649536	Homo sapiens (Human)	FEZF1	FEZ ZNF312B
A0PJY2_PF00096_289	A0PJY2	A0PJY2_H306I	VCKVCGKGFRQASTLCRIKIIH	0.03951945	0.007778727	-0.3772633	0.1074596	-9.530478	1.352903	0.52	1.394	-5.412	11.45	-0.073	10.261276	12	1.55368638038635	0.9999	-16.0927364349365	Homo sapiens (Human)	FEZF1	FEZ ZNF312B
A0PJY2_PF00096_289	A0PJY2	A0PJY2_H306K	VCKVCGKGFRQASTLCRKKIIH	0.03097124	0.01498793	-0.4953531	0.2070515	-9.396552	2.859769	-0.79	0.761796	-5.393	11.114	-0.069	10.394192	12	2.01450705528259	0.999	-16.9206680297852	Homo sapiens (Human)	FEZF1	FEZ ZNF312B
A0PJY2_PF00096_289	A0PJY2	A0PJY2_H306L	VCKVCGKGFRQASTLCRLKIIH	0.04932115	0.006797011	-0.2418573	0.09389766	-8.107021	1.527227	0.56	-0.501208	-4.868	10.796	-0.061	8.746258	12	1.99753308296204	0.9973	-15.0304513931274	Homo sapiens (Human)	FEZF1	FEZ ZNF312B
A0PJY2_PF00096_289	A0PJY2	A0PJY2_H306M	VCKVCGKGFRQASTLCRMKIIH	0.04860922	0.01108997	-0.2516922	0.1532029	-10.62863	1.772862	0.39	-0.998785	-5.604	10.492	-0.065	10.386555	12	1.93096494674683	0.9995	-17.388973236084	Homo sapiens (Human)	FEZF1	FEZ ZNF312B
A0PJY2_PF00096_289	A0PJY2	A0PJY2_H306N	VCKVCGKGFRQASTLCRNKIIH	0.09263785	0.02198066	0.3565436	0.3036529	-7.926135	2.060861	-1.14	1.47931	-4.448	8.25	-0.048	7.7551956	12	1.92764461040497	0.9993	-14.6491106033325	Homo sapiens (Human)	FEZF1	FEZ ZNF312B
A0PJY2_PF00096_289	A0PJY2	A0PJY2_H306P	VCKVCGKGFRQASTLCRPKIIH	0.021849	0.02213773	-0.6213726	0.3058229	-8.015366	7.801587	0.07	4.9458	-4.61	11.122	-0.056	8.213291	12	3.19096565246582	0.9986	-14.9380123138428	Homo sapiens (Human)	FEZF1	FEZ ZNF312B
A0PJY2_PF00096_289	A0PJY2	A0PJY2_H306Q	VCKVCGKGFRQASTLCRQKIIH	0.04171855	0.01291781	-0.3468837	0.1784538	-7.83476	2.198726	-0.65	0.0707634	-4.545	11.534	-0.047	7.184929	12	2.04464077949524	0.9994	-14.6931932449341	Homo sapiens (Human)	FEZF1	FEZ ZNF312B
A0PJY2_PF00096_289	A0PJY2	A0PJY2_H306R	VCKVCGKGFRQASTLCRRKIIH	0.02965648	0.008452906	-0.5135159	0.1167731	-7.66456	2.190572	-0.77	1.1337	-4.14	9.056	-0.061	7.9325905	12	1.63663744926453	0.9988	-13.6568445205688	Homo sapiens (Human)	FEZF1	FEZ ZNF312B
A0PJY2_PF00096_289	A0PJY2	A0PJY2_H306S	VCKVCGKGFRQASTLCRSKIIH	0.04948824	0.006849322	-0.2395489	0.09462031	-8.978511	2.53295	-1.04	1.46797	-5.224	10.687	-0.06	9.854183	12	1.84081816673279	0.9998	-16.0475166320801	Homo sapiens (Human)	FEZF1	FEZ ZNF312B
A0PJY2_PF00096_289	A0PJY2	A0PJY2_H306T	VCKVCGKGFRQASTLCRTKIIH	0.02597811	0.009990468	-0.5643309	0.1380138	-9.542423	1.762523	0.14	1.54197	-5.259	11.459	-0.062	8.933815	12	2.35459542274475	0.9999	-15.4766502380371	Homo sapiens (Human)	FEZF1	FEZ ZNF312B
A0PJY2_PF00096_289	A0PJY2	A0PJY2_H306V	VCKVCGKGFRQASTLCRVKIIH	0.02875034	0.008329503	-0.5260337	0.1150684	-9.461476	1.05238	0.22	1.67673	-5.576	11.005	-0.073	10.269215	12	1.70275783538818	0.9999	-16.7817985534668	Homo sapiens (Human)	FEZF1	FEZ ZNF312B
A0PJY2_PF00096_289	A0PJY2	A0PJY2_H306W	VCKVCGKGFRQASTLCRWKIIH	0.0372662	0.01434431	-0.408391	0.1981603	-11.03701	0.6037087	-0.36	-0.311295	-5.784	11.011	-0.068	10.409611	12	0.836714863777161	0.9952	-19.9180740356445	Homo sapiens (Human)	FEZF1	FEZ ZNF312B
A0PJY2_PF00096_289	A0PJY2	A0PJY2_H306Y	VCKVCGKGFRQASTLCRYKIIH	0.04790381	0.007348174	-0.2614371	0.1015117	-7.069465	0.4939222	1.06	-0.178762	-4.341	10.537	-0.036	7.0929146	12	-0.00380325317382812	0.9972	-14.5524522781372	Homo sapiens (Human)	FEZF1	FEZ ZNF312B
A0PJY2_PF00096_289	A0PJY2	A0PJY2_H310*	VCKVCGKGFRQASTLCRHKII*	0.06565131	0.01417019	-0.01626344	0.1957548	NA	NA	NA	NA	NA	NA	NA	NA	58.8	NA	NA	NA	Homo sapiens (Human)	FEZF1	FEZ ZNF312B
A0PJY2_PF00096_289	A0PJY2	A0PJY2_H310A	VCKVCGKGFRQASTLCRHKIIA	0.08590544	0.005942147	0.2635384	0.0820881	-6.237468	1.064378	-0.9	0.419831	-5.564	10.748	-0.055	9.253685	58.8	1.7971396446228	0.9997	-19.2145767211914	Homo sapiens (Human)	FEZF1	FEZ ZNF312B
A0PJY2_PF00096_289	A0PJY2	A0PJY2_H310C	VCKVCGKGFRQASTLCRHKIIC	0.05855691	0.01205676	-0.1142693	0.1665587	-5.697034	1.390847	0.03	0.185319	-5.366	10.788	-0.054	9.328289	58.8	1.25041389465332	0.986	-18.7156129837036	Homo sapiens (Human)	FEZF1	FEZ ZNF312B
A0PJY2_PF00096_289	A0PJY2	A0PJY2_H310D	VCKVCGKGFRQASTLCRHKIID	0.0839961	0.008228824	0.2371616	0.1136775	-6.603241	1.334658	-0.57	1.70277	-5.066	11.827	-0.059	9.443748	58.8	2.60011553764343	0.9993	-17.7797262191772	Homo sapiens (Human)	FEZF1	FEZ ZNF312B
A0PJY2_PF00096_289	A0PJY2	A0PJY2_H310E	VCKVCGKGFRQASTLCRHKIIE	0.07760977	0.01431094	0.1489373	0.1976993	-6.385971	0.9981589	-0.7	1.43992	-5.486	10.206	-0.067	9.283279	58.8	1.98879718780518	0.9995	-19.7133144378662	Homo sapiens (Human)	FEZF1	FEZ ZNF312B
A0PJY2_PF00096_289	A0PJY2	A0PJY2_H310F	VCKVCGKGFRQASTLCRHKIIF	0.04445297	0.009636882	-0.3091089	0.1331292	-6.647251	-0.6375419	-0.08	0.145469	-5.398	8.494	-0.041	9.304054	58.8	1.18653130531311	0.9961	-19.5221691131592	Homo sapiens (Human)	FEZF1	FEZ ZNF312B
A0PJY2_PF00096_289	A0PJY2	A0PJY2_H310G	VCKVCGKGFRQASTLCRHKIIG	0.078831	0.004692851	0.1658082	0.06482963	-6.51079	1.90711	-1.04	0.865626	-5.656	10.403	-0.067	9.299564	58.8	2.2094132900238	0.9995	-19.9271068572998	Homo sapiens (Human)	FEZF1	FEZ ZNF312B
A0PJY2_PF00096_289	A0PJY2	A0PJY2_H310I	VCKVCGKGFRQASTLCRHKIII	0.02625596	0.01191251	-0.5604924	0.164566	-6.297131	0.4121005	-0.21	-0.446509	-5.588	10.729	-0.063	9.361889	58.8	1.93557381629944	0.9998	-19.4765321731567	Homo sapiens (Human)	FEZF1	FEZ ZNF312B
A0PJY2_PF00096_289	A0PJY2	A0PJY2_H310K	VCKVCGKGFRQASTLCRHKIIK	0.03597074	0.03258631	-0.4262872	0.4501652	-5.651712	0.9910417	-0.59	0.668052	-5.56	10.888	-0.063	9.375317	58.8	1.72754657268524	0.999	-19.5421100616455	Homo sapiens (Human)	FEZF1	FEZ ZNF312B
A0PJY2_PF00096_289	A0PJY2	A0PJY2_H310L	VCKVCGKGFRQASTLCRHKIIL	0.03499422	0.00920651	-0.4397774	0.1271838	-6.055044	-0.09363787	-0.07	-1.27136	-4.77	9.623	-0.05	9.287609	58.8	1.90994417667389	0.9931	-16.618822479248	Homo sapiens (Human)	FEZF1	FEZ ZNF312B
A0PJY2_PF00096_289	A0PJY2	A0PJY2_H310M	VCKVCGKGFRQASTLCRHKIIM	0.07481393	0.008205803	0.1103141	0.1133595	-7.336697	0.3057019	-0.61	-1.28838	-5.735	10.513	-0.056	9.379841	58.8	1.74898838996887	0.9992	-20.5476345062256	Homo sapiens (Human)	FEZF1	FEZ ZNF312B
A0PJY2_PF00096_289	A0PJY2	A0PJY2_H310N	VCKVCGKGFRQASTLCRHKIIN	0.08919787	0.01393092	0.3090217	0.1924494	-6.225364	1.041808	-0.91	0.983353	-4.808	10.851	-0.043	9.381523	58.8	1.41469299793243	0.9977	-17.2157562255859	Homo sapiens (Human)	FEZF1	FEZ ZNF312B
A0PJY2_PF00096_289	A0PJY2	A0PJY2_H310P	VCKVCGKGFRQASTLCRHKIIP	0.07135763	0.01647784	0.06256682	0.227634	-6.402611	4.052401	-0.21	-1.00672	-4.662	10.51	-0.064	9.223827	58.8	1.67651414871216	0.9962	-17.1877264022827	Homo sapiens (Human)	FEZF1	FEZ ZNF312B
A0PJY2_PF00096_289	A0PJY2	A0PJY2_H310Q	VCKVCGKGFRQASTLCRHKIIQ	0.01826826	0.03114489	-0.670839	0.4302527	-5.983998	0.9755494	-0.63	0.827645	-4.281	10.375	-0.043	9.29351	58.8	1.52501094341278	0.9994	-15.6844526290894	Homo sapiens (Human)	FEZF1	FEZ ZNF312B
A0PJY2_PF00096_289	A0PJY2	A0PJY2_H310R	VCKVCGKGFRQASTLCRHKIIR	0.0646584	0.006524458	-0.02997993	0.09013246	-5.786859	0.7218524	-0.5	1.23891	-4.274	10.819	-0.044	9.397247	58.8	1.41198801994324	0.9986	-15.4404306411743	Homo sapiens (Human)	FEZF1	FEZ ZNF312B
A0PJY2_PF00096_289	A0PJY2	A0PJY2_H310S	VCKVCGKGFRQASTLCRHKIIS	0.09169309	0.006737907	0.3434921	0.09308116	-5.998676	1.522045	-0.81	0.510567	-5.32	10.573	-0.052	9.296215	58.8	1.77784836292267	0.9992	-18.8215738296509	Homo sapiens (Human)	FEZF1	FEZ ZNF312B
A0PJY2_PF00096_289	A0PJY2	A0PJY2_H310T	VCKVCGKGFRQASTLCRHKIIT	0.07791888	0.007427055	0.1532076	0.1026014	-5.882163	1.193474	-0.47	-0.391019	-5.574	10.898	-0.061	9.298004	58.8	1.90550065040588	0.9997	-19.7115859985352	Homo sapiens (Human)	FEZF1	FEZ ZNF312B
A0PJY2_PF00096_289	A0PJY2	A0PJY2_H310V	VCKVCGKGFRQASTLCRHKIIV	0.05517668	0.00661011	-0.1609656	0.09131571	-6.101269	0.4791583	-0.14	0.0769327	-5.72	10.915	-0.062	9.343689	58.8	2.0189950466156	0.9997	-19.9736133575439	Homo sapiens (Human)	FEZF1	FEZ ZNF312B
A0PJY2_PF00096_289	A0PJY2	A0PJY2_H310W	VCKVCGKGFRQASTLCRHKIIW	0.04421425	0.01347493	-0.3124068	0.1861501	-8.553363	-0.7206684	-0.02	-0.107029	-5.772	11.111	-0.052	9.233341	58.8	1.18032741546631	0.9954	-21.2832466125488	Homo sapiens (Human)	FEZF1	FEZ ZNF312B
A0PJY2_PF00096_289	A0PJY2	A0PJY2_H310Y	VCKVCGKGFRQASTLCRHKIIY	0.03685934	0.018934	-0.4140116	0.2615648	-5.798006	-0.4820083	-0.22	-0.180072	-4.386	8.803	-0.025	9.414852	58.8	0.232243895530701	0.9961	-16.7791486740112	Homo sapiens (Human)	FEZF1	FEZ ZNF312B
A0PJY2_PF00096_289	A0PJY2	A0PJY2_I308*	VCKVCGKGFRQASTLCRHK*IH	-0.01348444	0.05004576	-1.109488	0.6913598	NA	NA	NA	NA	NA	NA	NA	NA	80.5	NA	NA	NA	Homo sapiens (Human)	FEZF1	FEZ ZNF312B
A0PJY2_PF00096_289	A0PJY2	A0PJY2_I308A	VCKVCGKGFRQASTLCRHKAIH	0.07460714	0.01119838	0.1074574	0.1547007	-2.256194	2.13824	-0.37	0.943137	-3.716	7.811	-0.031	0.9568405	80.5	0.170115768909454	0.9846	-14.2599151611328	Homo sapiens (Human)	FEZF1	FEZ ZNF312B
A0PJY2_PF00096_289	A0PJY2	A0PJY2_I308C	VCKVCGKGFRQASTLCRHKCIH	0.08550836	0.006869237	0.2580528	0.09489543	-4.892021	2.568498	0.04	1.14641	-4.944	10.88	-0.04	2.467907	80.5	-0.0814253091812134	0.9965	-18.3546817779541	Homo sapiens (Human)	FEZF1	FEZ ZNF312B
A0PJY2_PF00096_289	A0PJY2	A0PJY2_I308D	VCKVCGKGFRQASTLCRHKDIH	0.09976585	0.01255095	0.4550136	0.1733858	-3.790744	2.924812	-0.1	2.39569	-5.18	10.789	-0.048	3.2352333	80.5	0.709082126617432	0.9987	-18.9084850311279	Homo sapiens (Human)	FEZF1	FEZ ZNF312B
A0PJY2_PF00096_289	A0PJY2	A0PJY2_I308E	VCKVCGKGFRQASTLCRHKEIH	0.08649451	0.03622618	0.2716761	0.5004485	-3.399266	2.229484	0.04	1.85255	-5.052	10.149	-0.054	1.9278297	80.5	0.352500796318054	0.9932	-18.3439567565918	Homo sapiens (Human)	FEZF1	FEZ ZNF312B
A0PJY2_PF00096_289	A0PJY2	A0PJY2_I308F	VCKVCGKGFRQASTLCRHKFIH	0.04350746	0.0120976	-0.3221708	0.1671229	-4.682449	1.158758	0.06	-0.117822	-4.274	10.548	-0.033	1.88237	80.5	0.175703227519989	0.9473	-16.2525178909302	Homo sapiens (Human)	FEZF1	FEZ ZNF312B
A0PJY2_PF00096_289	A0PJY2	A0PJY2_I308G	VCKVCGKGFRQASTLCRHKGIH	0.07254607	0.01007896	0.07898465	0.1392364	-3.54512	3.643982	-0.67	2.04984	-4.852	8.921	-0.04	1.6416893	80.5	0.670293152332306	0.9974	-18.1610252380371	Homo sapiens (Human)	FEZF1	FEZ ZNF312B
A0PJY2_PF00096_289	A0PJY2	A0PJY2_I308H	VCKVCGKGFRQASTLCRHKHIH	0.05360067	0.0198918	-0.1827376	0.2747962	-2.968912	1.904286	0.05	1.06706	-4.19	10.104	-0.056	1.0994186	80.5	0.276409685611725	0.9955	-15.9730226516724	Homo sapiens (Human)	FEZF1	FEZ ZNF312B
A0PJY2_PF00096_289	A0PJY2	A0PJY2_I308K	VCKVCGKGFRQASTLCRHKKIH	-0.0001481237	0.07369882	-0.9252531	1.018116	-0.9389844	2.473932	0.05	0.769483	-4.256	7.37	-0.044	-1.0653076	80.5	-0.190348386764526	0.9902	-16.9746974945068	Homo sapiens (Human)	FEZF1	FEZ ZNF312B
A0PJY2_PF00096_289	A0PJY2	A0PJY2_I308L	VCKVCGKGFRQASTLCRHKLIH	0.06179646	0.007143497	-0.06951637	0.09868421	-2.196129	0.2320134	0.06	-0.38734	-3.489	6.168	-0.02	-0.4477234	80.5	-0.24235212802887	0.7261	-11.5943223953247	Homo sapiens (Human)	FEZF1	FEZ ZNF312B
A0PJY2_PF00096_289	A0PJY2	A0PJY2_I308M	VCKVCGKGFRQASTLCRHKMIH	0.05508004	0.01127283	-0.1623007	0.1557291	-3.535841	0.9346078	0.05	-0.53014	-3.596	8.118	-0.023	0.56347656	80.5	-0.149620294570923	0.6996	-12.8589805603027	Homo sapiens (Human)	FEZF1	FEZ ZNF312B
A0PJY2_PF00096_289	A0PJY2	A0PJY2_I308N	VCKVCGKGFRQASTLCRHKNIH	0.06696374	0.011415	0.001867311	0.1576931	-2.579436	2.262121	0.08	1.11108	-3.968	8.576	-0.036	1.0277138	80.5	0.351819455623627	0.9814	-15.0415704727173	Homo sapiens (Human)	FEZF1	FEZ ZNF312B
A0PJY2_PF00096_289	A0PJY2	A0PJY2_I308P	VCKVCGKGFRQASTLCRHKPIH	0.07798939	0.01076161	0.1541817	0.1486668	-3.581379	6.347622	-0.54	-0.442202	-4.607	9.594	-0.042	2.477684	80.5	2.24283385276794	0.999	-17.4631462097168	Homo sapiens (Human)	FEZF1	FEZ ZNF312B
A0PJY2_PF00096_289	A0PJY2	A0PJY2_I308Q	VCKVCGKGFRQASTLCRHKQIH	0.07509384	0.007697695	0.1141809	0.1063402	-1.21955	2.054594	0.05	0.886964	-4.347	8.594	-0.037	0.2330513	80.5	-0.0665346384048462	0.982	-16.5538362503052	Homo sapiens (Human)	FEZF1	FEZ ZNF312B
A0PJY2_PF00096_289	A0PJY2	A0PJY2_I308R	VCKVCGKGFRQASTLCRHKRIH	0.03605399	0.008594357	-0.4251372	0.1187272	-0.3009091	1.643865	0.07	-0.137287	-4.064	6.537	-0.053	-2.799221	80.5	-0.223455905914307	0.9788	-16.6463117599487	Homo sapiens (Human)	FEZF1	FEZ ZNF312B
A0PJY2_PF00096_289	A0PJY2	A0PJY2_I308S	VCKVCGKGFRQASTLCRHKSIH	0.07444023	0.007595345	0.1051516	0.1049263	-2.43313	2.824076	0.03	0.615231	-3.968	7.593	-0.033	0.67835236	80.5	0.429048955440521	0.9912	-15.5553798675537	Homo sapiens (Human)	FEZF1	FEZ ZNF312B
A0PJY2_PF00096_289	A0PJY2	A0PJY2_I308T	VCKVCGKGFRQASTLCRHKTIH	0.05821156	0.01935323	-0.1190402	0.2673562	-2.319679	1.975908	0.04	0.544853	-3.629	8.298	-0.025	0.765934	80.5	0.232444286346436	0.9881	-11.6786252975464	Homo sapiens (Human)	FEZF1	FEZ ZNF312B
A0PJY2_PF00096_289	A0PJY2	A0PJY2_I308V	VCKVCGKGFRQASTLCRHKVIH	0.07934404	0.01142806	0.1728955	0.1578735	-3.301374	0.4111916	0.06	0.632434	-3.702	8.485	-0.018	0.591053	80.5	0.119420289993286	0.7058	-10.9342149734497	Homo sapiens (Human)	FEZF1	FEZ ZNF312B
A0PJY2_PF00096_289	A0PJY2	A0PJY2_I308W	VCKVCGKGFRQASTLCRHKWIH	0.08339399	0.007835633	0.2288438	0.1082458	-4.430207	0.9280895	0.03	0.0461266	-5.457	11.217	-0.049	2.1934242	80.5	0.351660251617432	0.9976	-19.898070526123	Homo sapiens (Human)	FEZF1	FEZ ZNF312B
A0PJY2_PF00096_289	A0PJY2	A0PJY2_I308Y	VCKVCGKGFRQASTLCRHKYIH	0.08258082	0.01286791	0.2176103	0.1777645	-4.154017	1.6744	0.06	0.352647	-4.785	11.138	-0.044	2.331192	80.5	0.29835844039917	0.9844	-17.7831916809082	Homo sapiens (Human)	FEZF1	FEZ ZNF312B
A0PJY2_PF00096_289	A0PJY2	A0PJY2_I309*	VCKVCGKGFRQASTLCRHKI*H	-0.009925644	0.02538926	-1.060325	0.3507412	NA	NA	NA	NA	NA	NA	NA	NA	79.7	NA	NA	NA	Homo sapiens (Human)	FEZF1	FEZ ZNF312B
A0PJY2_PF00096_289	A0PJY2	A0PJY2_I309A	VCKVCGKGFRQASTLCRHKIAH	0.05816135	0.01108632	-0.1197338	0.1531525	-5.385494	0.6399007	-0.51	0.282156	-4.276	8.065	-0.03	3.6876488	79.7	0.116336464881897	0.9931	-15.7982690811157	Homo sapiens (Human)	FEZF1	FEZ ZNF312B
A0PJY2_PF00096_289	A0PJY2	A0PJY2_I309C	VCKVCGKGFRQASTLCRHKICH	0.09749213	0.007490151	0.4236033	0.1034731	-6.799577	1.209646	-0.03	0.514789	-4.511	8.705	-0.039	3.856678	79.7	-0.191140651702881	0.997	-16.3494493484497	Homo sapiens (Human)	FEZF1	FEZ ZNF312B
A0PJY2_PF00096_289	A0PJY2	A0PJY2_I309D	VCKVCGKGFRQASTLCRHKIDH	0.09555205	0.007574696	0.396802	0.104641	-6.531405	0.4286033	-0.27	0.88575	-5.422	10.078	-0.044	5.2852974	79.7	0.614315986633301	0.9996	-19.9208263397217	Homo sapiens (Human)	FEZF1	FEZ ZNF312B
A0PJY2_PF00096_289	A0PJY2	A0PJY2_I309E	VCKVCGKGFRQASTLCRHKIEH	0.09258846	0.009320428	0.3558613	0.1287575	-5.830111	0.08351242	-0.07	0.0339815	-4.858	11.359	-0.047	5.563698	79.7	0.377162665128708	0.9982	-17.5057024002075	Homo sapiens (Human)	FEZF1	FEZ ZNF312B
A0PJY2_PF00096_289	A0PJY2	A0PJY2_I309F	VCKVCGKGFRQASTLCRHKIFH	0.06724542	0.007212442	0.005758537	0.09963666	-6.606752	-0.167744	0.05	0.264562	-4.969	9.826	-0.032	3.7496452	79.7	0.0269281268119812	0.9702	-17.88639087677	Homo sapiens (Human)	FEZF1	FEZ ZNF312B
A0PJY2_PF00096_289	A0PJY2	A0PJY2_I309G	VCKVCGKGFRQASTLCRHKIGH	0.07498009	0.005470682	0.1126095	0.07557502	-6.240448	1.333856	-0.83	1.10053	-5.008	9.866	-0.046	4.662655	79.7	0.429139643907547	0.9991	-18.1972616195679	Homo sapiens (Human)	FEZF1	FEZ ZNF312B
A0PJY2_PF00096_289	A0PJY2	A0PJY2_I309H	VCKVCGKGFRQASTLCRHKIHH	0.07564055	0.009976265	0.1217335	0.1378176	-6.715023	-0.118668	-0.01	1.20117	-5.081	10	-0.041	5.022236	79.7	0.104788720607758	0.9989	-18.1618688583374	Homo sapiens (Human)	FEZF1	FEZ ZNF312B
A0PJY2_PF00096_289	A0PJY2	A0PJY2_I309K	VCKVCGKGFRQASTLCRHKIKH	0.07195677	0.02784577	0.07084368	0.3846769	-5.651162	0.09918962	0	0.23572	-4.832	9.431	-0.047	3.7942696	79.7	-0.115659773349762	0.9973	-18.0969438552856	Homo sapiens (Human)	FEZF1	FEZ ZNF312B
A0PJY2_PF00096_289	A0PJY2	A0PJY2_I309L	VCKVCGKGFRQASTLCRHKILH	0.07103737	0.005857728	0.05814264	0.08092189	-4.568496	-0.5266469	0.05	-0.197776	-3.497	6.651	-0.019	2.1119843	79.7	-0.270458221435547	0.8212	-11.2032276153564	Homo sapiens (Human)	FEZF1	FEZ ZNF312B
A0PJY2_PF00096_289	A0PJY2	A0PJY2_I309M	VCKVCGKGFRQASTLCRHKIMH	0.08157234	0.006526437	0.2036785	0.0901598	-5.85299	-0.06117673	0.03	-0.372683	-3.826	9.503	-0.023	2.9214973	79.7	-0.188005805015564	0.886	-14.3249151229858	Homo sapiens (Human)	FEZF1	FEZ ZNF312B
A0PJY2_PF00096_289	A0PJY2	A0PJY2_I309N	VCKVCGKGFRQASTLCRHKINH	0.07368908	0.01214877	0.0947748	0.1678298	-5.567538	0.3547782	0.05	0.396205	-4.1	9.436	-0.035	4.117363	79.7	0.090232253074646	0.9934	-15.2278360366821	Homo sapiens (Human)	FEZF1	FEZ ZNF312B
A0PJY2_PF00096_289	A0PJY2	A0PJY2_I309P	VCKVCGKGFRQASTLCRHKIPH	0.09972409	0.007428486	0.4544368	0.1026212	-8.121098	2.186988	-0.77	1.89504	-5.331	11.497	-0.041	5.9819107	79.7	1.71361684799194	0.9985	-18.3287338256836	Homo sapiens (Human)	FEZF1	FEZ ZNF312B
A0PJY2_PF00096_289	A0PJY2	A0PJY2_I309Q	VCKVCGKGFRQASTLCRHKIQH	0.06238427	0.0121429	-0.06139605	0.1677487	-5.960967	0.2192875	0.02	0.141495	-4.796	10.522	-0.041	4.878624	79.7	-0.0768572092056274	0.9957	-17.2685186386108	Homo sapiens (Human)	FEZF1	FEZ ZNF312B
A0PJY2_PF00096_289	A0PJY2	A0PJY2_I309R	VCKVCGKGFRQASTLCRHKIRH	0.06620475	0.007824359	-0.008617795	0.10809	-5.849473	-0.1179929	0.05	0.449668	-4.943	9.135	-0.044	3.816372	79.7	-0.0797494053840637	0.993	-18.0453172683716	Homo sapiens (Human)	FEZF1	FEZ ZNF312B
A0PJY2_PF00096_289	A0PJY2	A0PJY2_I309S	VCKVCGKGFRQASTLCRHKISH	0.0830989	0.006017143	0.2247673	0.08312414	-4.486592	0.3481296	-0.15	0.415078	-4.09	7.532	-0.031	2.31279	79.7	-0.0196200609207153	0.9928	-15.0248996734619	Homo sapiens (Human)	FEZF1	FEZ ZNF312B
A0PJY2_PF00096_289	A0PJY2	A0PJY2_I309T	VCKVCGKGFRQASTLCRHKITH	0.075459	0.006606215	0.1192255	0.0912619	-3.434799	0.2371098	-0.03	0.0510114	-3.458	5.976	-0.02	0.5215721	79.7	-0.320273756980896	0.9831	-11.1705549240112	Homo sapiens (Human)	FEZF1	FEZ ZNF312B
A0PJY2_PF00096_289	A0PJY2	A0PJY2_I309V	VCKVCGKGFRQASTLCRHKIVH	0.07924438	0.005221782	0.1715188	0.07213658	-3.758337	-0.06217504	0.05	0.635747	-3.634	6.87	-0.019	0.80366516	79.7	0.0438565611839294	0.7707	-10.1940958023071	Homo sapiens (Human)	FEZF1	FEZ ZNF312B
A0PJY2_PF00096_289	A0PJY2	A0PJY2_I309W	VCKVCGKGFRQASTLCRHKIWH	0.05626303	0.01233001	-0.1459582	0.1703336	-7.942486	-0.7373983	0.03	0.465324	-5.73	11.317	-0.045	5.9586716	79.7	0.189354360103607	0.9991	-20.5342016220093	Homo sapiens (Human)	FEZF1	FEZ ZNF312B
A0PJY2_PF00096_289	A0PJY2	A0PJY2_I309Y	VCKVCGKGFRQASTLCRHKIYH	0.06589239	0.006359671	-0.01293303	0.087856	-6.696539	-0.09386206	0.06	0.222191	-5.125	9.793	-0.041	4.984764	79.7	0.0682588219642639	0.9947	-17.6186103820801	Homo sapiens (Human)	FEZF1	FEZ ZNF312B
A0PJY2_PF00096_289	A0PJY2	A0PJY2_K307*	VCKVCGKGFRQASTLCRH*IIH	0.05505947	0.01930708	-0.1625849	0.2667187	NA	NA	NA	NA	NA	NA	NA	NA	56.2	NA	NA	NA	Homo sapiens (Human)	FEZF1	FEZ ZNF312B
A0PJY2_PF00096_289	A0PJY2	A0PJY2_K307A	VCKVCGKGFRQASTLCRHAIIH	0.1010472	0.007069317	0.4727146	0.09765944	-5.718518	-0.02669003	0.06	0.525034	-4.196	8.559	-0.035	2.5941467	56.2	0.139100730419159	0.978	-15.2136333465576	Homo sapiens (Human)	FEZF1	FEZ ZNF312B
A0PJY2_PF00096_289	A0PJY2	A0PJY2_K307C	VCKVCGKGFRQASTLCRHCIIH	0.09666124	0.00777663	0.4121248	0.1074307	-7.354721	0.5643912	0.05	0.940046	-4.884	10.931	-0.087	3.5251083	56.2	-0.157350778579712	0.9762	-17.4832817077637	Homo sapiens (Human)	FEZF1	FEZ ZNF312B
A0PJY2_PF00096_289	A0PJY2	A0PJY2_K307D	VCKVCGKGFRQASTLCRHDIIH	0.09427101	0.01075135	0.3791049	0.1485251	-7.60033	0.5476471	-0.08	1.49203	-5.36	10.219	-0.062	4.1814537	56.2	1.1560662984848	0.9973	-19.1843313217163	Homo sapiens (Human)	FEZF1	FEZ ZNF312B
A0PJY2_PF00096_289	A0PJY2	A0PJY2_K307E	VCKVCGKGFRQASTLCRHEIIH	0.09636694	0.008173748	0.4080593	0.1129167	-4.54954	0.1258051	0.12	0.225178	-4.444	8.238	-0.042	0.86418915	56.2	0.428275048732758	0.9771	-16.6587091445923	Homo sapiens (Human)	FEZF1	FEZ ZNF312B
A0PJY2_PF00096_289	A0PJY2	A0PJY2_K307F	VCKVCGKGFRQASTLCRHFIIH	0.06184994	0.009146103	-0.06877764	0.1263493	-6.467039	-0.8455215	0.08	-1.04256	-5.185	10.101	-0.065	2.8834496	56.2	0.299047648906708	0.992	-18.3398406982422	Homo sapiens (Human)	FEZF1	FEZ ZNF312B
A0PJY2_PF00096_289	A0PJY2	A0PJY2_K307G	VCKVCGKGFRQASTLCRHGIIH	0.08991546	0.005084631	0.318935	0.0702419	-6.483503	1.250881	-0.21	1.57939	-4.67	10.042	-0.045	3.6447296	56.2	1.02709698677063	0.9884	-17.0455724716187	Homo sapiens (Human)	FEZF1	FEZ ZNF312B
A0PJY2_PF00096_289	A0PJY2	A0PJY2_K307H	VCKVCGKGFRQASTLCRHHIIH	0.08682763	0.007515327	0.276278	0.1038209	-6.293714	-0.2528561	0.08	1.17502	-3.968	10.564	-0.033	1.6661186	56.2	0.46038681268692	0.891	-14.1553005218506	Homo sapiens (Human)	FEZF1	FEZ ZNF312B
A0PJY2_PF00096_289	A0PJY2	A0PJY2_K307I	VCKVCGKGFRQASTLCRHIIIH	0.06001402	0.0120649	-0.09414001	0.1666712	-5.347703	-0.7188976	0.22	-0.427807	-3.882	7.973	-0.057	1.2187195	56.2	-0.00232648849487305	0.9574	-14.9903162002563	Homo sapiens (Human)	FEZF1	FEZ ZNF312B
A0PJY2_PF00096_289	A0PJY2	A0PJY2_K307L	VCKVCGKGFRQASTLCRHLIIH	0.08460123	0.006803557	0.2455213	0.0939881	-4.426803	-1.065415	0.14	-0.836735	-3.54	6.042	-0.061	0.2755394	56.2	-0.534161567687988	0.9241	-12.7934820175171	Homo sapiens (Human)	FEZF1	FEZ ZNF312B
A0PJY2_PF00096_289	A0PJY2	A0PJY2_K307M	VCKVCGKGFRQASTLCRHMIIH	0.1022788	0.0100889	0.4897285	0.1393737	-3.490583	-0.4871054	0.12	-0.84629	-3.554	7.293	-0.044	-0.6921921	56.2	-0.390791177749634	0.8461	-12.940576171875	Homo sapiens (Human)	FEZF1	FEZ ZNF312B
A0PJY2_PF00096_289	A0PJY2	A0PJY2_K307N	VCKVCGKGFRQASTLCRHNIIH	0.08008471	0.02923814	0.1831275	0.4039118	-5.86283	0.05282853	0.14	1.218	-3.786	9.2	-0.031	2.6610298	56.2	0.715195894241333	0.987	-13.8181100845337	Homo sapiens (Human)	FEZF1	FEZ ZNF312B
A0PJY2_PF00096_289	A0PJY2	A0PJY2_K307P	VCKVCGKGFRQASTLCRHPIIH	0.07899437	0.007872799	0.1680651	0.1087592	-8.356052	7.973057	-0.62	3.41171	-5.386	11.549	-0.043	4.6368446	56.2	2.50694465637207	0.9993	-18.413046836853	Homo sapiens (Human)	FEZF1	FEZ ZNF312B
A0PJY2_PF00096_289	A0PJY2	A0PJY2_K307Q	VCKVCGKGFRQASTLCRHQIIH	0.1038952	0.01445477	0.5120588	0.1996861	-3.421748	-0.07134	0.08	0.279802	-3.593	7.874	-0.026	-0.9324722	56.2	-0.0681122541427612	0.7884	-12.3900363922119	Homo sapiens (Human)	FEZF1	FEZ ZNF312B
A0PJY2_PF00096_289	A0PJY2	A0PJY2_K307R	VCKVCGKGFRQASTLCRHRIIH	0.07549475	0.006432703	0.1197193	0.08886491	-4.033725	-0.4193698	0.07	0.237711	-3.738	6.714	-0.018	0.31938553	56.2	0.0444598793983459	0.2508	-8.63456420898438	Homo sapiens (Human)	FEZF1	FEZ ZNF312B
A0PJY2_PF00096_289	A0PJY2	A0PJY2_K307S	VCKVCGKGFRQASTLCRHSIIH	0.08944365	0.006882207	0.3124171	0.0950746	-5.075932	0.6779948	0.07	0.423949	-3.805	8.578	-0.034	1.8690338	56.2	0.45130717754364	0.9887	-13.5763734817505	Homo sapiens (Human)	FEZF1	FEZ ZNF312B
A0PJY2_PF00096_289	A0PJY2	A0PJY2_K307T	VCKVCGKGFRQASTLCRHTIIH	0.05023012	0.01495431	-0.2293002	0.206587	-5.522804	0.06332989	0.07	0.568597	-3.588	7.99	-0.027	1.9117203	56.2	0.47106146812439	0.9198	-12.1625955581665	Homo sapiens (Human)	FEZF1	FEZ ZNF312B
A0PJY2_PF00096_289	A0PJY2	A0PJY2_K307V	VCKVCGKGFRQASTLCRHVIIH	0.08921967	0.006703199	0.309323	0.09260169	-5.734845	-0.5088156	0.17	0.485586	-4.062	8.527	-0.05	1.8864326	56.2	0.153331816196442	0.932	-15.3523262023926	Homo sapiens (Human)	FEZF1	FEZ ZNF312B
A0PJY2_PF00096_289	A0PJY2	A0PJY2_K307W	VCKVCGKGFRQASTLCRHWIIH	0.06243868	0.007956957	-0.06064438	0.1099218	-7.722842	-1.296489	0.11	-0.0445487	-5.17	11.719	-0.067	3.2013512	56.2	0.154392004013062	0.9939	-18.1151002883911	Homo sapiens (Human)	FEZF1	FEZ ZNF312B
A0PJY2_PF00096_289	A0PJY2	A0PJY2_K307Y	VCKVCGKGFRQASTLCRHYIIH	0.07142324	0.0108934	0.06347321	0.1504874	-5.874799	-0.5922443	0.1	-1.05134	-4.708	9.293	-0.057	2.409958	56.2	0.31742662191391	0.9664	-17.063126373291	Homo sapiens (Human)	FEZF1	FEZ ZNF312B
A0PJY2_PF00096_289	A0PJY2	A0PJY2_K291*	VC*VCGKGFRQASTLCRHKIIH	-0.01018044	0.02915178	-1.063845	0.4027188	NA	NA	NA	NA	NA	NA	NA	NA	100.9	NA	NA	NA	Homo sapiens (Human)	FEZF1	FEZ ZNF312B
A0PJY2_PF00096_289	A0PJY2	A0PJY2_K291A	VCAVCGKGFRQASTLCRHKIIH	0.05525452	0.01195421	-0.1598904	0.1651421	-4.191517	0.3946188	0.05	0.14558	-3.584	7.963	-0.029	1.0356369	100.9	-0.0851000547409058	0.8278	-12.1156749725342	Homo sapiens (Human)	FEZF1	FEZ ZNF312B
A0PJY2_PF00096_289	A0PJY2	A0PJY2_K291C	VCCVCGKGFRQASTLCRHKIIH	0.05281315	0.01028634	-0.1936168	0.1421012	-6.156701	0.9935605	0.04	0.411803	-4.1	10.286	-0.038	3.0221672	100.9	-0.243303775787354	0.9706	-15.1164819717407	Homo sapiens (Human)	FEZF1	FEZ ZNF312B
A0PJY2_PF00096_289	A0PJY2	A0PJY2_K291D	VCDVCGKGFRQASTLCRHKIIH	0.06234495	0.01701147	-0.06193927	0.2350058	-2.440386	0.1766511	0.06	0.270686	-3.497	6.777	-0.027	-0.75572205	100.9	-0.140698492527008	0.8938	-12.6224317550659	Homo sapiens (Human)	FEZF1	FEZ ZNF312B
A0PJY2_PF00096_289	A0PJY2	A0PJY2_K291E	VCEVCGKGFRQASTLCRHKIIH	0.0825872	0.0112232	0.2176983	0.1550435	-2.288778	0.02324998	0.06	0.017003	-3.686	7.334	-0.021	-0.518383	100.9	-0.208664894104004	0.8706	-9.50669536590576	Homo sapiens (Human)	FEZF1	FEZ ZNF312B
A0PJY2_PF00096_289	A0PJY2	A0PJY2_K291F	VCFVCGKGFRQASTLCRHKIIH	0.01670205	0.02712832	-0.6924754	0.3747656	-5.305225	-0.1694053	0.05	0.0664006	-4.717	10.209	-0.04	2.708252	100.9	0.223472446203232	0.9905	-17.0785423278809	Homo sapiens (Human)	FEZF1	FEZ ZNF312B
A0PJY2_PF00096_289	A0PJY2	A0PJY2_K291G	VCGVCGKGFRQASTLCRHKIIH	0.05330236	0.006425591	-0.1868586	0.08876666	-3.758396	0.8777742	0.04	0.343512	-3.533	7.281	-0.028	0.7874794	100.9	0.354895979166031	0.8433	-12.5973985671997	Homo sapiens (Human)	FEZF1	FEZ ZNF312B
A0PJY2_PF00096_289	A0PJY2	A0PJY2_K291H	VCHVCGKGFRQASTLCRHKIIH	0.02122435	0.05403399	-0.6300019	0.7464553	-4.627455	-0.2060508	0.05	0.436773	-3.745	10.147	-0.027	1.6524353	100.9	-0.0611594319343567	0.7497	-11.9035367965698	Homo sapiens (Human)	FEZF1	FEZ ZNF312B
A0PJY2_PF00096_289	A0PJY2	A0PJY2_K291I	VCIVCGKGFRQASTLCRHKIIH	0.08677793	0.03331538	0.2755914	0.460237	-5.545393	0.01232636	0.13	0.202575	-3.86	9.448	-0.03	2.5637627	100.9	-0.0595937967300415	0.9427	-14.0319997787476	Homo sapiens (Human)	FEZF1	FEZ ZNF312B
A0PJY2_PF00096_289	A0PJY2	A0PJY2_K291L	VCLVCGKGFRQASTLCRHKIIH	0.03876304	0.01337865	-0.3877128	0.18482	-4.866715	-0.2812722	0.07	-0.00899313	-3.682	8.144	-0.032	0.9871292	100.9	-0.0286298394203186	0.896	-13.6592409133911	Homo sapiens (Human)	FEZF1	FEZ ZNF312B
A0PJY2_PF00096_289	A0PJY2	A0PJY2_K291M	VCMVCGKGFRQASTLCRHKIIH	0.06098712	0.01424177	-0.08069708	0.1967437	-6.077541	0.0825956	0.06	0.0228236	-3.712	9.6	-0.029	2.10215	100.9	0.0922743082046509	0.8871	-12.8798839569092	Homo sapiens (Human)	FEZF1	FEZ ZNF312B
A0PJY2_PF00096_289	A0PJY2	A0PJY2_K291N	VCNVCGKGFRQASTLCRHKIIH	0.06344582	0.01603369	-0.04673125	0.2214982	-3.661014	0.2589352	0.05	0.451347	-3.759	7.557	-0.021	0.43408966	100.9	0.00590413808822632	0.8503	-9.15333232879639	Homo sapiens (Human)	FEZF1	FEZ ZNF312B
A0PJY2_PF00096_289	A0PJY2	A0PJY2_K291P	VCPVCGKGFRQASTLCRHKIIH	0.06338107	0.02119232	-0.04762579	0.2927624	-3.469083	2.280264	0.02	-1.50806	-3.656	8.495	-0.028	-0.5344963	100.9	-0.333839356899261	0.6699	-13.6974760055542	Homo sapiens (Human)	FEZF1	FEZ ZNF312B
A0PJY2_PF00096_289	A0PJY2	A0PJY2_K291Q	VCQVCGKGFRQASTLCRHKIIH	0.0831093	0.02025151	0.2249109	0.2797656	-4.112057	0.2896572	0.05	0.296794	-3.769	8.034	-0.021	0.7527695	100.9	-0.105859458446503	0.6089	-9.48659048080444	Homo sapiens (Human)	FEZF1	FEZ ZNF312B
A0PJY2_PF00096_289	A0PJY2	A0PJY2_K291R	VCRVCGKGFRQASTLCRHKIIH	0.04123437	0.007856668	-0.3535725	0.1085363	-4.471459	-0.1752048	0.08	0.123491	-3.953	8.907	-0.013	1.5245857	100.9	0.108697772026062	0.2058	-8.3704963684082	Homo sapiens (Human)	FEZF1	FEZ ZNF312B
A0PJY2_PF00096_289	A0PJY2	A0PJY2_K291S	VCSVCGKGFRQASTLCRHKIIH	0.07420298	0.008837103	0.1018741	0.1220806	-3.428878	0.3309663	0.05	0.292091	-3.609	7.569	-0.026	-0.52462006	100.9	-0.188337445259094	0.8053	-10.7400255203247	Homo sapiens (Human)	FEZF1	FEZ ZNF312B
A0PJY2_PF00096_289	A0PJY2	A0PJY2_K291T	VCTVCGKGFRQASTLCRHKIIH	0.07048597	0.01149502	0.05052533	0.1587985	-3.924217	0.3027909	0.05	0.580669	-3.678	7.734	-0.022	0.501503	100.9	-0.0295765399932861	0.6223	-10.0323987960815	Homo sapiens (Human)	FEZF1	FEZ ZNF312B
A0PJY2_PF00096_289	A0PJY2	A0PJY2_K291V	VCVVCGKGFRQASTLCRHKIIH	0.05128447	0.01191918	-0.2147349	0.1646581	-4.798377	0.09788264	0.1	0.574094	-3.704	8.704	-0.03	2.108467	100.9	-0.0680857300758362	0.8742	-13.4126893997192	Homo sapiens (Human)	FEZF1	FEZ ZNF312B
A0PJY2_PF00096_289	A0PJY2	A0PJY2_K291W	VCWVCGKGFRQASTLCRHKIIH	0.0557823	0.008146924	-0.1525993	0.1125461	-6.873516	-0.514033	0.06	0.231087	-4.66	11.554	-0.043	3.5849419	100.9	0.161256909370422	0.9912	-16.8399662017822	Homo sapiens (Human)	FEZF1	FEZ ZNF312B
A0PJY2_PF00096_289	A0PJY2	A0PJY2_K291Y	VCYVCGKGFRQASTLCRHKIIH	0.09224433	0.04105642	0.3511073	0.567176	-5.030372	-0.08947462	0.06	0.0603443	-4.409	10.189	-0.039	3.0720139	100.9	0.166354060173035	0.9736	-16.4317867279053	Homo sapiens (Human)	FEZF1	FEZ ZNF312B
A0PJY2_PF00096_289	A0PJY2	A0PJY2_K295*	VCKVCG*GFRQASTLCRHKIIH	0.003056751	0.02452508	-0.8809792	0.338803	NA	NA	NA	NA	NA	NA	NA	NA	58.7	NA	NA	NA	Homo sapiens (Human)	FEZF1	FEZ ZNF312B
A0PJY2_PF00096_289	A0PJY2	A0PJY2_K295A	VCKVCGAGFRQASTLCRHKIIH	0.06314725	0.00771771	-0.05085583	0.1066167	-7.154673	0.2956049	0.03	0.734003	-4.313	9.389	-0.045	4.7869644	58.7	0.343317270278931	0.9919	-14.1267711639404	Homo sapiens (Human)	FEZF1	FEZ ZNF312B
A0PJY2_PF00096_289	A0PJY2	A0PJY2_K295C	VCKVCGCGFRQASTLCRHKIIH	0.04815088	0.008264124	-0.258024	0.1141652	-8.900333	0.6478668	-0.02	0.866048	-5.213	11.822	-0.053	6.6026955	58.7	0.241201281547546	0.9957	-16.4113857269287	Homo sapiens (Human)	FEZF1	FEZ ZNF312B
A0PJY2_PF00096_289	A0PJY2	A0PJY2_K295D	VCKVCGDGFRQASTLCRHKIIH	0.08012443	0.007450302	0.1836763	0.1029226	-8.470369	0.6011421	0.01	0.268319	-5.782	11.868	-0.048	5.5991516	58.7	1.16284322738647	0.9981	-18.9500858306885	Homo sapiens (Human)	FEZF1	FEZ ZNF312B
A0PJY2_PF00096_289	A0PJY2	A0PJY2_K295E	VCKVCGEGFRQASTLCRHKIIH	0.09007291	0.006693067	0.3211101	0.09246172	-7.041157	0.1466101	0.04	0.0978613	-4.672	8.271	-0.038	3.620842	58.7	0.391397297382355	0.9924	-16.2386404037476	Homo sapiens (Human)	FEZF1	FEZ ZNF312B
A0PJY2_PF00096_289	A0PJY2	A0PJY2_K295F	VCKVCGFGFRQASTLCRHKIIH	0.04614361	0.01020281	-0.2857536	0.1409472	-9.281236	-0.1198317	0.03	-0.215964	-5.716	11.396	-0.058	6.7841415	58.7	0.672082126140594	0.9973	-18.5126224517822	Homo sapiens (Human)	FEZF1	FEZ ZNF312B
A0PJY2_PF00096_289	A0PJY2	A0PJY2_K295G	VCKVCGGGFRQASTLCRHKIIH	0.06788534	0.005591107	0.01459872	0.07723864	-8.019447	1.341406	-0.27	1.29215	-5.265	11.318	-0.047	6.505558	58.7	1.07368016242981	0.9957	-17.9149108886719	Homo sapiens (Human)	FEZF1	FEZ ZNF312B
A0PJY2_PF00096_289	A0PJY2	A0PJY2_K295H	VCKVCGHGFRQASTLCRHKIIH	0.09806108	0.01398838	0.431463	0.1932431	-8.30628	0.008251652	0.02	0.467162	-4.837	9.348	-0.04	5.4546967	58.7	0.685748636722565	0.976	-16.3890577316284	Homo sapiens (Human)	FEZF1	FEZ ZNF312B
A0PJY2_PF00096_289	A0PJY2	A0PJY2_K295I	VCKVCGIGFRQASTLCRHKIIH	0.03760532	0.01545105	-0.4037062	0.2134493	-7.776087	-0.575403	0.05	-0.368845	-4.646	9.25	-0.043	6.094734	58.7	-0.00551629066467285	0.99	-15.2524836540222	Homo sapiens (Human)	FEZF1	FEZ ZNF312B
A0PJY2_PF00096_289	A0PJY2	A0PJY2_K295L	VCKVCGLGFRQASTLCRHKIIH	0.06097636	0.005729444	-0.08084565	0.0791497	-7.152865	-0.6210569	0.05	-0.386842	-4.546	8.908	-0.04	5.749279	58.7	0.0982154607772827	0.9864	-14.3519804000854	Homo sapiens (Human)	FEZF1	FEZ ZNF312B
A0PJY2_PF00096_289	A0PJY2	A0PJY2_K295M	VCKVCGMGFRQASTLCRHKIIH	0.06337479	0.0168797	-0.04771251	0.2331855	-7.389824	-0.1848702	0.05	-0.184039	-4.417	10.95	-0.037	4.3978233	58.7	0.105487585067749	0.9781	-14.7012798309326	Homo sapiens (Human)	FEZF1	FEZ ZNF312B
A0PJY2_PF00096_289	A0PJY2	A0PJY2_K295N	VCKVCGNGFRQASTLCRHKIIH	0.08441938	0.008874342	0.2430091	0.1225951	-7.013316	0.4138084	0.01	0.337823	-4.313	8.832	-0.03	4.2824554	58.7	0.826011836528778	0.9973	-15.6861024856567	Homo sapiens (Human)	FEZF1	FEZ ZNF312B
A0PJY2_PF00096_289	A0PJY2	A0PJY2_K295P	VCKVCGPGFRQASTLCRHKIIH	0.06753773	0.009385642	0.009796738	0.1296584	-10.82099	3.602334	-0.78	3.1856	-5.795	11.553	-0.043	8.133854	58.7	2.02200484275818	0.9988	-19.0088611602783	Homo sapiens (Human)	FEZF1	FEZ ZNF312B
A0PJY2_PF00096_289	A0PJY2	A0PJY2_K295Q	VCKVCGQGFRQASTLCRHKIIH	0.07417484	0.008491357	0.1014853	0.1173043	-6.342859	0.2124343	0.04	-0.00166935	-4.051	8.635	-0.027	3.4682884	58.7	0.000541806221008301	0.9655	-14.7427350997925	Homo sapiens (Human)	FEZF1	FEZ ZNF312B
A0PJY2_PF00096_289	A0PJY2	A0PJY2_K295R	VCKVCGRGFRQASTLCRHKIIH	0.07876759	0.00578499	0.1649321	0.07991704	-4.747908	-0.1265339	0.06	0.355204	-3.656	7.087	-0.019	2.133957	58.7	0.133784770965576	0.4757	-9.12629985809326	Homo sapiens (Human)	FEZF1	FEZ ZNF312B
A0PJY2_PF00096_289	A0PJY2	A0PJY2_K295S	VCKVCGSGFRQASTLCRHKIIH	0.07650312	0.005654999	0.1336495	0.07812127	-7.362839	0.6414893	0.02	1.01973	-4.662	9.745	-0.043	5.209835	58.7	0.664418935775757	0.9982	-15.646798324585	Homo sapiens (Human)	FEZF1	FEZ ZNF312B
A0PJY2_PF00096_289	A0PJY2	A0PJY2_K295T	VCKVCGTGFRQASTLCRHKIIH	0.07432922	0.008492418	0.1036181	0.1173189	-7.54335	0.242249	0.02	0.49449	-4.636	8.496	-0.04	4.9788284	58.7	0.361631035804749	0.9845	-15.813117980957	Homo sapiens (Human)	FEZF1	FEZ ZNF312B
A0PJY2_PF00096_289	A0PJY2	A0PJY2_K295V	VCKVCGVGFRQASTLCRHKIIH	0.06417028	0.006309534	-0.03672312	0.08716339	-7.69969	-0.4174816	0.04	0.131166	-4.55	12.123	-0.045	6.081089	58.7	0.0308359861373901	0.9871	-13.4827681541443	Homo sapiens (Human)	FEZF1	FEZ ZNF312B
A0PJY2_PF00096_289	A0PJY2	A0PJY2_K295W	VCKVCGWGFRQASTLCRHKIIH	0.04079631	0.009982879	-0.3596241	0.137909	-9.478363	-0.4528305	0	-0.243428	-5.607	11.501	-0.059	6.6394157	58.7	0.681402385234833	0.9985	-18.0459552764893	Homo sapiens (Human)	FEZF1	FEZ ZNF312B
A0PJY2_PF00096_289	A0PJY2	A0PJY2_K295Y	VCKVCGYGFRQASTLCRHKIIH	0.06068245	0.007656774	-0.0849059	0.1057749	-8.977342	-0.03895166	0.05	-0.192608	-5.708	11.555	-0.053	6.035385	58.7	0.78964638710022	0.9915	-18.7132692337036	Homo sapiens (Human)	FEZF1	FEZ ZNF312B
A0PJY2_PF00096_289	A0PJY2	A0PJY2_L303*	VCKVCGKGFRQAST*CRHKIIH	0.001970837	0.0741264	-0.8959806	1.024023	NA	NA	NA	NA	NA	NA	NA	NA	18.4	NA	NA	NA	Homo sapiens (Human)	FEZF1	FEZ ZNF312B
A0PJY2_PF00096_289	A0PJY2	A0PJY2_L303A	VCKVCGKGFRQASTACRHKIIH	0.0702248	0.01119073	0.04691736	0.154595	-9.407919	2.657146	-1.49	1.76601	-4.93	10.867	-0.043	6.577297	18.4	1.77365505695343	0.9859	-17.7305534362793	Homo sapiens (Human)	FEZF1	FEZ ZNF312B
A0PJY2_PF00096_289	A0PJY2	A0PJY2_L303C	VCKVCGKGFRQASTCCRHKIIH	0.05521836	0.008071435	-0.1603899	0.1115033	-8.848209	3.043368	-1.08	2.26429	-5.092	10.178	-0.046	5.198639	18.4	1.18376743793488	0.9904	-17.1724393844604	Homo sapiens (Human)	FEZF1	FEZ ZNF312B
A0PJY2_PF00096_289	A0PJY2	A0PJY2_L303D	VCKVCGKGFRQASTDCRHKIIH	0.1035924	0.0144095	0.5078764	0.1990608	-12.07131	3.470951	-1.4	2.93531	-5.776	11.29	-0.075	8.639149	18.4	2.07371258735657	0.9998	-21.7989360809326	Homo sapiens (Human)	FEZF1	FEZ ZNF312B
A0PJY2_PF00096_289	A0PJY2	A0PJY2_L303E	VCKVCGKGFRQASTECRHKIIH	0.08807976	0.01074604	0.2935756	0.1484518	-10.9572	2.971418	-1.2	1.54469	-5.73	11.207	-0.064	8.28994	18.4	2.00010657310486	0.9981	-22.0991088867187	Homo sapiens (Human)	FEZF1	FEZ ZNF312B
A0PJY2_PF00096_289	A0PJY2	A0PJY2_L303F	VCKVCGKGFRQASTFCRHKIIH	0.06430424	0.01181167	-0.03487255	0.1631729	-7.277665	1.760123	-0.27	1.72266	-3.79	6.292	-0.026	2.9997673	18.4	1.26568675041199	0.9765	-14.692734336853	Homo sapiens (Human)	FEZF1	FEZ ZNF312B
A0PJY2_PF00096_289	A0PJY2	A0PJY2_L303G	VCKVCGKGFRQASTGCRHKIIH	0.05152903	0.008683127	-0.2113564	0.1199535	-10.91063	4.488497	-2.18	3.13674	-5.772	11.294	-0.068	8.595367	18.4	2.31914901733398	0.9978	-19.9065500259399	Homo sapiens (Human)	FEZF1	FEZ ZNF312B
A0PJY2_PF00096_289	A0PJY2	A0PJY2_L303H	VCKVCGKGFRQASTHCRHKIIH	0.06827525	0.01128247	0.0199852	0.1558623	-8.922788	2.691024	-1.74	2.85057	-5.29	10.377	-0.05	6.3053207	18.4	2.03752684593201	0.9964	-19.1749534606934	Homo sapiens (Human)	FEZF1	FEZ ZNF312B
A0PJY2_PF00096_289	A0PJY2	A0PJY2_L303I	VCKVCGKGFRQASTICRHKIIH	0.05938756	0.01169152	-0.1027942	0.1615131	-8.699398	1.760211	-0.12	2.24806	-4.498	9.207	-0.026	4.487858	18.4	1.05892586708069	0.8961	-17.2066522598267	Homo sapiens (Human)	FEZF1	FEZ ZNF312B
A0PJY2_PF00096_289	A0PJY2	A0PJY2_L303K	VCKVCGKGFRQASTKCRHKIIH	0.0593333	0.01982218	-0.1035438	0.2738346	-9.326395	3.330034	-0.78	1.86505	-5.544	10.881	-0.06	6.8781548	18.4	2.18342185020447	0.9932	-19.0613237380981	Homo sapiens (Human)	FEZF1	FEZ ZNF312B
A0PJY2_PF00096_289	A0PJY2	A0PJY2_L303M	VCKVCGKGFRQASTMCRHKIIH	0.05084651	0.01222485	-0.220785	0.1688808	-7.30954	1.577583	-0.1	0.956562	-3.542	7.33	-0.023	3.7095413	18.4	1.10300064086914	0.9178	-12.4216749191284	Homo sapiens (Human)	FEZF1	FEZ ZNF312B
A0PJY2_PF00096_289	A0PJY2	A0PJY2_L303N	VCKVCGKGFRQASTNCRHKIIH	0.06341901	0.01068434	-0.04710166	0.1475994	-11.05291	2.586614	-1.2	3.34684	-5.766	11.197	-0.06	8.624123	18.4	2.14926338195801	0.9973	-20.7238838195801	Homo sapiens (Human)	FEZF1	FEZ ZNF312B
A0PJY2_PF00096_289	A0PJY2	A0PJY2_L303P	VCKVCGKGFRQASTPCRHKIIH	0.05926814	0.0206577	-0.104444	0.2853769	-9.613488	9.338337	-1.77	7.06112	-5.082	10.226	-0.046	6.722183	18.4	2.35503077507019	0.9995	-18.6823612213135	Homo sapiens (Human)	FEZF1	FEZ ZNF312B
A0PJY2_PF00096_289	A0PJY2	A0PJY2_L303Q	VCKVCGKGFRQASTQCRHKIIH	0.06238121	0.02128503	-0.06143831	0.2940431	-9.177081	2.482846	-0.57	2.13799	-5.228	10.448	-0.04	7.0583916	18.4	2.23196864128113	0.9945	-19.0260314941406	Homo sapiens (Human)	FEZF1	FEZ ZNF312B
A0PJY2_PF00096_289	A0PJY2	A0PJY2_L303R	VCKVCGKGFRQASTRCRHKIIH	0.02456984	0.009993952	-0.5837855	0.138062	-7.182781	2.633518	-0.37	1.44511	-4.868	8.833	-0.053	5.462509	18.4	2.13091683387756	0.9851	-17.1905546188354	Homo sapiens (Human)	FEZF1	FEZ ZNF312B
A0PJY2_PF00096_289	A0PJY2	A0PJY2_L303S	VCKVCGKGFRQASTSCRHKIIH	0.07004736	0.007739383	0.04446605	0.1069161	-9.72585	3.733345	-1.15	2.26735	-5.448	10.311	-0.048	6.976116	18.4	2.23640012741089	0.9989	-19.0850231170654	Homo sapiens (Human)	FEZF1	FEZ ZNF312B
A0PJY2_PF00096_289	A0PJY2	A0PJY2_L303T	VCKVCGKGFRQASTTCRHKIIH	0.03966427	0.01675044	-0.3752627	0.2313999	-10.54019	3.135078	-0.99	2.29141	-5.618	11.126	-0.044	7.370941	18.4	2.20142006874084	0.9961	-20.0692844390869	Homo sapiens (Human)	FEZF1	FEZ ZNF312B
A0PJY2_PF00096_289	A0PJY2	A0PJY2_L303V	VCKVCGKGFRQASTVCRHKIIH	0.05926601	0.006487379	-0.1044734	0.08962023	-8.073627	1.751677	-0.21	2.15454	-3.8	7.522	-0.024	3.8793297	18.4	1.29669570922852	0.877	-13.0108505249023	Homo sapiens (Human)	FEZF1	FEZ ZNF312B
A0PJY2_PF00096_289	A0PJY2	A0PJY2_L303W	VCKVCGKGFRQASTWCRHKIIH	0.03459946	0.01058594	-0.4452307	0.14624	-9.39608	1.878574	-0.24	1.98151	-5.2	9.617	-0.047	6.2923203	18.4	1.53773093223572	0.996	-17.9715543746948	Homo sapiens (Human)	FEZF1	FEZ ZNF312B
A0PJY2_PF00096_289	A0PJY2	A0PJY2_L303Y	VCKVCGKGFRQASTYCRHKIIH	0.0509781	0.01190907	-0.2189672	0.1645185	-7.927035	2.38184	-0.62	1.31301	-4.732	9.496	-0.042	4.91127	18.4	1.53740048408508	0.9859	-17.0917514801025	Homo sapiens (Human)	FEZF1	FEZ ZNF312B
A0PJY2_PF00096_289	A0PJY2	A0PJY2_Q299*	VCKVCGKGFR*ASTLCRHKIIH	0.01641336	0.01789535	-0.6964635	0.2472162	NA	NA	NA	NA	NA	NA	NA	NA	63.7	NA	NA	NA	Homo sapiens (Human)	FEZF1	FEZ ZNF312B
A0PJY2_PF00096_289	A0PJY2	A0PJY2_Q299A	VCKVCGKGFRAASTLCRHKIIH	0.07083225	0.006269463	0.05530903	0.08660982	-5.568466	0.8869311	0	0.472307	-4.919	9.63	-0.032	3.3957977	63.7	-0.0473034679889679	0.8216	-17.4112579345703	Homo sapiens (Human)	FEZF1	FEZ ZNF312B
A0PJY2_PF00096_289	A0PJY2	A0PJY2_Q299C	VCKVCGKGFRCASTLCRHKIIH	0.07892398	0.007089405	0.1670926	0.09793696	-5.677293	1.252513	-0.05	0.285988	-4.751	8.76	-0.034	2.996395	63.7	-0.851403474807739	0.9954	-17.2837432861328	Homo sapiens (Human)	FEZF1	FEZ ZNF312B
A0PJY2_PF00096_289	A0PJY2	A0PJY2_Q299D	VCKVCGKGFRDASTLCRHKIIH	0.1020621	0.007018422	0.4867351	0.09695636	-3.059212	1.040077	-0.26	-1.40902	-4.457	7.967	-0.033	2.142784	63.7	-0.791601538658142	0.989	-16.389107131958	Homo sapiens (Human)	FEZF1	FEZ ZNF312B
A0PJY2_PF00096_289	A0PJY2	A0PJY2_Q299E	VCKVCGKGFREASTLCRHKIIH	0.08208959	0.007981834	0.2108241	0.1102655	-4.170727	0.7648357	0.04	-0.377704	-3.819	8.243	-0.027	2.4265327	63.7	-0.316006690263748	0.7627	-14.4746936798096	Homo sapiens (Human)	FEZF1	FEZ ZNF312B
A0PJY2_PF00096_289	A0PJY2	A0PJY2_Q299F	VCKVCGKGFRFASTLCRHKIIH	0.05342337	0.009656851	-0.1851869	0.1334051	-4.642462	-0.001748657	0	-0.430341	-5.166	8.956	-0.046	2.954647	63.7	-0.445138484239578	0.9894	-17.4832714080811	Homo sapiens (Human)	FEZF1	FEZ ZNF312B
A0PJY2_PF00096_289	A0PJY2	A0PJY2_Q299G	VCKVCGKGFRGASTLCRHKIIH	0.05541823	0.00556935	-0.1576288	0.07693808	-5.800383	2.246531	-0.93	1.10154	-4.563	9.016	-0.038	3.5023308	63.7	0.238955855369568	0.9296	-16.7236927032471	Homo sapiens (Human)	FEZF1	FEZ ZNF312B
A0PJY2_PF00096_289	A0PJY2	A0PJY2_Q299H	VCKVCGKGFRHASTLCRHKIIH	0.04551708	0.01237569	-0.2944087	0.1709646	-2.693111	0.3976928	-0.12	0.194718	-3.516	6.591	-0.018	1.7136612	63.7	-0.489089220762253	0.9887	-13.8071399688721	Homo sapiens (Human)	FEZF1	FEZ ZNF312B
A0PJY2_PF00096_289	A0PJY2	A0PJY2_Q299I	VCKVCGKGFRIASTLCRHKIIH	0.04377438	0.01276015	-0.3184833	0.1762757	-5.799302	-0.1791568	-0.17	-0.717087	-5.277	8.949	-0.042	3.9493294	63.7	0.128308147192001	0.9802	-18.526566696167	Homo sapiens (Human)	FEZF1	FEZ ZNF312B
A0PJY2_PF00096_289	A0PJY2	A0PJY2_Q299K	VCKVCGKGFRKASTLCRHKIIH	0.0639174	0.01077782	-0.0402165	0.1488907	-5.225327	0.6861087	0.01	0.101263	-4.392	8.121	-0.028	2.0082016	63.7	0.327695786952972	0.962	-16.1073064804077	Homo sapiens (Human)	FEZF1	FEZ ZNF312B
A0PJY2_PF00096_289	A0PJY2	A0PJY2_Q299L	VCKVCGKGFRLASTLCRHKIIH	0.0501698	0.006799347	-0.2301334	0.09392993	-4.719404	-0.1737271	0.02	-0.49846	-4.088	7.217	-0.034	2.5637398	63.7	0.0700000524520874	0.9221	-15.6027214050293	Homo sapiens (Human)	FEZF1	FEZ ZNF312B
A0PJY2_PF00096_289	A0PJY2	A0PJY2_Q299M	VCKVCGKGFRMASTLCRHKIIH	0.08020505	0.01505102	0.18479	0.2079231	-6.430809	0.2636918	0.02	-0.51728	-4.538	9.933	-0.04	3.8152924	63.7	-0.0289917290210724	0.8443	-15.7593683242798	Homo sapiens (Human)	FEZF1	FEZ ZNF312B
A0PJY2_PF00096_289	A0PJY2	A0PJY2_Q299N	VCKVCGKGFRNASTLCRHKIIH	0.07722934	0.01038585	0.1436819	0.1434759	-4.259434	0.5557384	-0.06	0.258484	-4.415	8.793	-0.03	2.4070473	63.7	-0.511776924133301	0.9242	-17.1340900421143	Homo sapiens (Human)	FEZF1	FEZ ZNF312B
A0PJY2_PF00096_289	A0PJY2	A0PJY2_Q299P	VCKVCGKGFRPASTLCRHKIIH	0.04989021	0.01021123	-0.2339959	0.1410635	-7.433994	2.759883	-1.04	3.34276	-5.474	11.638	-0.034	5.0804405	63.7	1.3994619846344	0.9939	-18.5426910400391	Homo sapiens (Human)	FEZF1	FEZ ZNF312B
A0PJY2_PF00096_289	A0PJY2	A0PJY2_Q299R	VCKVCGKGFRRASTLCRHKIIH	0.04295982	0.008462279	-0.3297361	0.1169026	-4.3104	0.2477983	-0.17	0.187451	-3.62	6.304	-0.025	0.6345444	63.7	0.287204772233963	0.9697	-14.049209022522	Homo sapiens (Human)	FEZF1	FEZ ZNF312B
A0PJY2_PF00096_289	A0PJY2	A0PJY2_Q299S	VCKVCGKGFRSASTLCRHKIIH	0.07117288	0.006336738	0.06001461	0.08753919	-4.328589	1.363965	-0.23	0.388786	-4.74	8.166	-0.032	1.7350998	63.7	-0.406148225069046	0.8235	-17.7174652099609	Homo sapiens (Human)	FEZF1	FEZ ZNF312B
A0PJY2_PF00096_289	A0PJY2	A0PJY2_Q299T	VCKVCGKGFRTASTLCRHKIIH	0.06591119	0.008644939	-0.01267322	0.119426	-4.202798	0.947064	-0.06	0.507399	-4.009	8.716	-0.034	2.1271172	63.7	-0.404756754636765	0.8413	-15.3114175796509	Homo sapiens (Human)	FEZF1	FEZ ZNF312B
A0PJY2_PF00096_289	A0PJY2	A0PJY2_Q299V	VCKVCGKGFRVASTLCRHKIIH	0.05887035	0.005707838	-0.1099393	0.07885123	-5.090002	0.03678116	0	-0.180665	-5.29	8.322	-0.037	3.0999298	63.7	0.198194414377213	0.9441	-18.9110763549805	Homo sapiens (Human)	FEZF1	FEZ ZNF312B
A0PJY2_PF00096_289	A0PJY2	A0PJY2_Q299W	VCKVCGKGFRWASTLCRHKIIH	0.04901283	0.007231927	-0.2461166	0.09990582	-5.24202	-0.2441397	-0.22	-1.3809	-4.668	9.164	-0.046	2.4088478	63.7	-0.416250318288803	0.9971	-16.8089490890503	Homo sapiens (Human)	FEZF1	FEZ ZNF312B
A0PJY2_PF00096_289	A0PJY2	A0PJY2_Q299Y	VCKVCGKGFRYASTLCRHKIIH	0.04661587	0.01723256	-0.2792294	0.2380601	-4.093853	0.2357368	-0.17	-0.954343	-4.787	8.326	-0.043	2.1067123	63.7	-0.582592368125916	0.9932	-17.2143102645874	Homo sapiens (Human)	FEZF1	FEZ ZNF312B
A0PJY2_PF00096_289	A0PJY2	A0PJY2_R298*	VCKVCGKGF*QASTLCRHKIIH	0.01577609	0.03073029	-0.7052672	0.4245251	NA	NA	NA	NA	NA	NA	NA	NA	102.6	NA	NA	NA	Homo sapiens (Human)	FEZF1	FEZ ZNF312B
A0PJY2_PF00096_289	A0PJY2	A0PJY2_R298A	VCKVCGKGFAQASTLCRHKIIH	0.08829364	0.007563424	0.2965302	0.1044853	-2.804152	0.9405623	0.05	0.867437	-4.563	8.301	-0.033	0.65636826	102.6	-0.320871531963348	0.9962	-15.728692817688	Homo sapiens (Human)	FEZF1	FEZ ZNF312B
A0PJY2_PF00096_289	A0PJY2	A0PJY2_R298C	VCKVCGKGFCQASTLCRHKIIH	0.07807626	0.01027376	0.1553817	0.1419274	-4.912599	1.465252	0.08	0.380022	-3.716	9.661	-0.021	2.4270515	102.6	-0.311129093170166	0.9727	-12.2458296775818	Homo sapiens (Human)	FEZF1	FEZ ZNF312B
A0PJY2_PF00096_289	A0PJY2	A0PJY2_R298D	VCKVCGKGFDQASTLCRHKIIH	0.1059494	0.009500352	0.540437	0.1312431	-5.714377	1.520208	0.08	1.04004	-5.493	10.788	-0.047	3.358364	102.6	-0.394831299781799	0.9992	-18.150053024292	Homo sapiens (Human)	FEZF1	FEZ ZNF312B
A0PJY2_PF00096_289	A0PJY2	A0PJY2_R298E	VCKVCGKGFEQASTLCRHKIIH	0.1208298	0.008553369	0.7460029	0.118161	-6.017356	1.136615	0.08	0.166539	-5.361	11.261	-0.047	3.7243614	102.6	-0.385674774646759	0.9973	-17.9546697616577	Homo sapiens (Human)	FEZF1	FEZ ZNF312B
A0PJY2_PF00096_289	A0PJY2	A0PJY2_R298F	VCKVCGKGFFQASTLCRHKIIH	0.07413638	0.01171425	0.1009541	0.1618271	-5.335325	0.1201855	0.08	-0.266081	-4.81	9.389	-0.037	2.8069458	102.6	0.100838035345078	0.9974	-16.237366104126	Homo sapiens (Human)	FEZF1	FEZ ZNF312B
A0PJY2_PF00096_289	A0PJY2	A0PJY2_R298G	VCKVCGKGFGQASTLCRHKIIH	0.08635222	0.005320751	0.2697104	0.07350378	-4.108425	2.005352	0.06	1.47284	-3.733	7.832	-0.029	1.4604149	102.6	-0.038641095161438	0.9957	-13.5375436782837	Homo sapiens (Human)	FEZF1	FEZ ZNF312B
A0PJY2_PF00096_289	A0PJY2	A0PJY2_R298H	VCKVCGKGFHQASTLCRHKIIH	0.07008914	0.01312087	0.0450432	0.1812589	-5.164361	0.4400194	0.07	0.542244	-3.7	9.571	-0.02	2.2069206	102.6	-0.0767549872398376	0.9667	-11.0672038078308	Homo sapiens (Human)	FEZF1	FEZ ZNF312B
A0PJY2_PF00096_289	A0PJY2	A0PJY2_R298I	VCKVCGKGFIQASTLCRHKIIH	0.07602248	0.01110027	0.1270097	0.1533452	-4.146811	0.1111095	0.08	0.304031	-4.792	8.695	-0.034	1.5407066	102.6	-0.0251983404159546	0.9903	-17.142555809021	Homo sapiens (Human)	FEZF1	FEZ ZNF312B
A0PJY2_PF00096_289	A0PJY2	A0PJY2_R298K	VCKVCGKGFKQASTLCRHKIIH	0.06349282	0.02668414	-0.04608191	0.3686294	-3.041358	0.5254082	0.07	0.381987	-3.651	8.778	-0.022	0.8296089	102.6	-0.102772891521454	0.9577	-11.2712829589844	Homo sapiens (Human)	FEZF1	FEZ ZNF312B
A0PJY2_PF00096_289	A0PJY2	A0PJY2_R298L	VCKVCGKGFLQASTLCRHKIIH	0.07566762	0.008979372	0.1221075	0.124046	-4.698151	-0.4685063	0.08	-0.31952	-4.617	9.756	-0.031	2.2303429	102.6	-0.131231546401978	0.9814	-15.2179136276245	Homo sapiens (Human)	FEZF1	FEZ ZNF312B
A0PJY2_PF00096_289	A0PJY2	A0PJY2_R298M	VCKVCGKGFMQASTLCRHKIIH	0.08388421	0.01352769	0.235616	0.186879	-5.254425	0.2136796	0.07	-0.214728	-4.916	11.702	-0.036	3.0269012	102.6	-0.0539787411689758	0.9981	-16.3621465682983	Homo sapiens (Human)	FEZF1	FEZ ZNF312B
A0PJY2_PF00096_289	A0PJY2	A0PJY2_R298N	VCKVCGKGFNQASTLCRHKIIH	0.1242145	0.01642743	0.7927615	0.2269376	-3.438655	0.9263082	0.07	0.507489	-3.863	8.891	-0.035	0.7767296	102.6	-0.172523379325867	0.998	-13.9065582275391	Homo sapiens (Human)	FEZF1	FEZ ZNF312B
A0PJY2_PF00096_289	A0PJY2	A0PJY2_R298P	VCKVCGKGFPQASTLCRHKIIH	0.05736171	0.01742532	-0.1307805	0.240723	-4.895392	3.453074	0.08	-0.741044	-5.226	10.089	-0.035	2.1075592	102.6	-0.352242588996887	0.9946	-17.4757493972778	Homo sapiens (Human)	FEZF1	FEZ ZNF312B
A0PJY2_PF00096_289	A0PJY2	A0PJY2_R298Q	VCKVCGKGFQQASTLCRHKIIH	0.09716427	0.01021535	0.4190741	0.1411205	-4.471806	0.8295112	0.07	0.087935	-3.806	10.094	-0.026	2.5379143	102.6	-0.249170541763306	0.9702	-12.4536582946777	Homo sapiens (Human)	FEZF1	FEZ ZNF312B
A0PJY2_PF00096_289	A0PJY2	A0PJY2_R298S	VCKVCGKGFSQASTLCRHKIIH	0.0921644	0.0064107	0.3500031	0.08856095	-2.185642	1.238604	0.08	0.840457	-3.698	7.669	-0.027	-0.45583725	102.6	-0.34519898891449	0.9961	-13.043922996521	Homo sapiens (Human)	FEZF1	FEZ ZNF312B
A0PJY2_PF00096_289	A0PJY2	A0PJY2_R298T	VCKVCGKGFTQASTLCRHKIIH	0.1030384	0.008305747	0.5002227	0.1147402	-2.392072	0.6997611	0.08	1.12053	-3.682	7.983	-0.031	-0.33060074	102.6	-0.190472483634949	0.9941	-12.6753221511841	Homo sapiens (Human)	FEZF1	FEZ ZNF312B
A0PJY2_PF00096_289	A0PJY2	A0PJY2_R298V	VCKVCGKGFVQASTLCRHKIIH	0.08760846	0.005633961	0.2870648	0.07783064	-4.099156	0.1818077	0.07	0.99862	-4.681	9.532	-0.036	2.1991081	102.6	-0.0317542552947998	0.994	-16.1500642776489	Homo sapiens (Human)	FEZF1	FEZ ZNF312B
A0PJY2_PF00096_289	A0PJY2	A0PJY2_R298W	VCKVCGKGFWQASTLCRHKIIH	0.06837459	0.007732077	0.02135754	0.1068152	-7.541776	-0.5037314	0.08	0.195011	-4.69	12.672	-0.041	4.119465	102.6	0.154549956321716	0.9805	-16.1465633392334	Homo sapiens (Human)	FEZF1	FEZ ZNF312B
A0PJY2_PF00096_289	A0PJY2	A0PJY2_R298Y	VCKVCGKGFYQASTLCRHKIIH	0.05481311	0.01258173	-0.1659882	0.173811	-5.412394	0.1997944	0.07	0.0865024	-4.554	9.619	-0.034	2.3182411	102.6	0.161000698804855	0.9921	-16.1122751235962	Homo sapiens (Human)	FEZF1	FEZ ZNF312B
A0PJY2_PF00096_289	A0PJY2	A0PJY2_R305*	VCKVCGKGFRQASTLC*HKIIH	-0.01666611	0.02900279	-1.153442	0.4006605	NA	NA	NA	NA	NA	NA	NA	NA	67.2	NA	NA	NA	Homo sapiens (Human)	FEZF1	FEZ ZNF312B
A0PJY2_PF00096_289	A0PJY2	A0PJY2_R305A	VCKVCGKGFRQASTLCAHKIIH	0.0901011	0.007415543	0.3214996	0.1024424	-5.465407	0.5795554	0.02	0.249627	-4.454	8.326	-0.031	2.1370049	67.2	0.338663458824158	0.9984	-15.5266353607178	Homo sapiens (Human)	FEZF1	FEZ ZNF312B
A0PJY2_PF00096_289	A0PJY2	A0PJY2_R305C	VCKVCGKGFRQASTLCCHKIIH	0.07252039	0.007931594	0.07862995	0.1095714	-6.804489	1.588849	0.11	0.811529	-3.768	9.652	-0.032	4.0924835	67.2	0.334733247756958	0.9899	-12.463013458252	Homo sapiens (Human)	FEZF1	FEZ ZNF312B
A0PJY2_PF00096_289	A0PJY2	A0PJY2_R305D	VCKVCGKGFRQASTLCDHKIIH	0.1086507	0.01000011	0.5777538	0.1381471	-6.39019	1.59324	0.44	1.18403	-4.141	9.629	-0.054	2.82827	67.2	0.9051633477211	0.9982	-14.5157829284668	Homo sapiens (Human)	FEZF1	FEZ ZNF312B
A0PJY2_PF00096_289	A0PJY2	A0PJY2_R305E	VCKVCGKGFRQASTLCEHKIIH	0.09427835	0.006510561	0.3792063	0.08994048	-6.059363	0.8709965	0.36	-0.146503	-5.345	8.774	-0.057	2.13237	67.2	0.570474445819855	0.9954	-18.6198429107666	Homo sapiens (Human)	FEZF1	FEZ ZNF312B
A0PJY2_PF00096_289	A0PJY2	A0PJY2_R305F	VCKVCGKGFRQASTLCFHKIIH	0.08944102	0.007200183	0.3123808	0.0994673	-7.751528	-0.1521674	0.1	-0.177114	-5.309	7.942	-0.046	4.4219704	67.2	0.570395350456238	0.9985	-19.0536823272705	Homo sapiens (Human)	FEZF1	FEZ ZNF312B
A0PJY2_PF00096_289	A0PJY2	A0PJY2_R305G	VCKVCGKGFRQASTLCGHKIIH	0.08180003	0.006921888	0.2068239	0.09562278	-5.467498	1.748371	0.01	1.08597	-4.019	9.281	-0.035	3.6252632	67.2	1.21264171600342	0.9977	-13.7908140182495	Homo sapiens (Human)	FEZF1	FEZ ZNF312B
A0PJY2_PF00096_289	A0PJY2	A0PJY2_R305H	VCKVCGKGFRQASTLCHHKIIH	0.06323727	0.02765632	-0.04961228	0.3820596	-6.090008	0.3023246	0.06	0.234774	-4.07	8.827	-0.025	3.5370522	67.2	0.597538828849792	0.9821	-14.1330549240112	Homo sapiens (Human)	FEZF1	FEZ ZNF312B
A0PJY2_PF00096_289	A0PJY2	A0PJY2_R305I	VCKVCGKGFRQASTLCIHKIIH	0.07132628	0.008182991	0.06213376	0.1130444	-5.60303	-0.1513228	0.16	-0.103984	-4.002	7.822	-0.044	2.0941696	67.2	0.43672776222229	0.9948	-14.6440670013428	Homo sapiens (Human)	FEZF1	FEZ ZNF312B
A0PJY2_PF00096_289	A0PJY2	A0PJY2_R305K	VCKVCGKGFRQASTLCKHKIIH	0.04953155	0.01331143	-0.2389506	0.1838914	-4.131772	0.1668173	0.05	0.256043	-3.614	8.225	-0.023	1.1961479	67.2	0.194619655609131	0.9676	-12.4301898956299	Homo sapiens (Human)	FEZF1	FEZ ZNF312B
A0PJY2_PF00096_289	A0PJY2	A0PJY2_R305L	VCKVCGKGFRQASTLCLHKIIH	0.08521438	0.006335019	0.2539917	0.08751545	-6.150569	-0.539856	0.09	-0.465777	-3.875	8.034	-0.035	2.6507912	67.2	0.258792877197266	0.99	-14.9520448684692	Homo sapiens (Human)	FEZF1	FEZ ZNF312B
A0PJY2_PF00096_289	A0PJY2	A0PJY2_R305M	VCKVCGKGFRQASTLCMHKIIH	0.09777223	0.009608665	0.4274727	0.1327394	-6.639072	0.09285667	0.1	-0.93922	-3.941	8.98	-0.04	3.2944107	67.2	0.28519070148468	0.9987	-14.5869989395142	Homo sapiens (Human)	FEZF1	FEZ ZNF312B
A0PJY2_PF00096_289	A0PJY2	A0PJY2_R305N	VCKVCGKGFRQASTLCNHKIIH	0.08032853	0.008508369	0.1864958	0.1175393	-4.908037	0.9599678	0.15	0.474074	-4.318	8.391	-0.032	2.2473984	67.2	0.655096590518951	0.9978	-15.8764516830444	Homo sapiens (Human)	FEZF1	FEZ ZNF312B
A0PJY2_PF00096_289	A0PJY2	A0PJY2_R305P	VCKVCGKGFRQASTLCPHKIIH	0.07537016	0.007451629	0.1179982	0.1029409	-8.337875	6.220624	0.14	1.83414	-5.123	10.785	-0.038	5.587364	67.2	3.12908029556274	0.9992	-17.8037075042725	Homo sapiens (Human)	FEZF1	FEZ ZNF312B
A0PJY2_PF00096_289	A0PJY2	A0PJY2_R305Q	VCKVCGKGFRQASTLCQHKIIH	0.08402294	0.02163668	0.2375324	0.298901	-4.552353	0.5392072	0.25	-0.459949	-3.518	6.799	-0.028	1.5739288	67.2	0.418468534946442	0.9804	-12.4485301971436	Homo sapiens (Human)	FEZF1	FEZ ZNF312B
A0PJY2_PF00096_289	A0PJY2	A0PJY2_R305S	VCKVCGKGFRQASTLCSHKIIH	0.07792047	0.005573184	0.1532295	0.07699103	-5.158314	1.267069	0.15	0.264065	-3.939	8.479	-0.029	1.9030609	67.2	0.628706276416779	0.999	-13.240292930603	Homo sapiens (Human)	FEZF1	FEZ ZNF312B
A0PJY2_PF00096_289	A0PJY2	A0PJY2_R305T	VCKVCGKGFRQASTLCTHKIIH	0.07317338	0.007787015	0.08765061	0.1075741	-5.002571	0.8079292	0.15	0.659799	-3.658	7.876	-0.032	1.5080757	67.2	0.712911188602448	0.9974	-12.8072617530823	Homo sapiens (Human)	FEZF1	FEZ ZNF312B
A0PJY2_PF00096_289	A0PJY2	A0PJY2_R305V	VCKVCGKGFRQASTLCVHKIIH	0.06115414	0.009131708	-0.07838976	0.1261505	-5.63352	0.06334435	0.15	0.793729	-3.993	7.982	-0.036	1.7075768	67.2	0.680598735809326	0.9973	-13.9110824584961	Homo sapiens (Human)	FEZF1	FEZ ZNF312B
A0PJY2_PF00096_289	A0PJY2	A0PJY2_R305W	VCKVCGKGFRQASTLCWHKIIH	0.05458435	0.0114514	-0.1691485	0.1581959	-8.455393	-0.7921393	0.1	0.366248	-4.486	11.594	-0.037	5.2867203	67.2	0.545764446258545	0.9902	-15.2355670928955	Homo sapiens (Human)	FEZF1	FEZ ZNF312B
A0PJY2_PF00096_289	A0PJY2	A0PJY2_R305Y	VCKVCGKGFRQASTLCYHKIIH	0.04923188	0.01410048	-0.2430905	0.1947918	-6.879301	-0.04998227	0.25	0.272361	-4.387	8.298	-0.05	3.0595055	67.2	0.484604060649872	0.9944	-15.6108549118042	Homo sapiens (Human)	FEZF1	FEZ ZNF312B
A0PJY2_PF00096_289	A0PJY2	A0PJY2_S301*	VCKVCGKGFRQA*TLCRHKIIH	-0.03927924	0.03481227	-1.465832	0.4809159	NA	NA	NA	NA	NA	NA	NA	NA	64.8	NA	NA	NA	Homo sapiens (Human)	FEZF1	FEZ ZNF312B
A0PJY2_PF00096_289	A0PJY2	A0PJY2_S301A	VCKVCGKGFRQAATLCRHKIIH	0.07501771	0.009157354	0.1131292	0.1265047	-5.495143	0.4067459	0.04	-0.769762	-3.924	8.23	-0.02	2.3136635	64.8	-0.116953253746033	0.6125	-15.4433132171631	Homo sapiens (Human)	FEZF1	FEZ ZNF312B
A0PJY2_PF00096_289	A0PJY2	A0PJY2_S301C	VCKVCGKGFRQACTLCRHKIIH	0.002399046	0.03081165	-0.8900651	0.4256492	-7.597555	1.112713	0.17	-0.242289	-4.153	8.338	-0.041	2.97892	64.8	-0.0767521858215332	0.9389	-16.0867683410645	Homo sapiens (Human)	FEZF1	FEZ ZNF312B
A0PJY2_PF00096_289	A0PJY2	A0PJY2_S301D	VCKVCGKGFRQADTLCRHKIIH	0.09296865	0.01624025	0.3611135	0.2243518	-7.191725	0.1197384	0.12	-1.29561	-5.338	8.412	-0.044	2.966816	64.8	-0.0337496995925903	0.9955	-19.6798301696777	Homo sapiens (Human)	FEZF1	FEZ ZNF312B
A0PJY2_PF00096_289	A0PJY2	A0PJY2_S301E	VCKVCGKGFRQAETLCRHKIIH	0.05692278	0.01945937	-0.1368442	0.2688225	-7.725764	0.1352355	0.19	-1.54104	-5.572	8.646	-0.05	3.42527	64.8	-0.171155393123627	0.9936	-22.4238052368164	Homo sapiens (Human)	FEZF1	FEZ ZNF312B
A0PJY2_PF00096_289	A0PJY2	A0PJY2_S301F	VCKVCGKGFRQAFTLCRHKIIH	0.02490746	0.02322828	-0.5791214	0.3208883	-7.184361	0.06911458	0.06	-0.13585	-4.814	9.305	-0.04	3.8715782	64.8	0.217339813709259	0.996	-17.3529735565186	Homo sapiens (Human)	FEZF1	FEZ ZNF312B
A0PJY2_PF00096_289	A0PJY2	A0PJY2_S301G	VCKVCGKGFRQAGTLCRHKIIH	0.03027135	0.0114437	-0.5050217	0.1580896	-5.167345	0.8065463	-0.02	-0.0303732	-3.749	7.005	-0.024	1.8487206	64.8	0.321377217769623	0.8445	-14.0814390182495	Homo sapiens (Human)	FEZF1	FEZ ZNF312B
A0PJY2_PF00096_289	A0PJY2	A0PJY2_S301H	VCKVCGKGFRQAHTLCRHKIIH	NA	NA	NA	NA	-7.656665	-0.04360712	0.04	0.0190222	NA	NA	NA	3.5396423	64.8	0.0659783482551575	0.9896	-19.8759243011475	Homo sapiens (Human)	FEZF1	FEZ ZNF312B
A0PJY2_PF00096_289	A0PJY2	A0PJY2_S301I	VCKVCGKGFRQAITLCRHKIIH	0.07017767	0.0117494	0.04626624	0.1623127	-7.470959	0.3540996	0.27	-1.08807	-5.562	7.899	-0.044	4.444023	64.8	0.176226198673248	0.9928	-21.2506381988525	Homo sapiens (Human)	FEZF1	FEZ ZNF312B
A0PJY2_PF00096_289	A0PJY2	A0PJY2_S301K	VCKVCGKGFRQAKTLCRHKIIH	0.02434155	0.01945451	-0.5869392	0.2687554	-6.907243	0.3652417	0.29	-0.242531	-5.522	8.866	-0.046	3.5348701	64.8	0.0946882963180542	0.9987	-19.7459125518799	Homo sapiens (Human)	FEZF1	FEZ ZNF312B
A0PJY2_PF00096_289	A0PJY2	A0PJY2_S301L	VCKVCGKGFRQALTLCRHKIIH	0.02182606	0.01132424	-0.6216896	0.1564393	-7.749686	0.05317804	0.08	-0.727477	-5.055	8.92	-0.043	4.4794884	64.8	0.149081885814667	0.9883	-18.0009212493896	Homo sapiens (Human)	FEZF1	FEZ ZNF312B
A0PJY2_PF00096_289	A0PJY2	A0PJY2_S301M	VCKVCGKGFRQAMTLCRHKIIH	0.05886365	0.01571543	-0.1100319	0.2171017	-8.697232	0.2495235	0.12	-1.32753	-5.731	10.567	-0.044	5.327408	64.8	0.228190660476685	0.9879	-19.8379962921143	Homo sapiens (Human)	FEZF1	FEZ ZNF312B
A0PJY2_PF00096_289	A0PJY2	A0PJY2_S301N	VCKVCGKGFRQANTLCRHKIIH	0.05368257	0.01229834	-0.1816062	0.169896	-6.149348	0.2384512	0.06	-0.0444989	-4.272	7.838	-0.022	3.064968	64.8	0.11785227060318	0.9808	-16.8803573608398	Homo sapiens (Human)	FEZF1	FEZ ZNF312B
A0PJY2_PF00096_289	A0PJY2	A0PJY2_S301P	VCKVCGKGFRQAPTLCRHKIIH	0.03779137	0.01225346	-0.4011359	0.1692761	-6.638965	1.301825	0.12	-1.80954	-4.85	9.266	-0.033	3.7402039	64.8	0.395378798246384	0.989	-18.0186368942261	Homo sapiens (Human)	FEZF1	FEZ ZNF312B
A0PJY2_PF00096_289	A0PJY2	A0PJY2_S301Q	VCKVCGKGFRQAQTLCRHKIIH	0.00875176	0.02456956	-0.8023052	0.3394175	-7.042313	0.454551	0.09	-0.829176	-5.43	8.732	-0.037	3.3509827	64.8	0.0487821698188782	0.9857	-19.9131946563721	Homo sapiens (Human)	FEZF1	FEZ ZNF312B
A0PJY2_PF00096_289	A0PJY2	A0PJY2_S301R	VCKVCGKGFRQARTLCRHKIIH	-0.001897247	0.01752771	-0.9494164	0.2421374	-7.217887	0.2281019	0.11	0.217876	-5.262	8.463	-0.037	3.2982903	64.8	0.0970306992530823	0.9982	-18.6046245574951	Homo sapiens (Human)	FEZF1	FEZ ZNF312B
A0PJY2_PF00096_289	A0PJY2	A0PJY2_S301T	VCKVCGKGFRQATTLCRHKIIH	0.04052765	0.01306726	-0.3633354	0.1805183	-6.037489	0.4090746	0.1	-0.202466	-3.705	6.143	-0.027	2.387516	64.8	0.219220519065857	0.8898	-14.958257484436	Homo sapiens (Human)	FEZF1	FEZ ZNF312B
A0PJY2_PF00096_289	A0PJY2	A0PJY2_S301V	VCKVCGKGFRQAVTLCRHKIIH	0.05624839	0.007881765	-0.1461605	0.108883	-6.641617	0.5446189	0.19	-0.835329	-5.267	8.326	-0.037	3.9384346	64.8	0.164663732051849	0.9867	-19.346049118042	Homo sapiens (Human)	FEZF1	FEZ ZNF312B
A0PJY2_PF00096_289	A0PJY2	A0PJY2_S301W	VCKVCGKGFRQAWTLCRHKIIH	0.03036481	0.01551835	-0.5037306	0.214379	-8.858958	-0.3334997	0.05	-0.0577966	-5.402	9.318	-0.057	4.124668	64.8	0.105582892894745	0.9939	-19.8841617584229	Homo sapiens (Human)	FEZF1	FEZ ZNF312B
A0PJY2_PF00096_289	A0PJY2	A0PJY2_S301Y	VCKVCGKGFRQAYTLCRHKIIH	0.02847077	0.02653951	-0.5298959	0.3666314	-7.113568	0.132211	0.08	-0.512937	-4.71	8.414	-0.035	3.10701	64.8	0.11581027507782	0.9907	-16.6362455368042	Homo sapiens (Human)	FEZF1	FEZ ZNF312B
A0PJY2_PF00096_289	A0PJY2	A0PJY2_T302*	VCKVCGKGFRQAS*LCRHKIIH	-0.008435633	0.0358208	-1.039741	0.4948483	NA	NA	NA	NA	NA	NA	NA	NA	26.2	NA	NA	NA	Homo sapiens (Human)	FEZF1	FEZ ZNF312B
A0PJY2_PF00096_289	A0PJY2	A0PJY2_T302A	VCKVCGKGFRQASALCRHKIIH	0.06495943	0.00721234	-0.02582134	0.09963525	-4.562698	-0.1404656	-0.4	0.315649	-3.819	8.941	-0.023	0.7473755	26.2	-0.203571498394012	0.8806	-14.4963417053223	Homo sapiens (Human)	FEZF1	FEZ ZNF312B
A0PJY2_PF00096_289	A0PJY2	A0PJY2_T302C	VCKVCGKGFRQASCLCRHKIIH	-0.001776468	0.01962072	-0.9477479	0.2710514	-6.51707	0.3795736	-0.08	0.882316	-4.731	10.015	-0.04	2.3960533	26.2	-0.091288149356842	0.9803	-17.4795639038086	Homo sapiens (Human)	FEZF1	FEZ ZNF312B
A0PJY2_PF00096_289	A0PJY2	A0PJY2_T302D	VCKVCGKGFRQASDLCRHKIIH	0.01516328	0.03848861	-0.7137329	0.5317029	-4.000302	0.01452615	-0.16	-0.0489826	-4.363	8.353	-0.037	0.5128174	26.2	-0.267773389816284	0.9831	-16.8326553344727	Homo sapiens (Human)	FEZF1	FEZ ZNF312B
A0PJY2_PF00096_289	A0PJY2	A0PJY2_T302E	VCKVCGKGFRQASELCRHKIIH	0.0727962	0.02574337	0.08244011	0.3556331	-5.909104	-0.3198395	-0.04	-0.373341	-5.474	9.333	-0.04	1.3152542	26.2	-0.581076860427856	0.9853	-19.9884052276611	Homo sapiens (Human)	FEZF1	FEZ ZNF312B
A0PJY2_PF00096_289	A0PJY2	A0PJY2_T302F	VCKVCGKGFRQASFLCRHKIIH	0.009026281	0.01778674	-0.7985128	0.2457158	-6.407482	-0.3518061	-0.15	0.233868	-5.412	10.397	-0.047	3.14896	26.2	0.279233515262604	0.9886	-18.5655872344971	Homo sapiens (Human)	FEZF1	FEZ ZNF312B
A0PJY2_PF00096_289	A0PJY2	A0PJY2_T302G	VCKVCGKGFRQASGLCRHKIIH	0.04541665	0.008434481	-0.2957961	0.1165186	-5.243071	0.7520382	-1.26	1.07192	-4.744	8.236	-0.034	1.0745049	26.2	0.883618235588074	0.9601	-17.8598819732666	Homo sapiens (Human)	FEZF1	FEZ ZNF312B
A0PJY2_PF00096_289	A0PJY2	A0PJY2_T302H	VCKVCGKGFRQASHLCRHKIIH	-0.006271039	0.02281101	-1.009838	0.3151238	-3.168215	-0.2265466	-0.09	0.530909	-4.156	8.176	-0.034	-0.82463837	26.2	0.163988769054413	0.9661	-15.3461399078369	Homo sapiens (Human)	FEZF1	FEZ ZNF312B
A0PJY2_PF00096_289	A0PJY2	A0PJY2_T302I	VCKVCGKGFRQASILCRHKIIH	0.02783823	0.01460226	-0.5386341	0.2017237	-5.871272	-0.7113868	0.05	0.21086	-4.078	9.63	-0.027	2.2264175	26.2	-0.10236918926239	0.987	-14.9914779663086	Homo sapiens (Human)	FEZF1	FEZ ZNF312B
A0PJY2_PF00096_289	A0PJY2	A0PJY2_T302K	VCKVCGKGFRQASKLCRHKIIH	0.007343674	0.02505318	-0.8217572	0.3460984	-6.064607	-0.1199299	-0.57	0.395337	-4.05	9.882	-0.035	1.5690727	26.2	0.638434648513794	0.9886	-14.7952306747437	Homo sapiens (Human)	FEZF1	FEZ ZNF312B
A0PJY2_PF00096_289	A0PJY2	A0PJY2_T302L	VCKVCGKGFRQASLLCRHKIIH	0.03792385	0.008431709	-0.3993058	0.1164803	-5.295447	-0.690604	0.06	-0.21169	-4.636	8.991	-0.038	1.9327202	26.2	-0.0939064621925354	0.9511	-17.1071096420288	Homo sapiens (Human)	FEZF1	FEZ ZNF312B
A0PJY2_PF00096_289	A0PJY2	A0PJY2_T302M	VCKVCGKGFRQASMLCRHKIIH	0.08774961	0.009160005	0.2890148	0.1265414	-6.798288	-0.281865	-0.08	-0.157266	-4.415	10.937	-0.031	3.577282	26.2	-0.0445608496665955	0.9598	-16.3063831329346	Homo sapiens (Human)	FEZF1	FEZ ZNF312B
A0PJY2_PF00096_289	A0PJY2	A0PJY2_T302N	VCKVCGKGFRQASNLCRHKIIH	0.06998457	0.04157751	0.04359866	0.5743746	-2.409453	-0.0692771	-0.35	0.799127	-3.622	7.822	-0.024	-0.75201416	26.2	0.375060081481934	0.9119	-13.5856840133667	Homo sapiens (Human)	FEZF1	FEZ ZNF312B
A0PJY2_PF00096_289	A0PJY2	A0PJY2_T302P	VCKVCGKGFRQASPLCRHKIIH	0.02306742	0.01526854	-0.6045408	0.210928	-6.746295	4.123212	-2.37	0.641287	-5.132	10.889	-0.033	3.4469986	26.2	1.82326364517212	0.9649	-18.206941986084	Homo sapiens (Human)	FEZF1	FEZ ZNF312B
A0PJY2_PF00096_289	A0PJY2	A0PJY2_T302Q	VCKVCGKGFRQASQLCRHKIIH	0.07102856	0.07135205	0.05802096	0.9856966	-4.98008	-0.1530844	-0.03	0.243476	-5.114	8.917	-0.037	1.1767921	26.2	-0.0414581298828125	0.9682	-18.2788202285767	Homo sapiens (Human)	FEZF1	FEZ ZNF312B
A0PJY2_PF00096_289	A0PJY2	A0PJY2_T302R	VCKVCGKGFRQASRLCRHKIIH	0.01241745	0.01104517	-0.7516652	0.1525841	-6.964113	-0.3233091	-0.02	0.792095	-5.222	9.003	-0.036	1.6844406	26.2	0.508946001529694	0.9828	-18.8967025756836	Homo sapiens (Human)	FEZF1	FEZ ZNF312B
A0PJY2_PF00096_289	A0PJY2	A0PJY2_T302S	VCKVCGKGFRQASSLCRHKIIH	0.03674871	0.007863652	-0.4155398	0.1086328	-3.220344	0.2616654	-0.21	-0.12445	-3.564	7.483	-0.023	-0.09170151	26.2	0.108702063560486	0.8307	-12.6941926956177	Homo sapiens (Human)	FEZF1	FEZ ZNF312B
A0PJY2_PF00096_289	A0PJY2	A0PJY2_T302V	VCKVCGKGFRQASVLCRHKIIH	0.02683456	0.01087031	-0.5524994	0.1501685	-5.859814	-0.5980785	0.02	0.922745	-4.889	8.619	-0.032	1.7464523	26.2	0.0204574465751648	0.9032	-17.9589389801025	Homo sapiens (Human)	FEZF1	FEZ ZNF312B
A0PJY2_PF00096_289	A0PJY2	A0PJY2_T302W	VCKVCGKGFRQASWLCRHKIIH	-0.01762772	0.02672373	-1.166726	0.3691763	-8.481984	-0.9053646	0.04	0.157931	-5.762	12.045	-0.068	3.734089	26.2	-0.163404822349548	0.9967	-20.5099746704102	Homo sapiens (Human)	FEZF1	FEZ ZNF312B
A0PJY2_PF00096_289	A0PJY2	A0PJY2_T302Y	VCKVCGKGFRQASYLCRHKIIH	-0.02382119	0.04938378	-1.252286	0.6822149	-4.724586	-0.2888614	0.02	0.227747	-4.736	8.475	-0.046	0.8381653	26.2	-0.054237425327301	0.9866	-17.3854927062988	Homo sapiens (Human)	FEZF1	FEZ ZNF312B
A0PJY2_PF00096_289	A0PJY2	A0PJY2_V289*	*CKVCGKGFRQASTLCRHKIIH	NA	NA	NA	NA	NA	NA	NA	NA	NA	NA	NA	NA	77.1	NA	NA	NA	Homo sapiens (Human)	FEZF1	FEZ ZNF312B
A0PJY2_PF00096_289	A0PJY2	A0PJY2_V289A	ACKVCGKGFRQASTLCRHKIIH	0.04855399	0.01116284	-0.2524552	0.1542097	-3.70183920860291	1.27421354018644	-0.22	0.526037	-3.678	7.421	-0.017	6.598278	77.1	0.982011497020721	0.8253	-10.381459236145	Homo sapiens (Human)	FEZF1	FEZ ZNF312B
A0PJY2_PF00096_289	A0PJY2	A0PJY2_V289C	CCKVCGKGFRQASTLCRHKIIH	0.008838812	0.01860917	-0.8011026	0.2570773	-3.38420701026917	1.2730464480011	-0.25	0.57037	-3.672	8.002	-0.029	6.6742325	77.1	0.367782473564148	0.9319	-13.9472648620605	Homo sapiens (Human)	FEZF1	FEZ ZNF312B
A0PJY2_PF00096_289	A0PJY2	A0PJY2_V289D	DCKVCGKGFRQASTLCRHKIIH	0.08229668	0.01106155	0.2136849	0.1528104	-3.77210545539856	1.22335607711146	-0.14	0.418384	-3.661	8.979	-0.03	6.7051277	77.1	1.70539581775665	0.985	-12.3533107757568	Homo sapiens (Human)	FEZF1	FEZ ZNF312B
A0PJY2_PF00096_289	A0PJY2	A0PJY2_V289E	ECKVCGKGFRQASTLCRHKIIH	0.05449694	0.01191308	-0.1703561	0.1645739	-3.14605488777161	1.01695972107325	-0.04	0.259609	-3.618	7.549	-0.024	6.6103516	77.1	1.09836566448212	0.9048	-11.4357809066772	Homo sapiens (Human)	FEZF1	FEZ ZNF312B
A0PJY2_PF00096_289	A0PJY2	A0PJY2_V289F	FCKVCGKGFRQASTLCRHKIIH	0.04404508	0.009251564	-0.3147437	0.1278062	-3.72539558410645	-0.202138530724607	-0.13	0.34537	-3.812	8.911	-0.023	6.5831795	77.1	0.708838880062103	0.8072	-15.4706127166748	Homo sapiens (Human)	FEZF1	FEZ ZNF312B
A0PJY2_PF00096_289	A0PJY2	A0PJY2_V289G	GCKVCGKGFRQASTLCRHKIIH	0.05841372	0.007005914	-0.1162475	0.09678357	-3.11426062583923	2.37791972419092	-1.07	0.413731	-3.577	7.885	-0.022	6.7163277	77.1	1.53177797794342	0.9271	-12.6157892227173	Homo sapiens (Human)	FEZF1	FEZ ZNF312B
A0PJY2_PF00096_289	A0PJY2	A0PJY2_V289H	HCKVCGKGFRQASTLCRHKIIH	0.0521795	0.01580359	-0.2023704	0.2183195	-3.86427426338196	0.424230684173699	-0.1	0.876785	-3.642	7.626	-0.029	6.579609	77.1	0.959826290607452	0.9519	-13.8700536727905	Homo sapiens (Human)	FEZF1	FEZ ZNF312B
A0PJY2_PF00096_289	A0PJY2	A0PJY2_V289I	ICKVCGKGFRQASTLCRHKIIH	0.08239408	0.01032121	0.2150305	0.1425829	-3.35306262969971	-0.385026609073209	-0.06	-0.229617	-3.629	3.757	-0.012	0.33271408	77.1	-0.0452123880386353	0.1335	-6.99860982894897	Homo sapiens (Human)	FEZF1	FEZ ZNF312B
A0PJY2_PF00096_289	A0PJY2	A0PJY2_V289K	KCKVCGKGFRQASTLCRHKIIH	0.03690026	0.01465318	-0.4134463	0.2024271	-2.55981020927429	0.697077168590851	-0.04	0.203316	-3.469	5.936	-0.022	6.6853523	77.1	0.68043714761734	0.9171	-13.3125022888184	Homo sapiens (Human)	FEZF1	FEZ ZNF312B
A0PJY2_PF00096_289	A0PJY2	A0PJY2_V289L	LCKVCGKGFRQASTLCRHKIIH	0.04653631	0.006822107	-0.2803286	0.09424436	-3.29018034934998	-0.252729215400808	-0.11	0.1062	-3.601	5.557	-0.014	6.6859093	77.1	0.490646839141846	0.6506	-10.0839381217957	Homo sapiens (Human)	FEZF1	FEZ ZNF312B
A0PJY2_PF00096_289	A0PJY2	A0PJY2_V289M	MCKVCGKGFRQASTLCRHKIIH	0.07979688	0.01139611	0.1791513	0.1574322	-2.3994339466095	0.302912848539193	-0.12	0.258262	-3.766	9.473	-0.018	6.660042	77.1	0.528465270996094	0.6884	-11.3079175949097	Homo sapiens (Human)	FEZF1	FEZ ZNF312B
A0PJY2_PF00096_289	A0PJY2	A0PJY2_V289N	NCKVCGKGFRQASTLCRHKIIH	0.07078069	0.0115365	0.0545967	0.1593715	-3.95080676078796	1.01851629049595	-0.26	0.534209	-3.594	8.12	-0.028	6.5794983	77.1	1.31551456451416	0.9103	-11.9825477600098	Homo sapiens (Human)	FEZF1	FEZ ZNF312B
A0PJY2_PF00096_289	A0PJY2	A0PJY2_V289P	PCKVCGKGFRQASTLCRHKIIH	0.01040735	0.01427856	-0.779434	0.1972519	-4.11071195602417	2.07619787067565	-0.22	-0.0247428	-3.536	7.32	-0.026	6.7277412	77.1	1.47575557231903	0.968	-11.1322244644165	Homo sapiens (Human)	FEZF1	FEZ ZNF312B
A0PJY2_PF00096_289	A0PJY2	A0PJY2_V289Q	QCKVCGKGFRQASTLCRHKIIH	0.03085834	0.01418895	-0.4969126	0.196014	-3.90940141677856	1.02266211893671	-0.03	0.0142877	-3.51	6.764	-0.025	6.596302	77.1	0.728895306587219	0.7844	-11.5848696708679	Homo sapiens (Human)	FEZF1	FEZ ZNF312B
A0PJY2_PF00096_289	A0PJY2	A0PJY2_V289R	RCKVCGKGFRQASTLCRHKIIH	0.03621292	0.009373349	-0.4229416	0.1294886	-2.78990025520325	0.367478680103979	-0.01	0.467619	-3.82	8.027	-0.026	6.674671	77.1	0.744278609752655	0.8873	-14.5204109191895	Homo sapiens (Human)	FEZF1	FEZ ZNF312B
A0PJY2_PF00096_289	A0PJY2	A0PJY2_V289S	SCKVCGKGFRQASTLCRHKIIH	0.024204	0.009426701	-0.5888394	0.1302256	-3.56871428489685	1.42087892278578	-0.25	0.622953	-3.558	7.189	-0.026	6.6351357	77.1	1.02182257175446	0.8176	-10.9488369941711	Homo sapiens (Human)	FEZF1	FEZ ZNF312B
A0PJY2_PF00096_289	A0PJY2	A0PJY2_V289T	TCKVCGKGFRQASTLCRHKIIH	0.04870285	0.009092467	-0.2503988	0.1256084	-3.42628016471863	0.833759358492611	-0.19	0.196214	-3.749	7.293	-0.022	6.748165	77.1	0.484808087348938	0.589	-9.06660051345825	Homo sapiens (Human)	FEZF1	FEZ ZNF312B
A0PJY2_PF00096_289	A0PJY2	A0PJY2_V289W	WCKVCGKGFRQASTLCRHKIIH	0.01397969	0.01749126	-0.7300837	0.241634	-5.085816	-0.2780342	-0.07	0.511079	-5.19	10.433	-0.035	6.6019974	77.1	0.733156979084015	0.9954	-19.5236812591553	Homo sapiens (Human)	FEZF1	FEZ ZNF312B
A0PJY2_PF00096_289	A0PJY2	A0PJY2_V289Y	YCKVCGKGFRQASTLCRHKIIH	0.05818441	0.01683838	-0.1194153	0.2326146	-3.430726	-0.05744327	-0.04	0.440465	-4.296	9.025	-0.031	6.665161	77.1	0.776014447212219	0.9582	-16.6649700164795	Homo sapiens (Human)	FEZF1	FEZ ZNF312B
A0PJY2_PF00096_289	A0PJY2	A0PJY2_V292*	VCK*CGKGFRQASTLCRHKIIH	-0.0007913806	0.02784278	-0.9341394	0.3846356	NA	NA	NA	NA	NA	NA	NA	NA	72.4	NA	NA	NA	Homo sapiens (Human)	FEZF1	FEZ ZNF312B
A0PJY2_PF00096_289	A0PJY2	A0PJY2_V292A	VCKACGKGFRQASTLCRHKIIH	0.04381868	0.006560355	-0.3178714	0.09062836	-5.635283	0.811778	-0.16	0.237374	-3.582	7.395	-0.015	2.8773232	72.4	0.613761007785797	0.845	-11.9408023834229	Homo sapiens (Human)	FEZF1	FEZ ZNF312B
A0PJY2_PF00096_289	A0PJY2	A0PJY2_V292C	VCKCCGKGFRQASTLCRHKIIH	0.040019	0.01097164	-0.3703623	0.1515682	-7.633195	1.343225	-0.06	0.441669	-3.838	9.408	-0.031	4.525955	72.4	0.0742902755737305	0.9725	-14.9987642288208	Homo sapiens (Human)	FEZF1	FEZ ZNF312B
A0PJY2_PF00096_289	A0PJY2	A0PJY2_V292D	VCKDCGKGFRQASTLCRHKIIH	0.0907571	0.01732967	0.3305619	0.2394017	-4.562748	1.108317	-0.08	-0.206541	-3.516	6.909	-0.034	1.1551857	72.4	0.418853223323822	0.9372	-13.0453422546387	Homo sapiens (Human)	FEZF1	FEZ ZNF312B
A0PJY2_PF00096_289	A0PJY2	A0PJY2_V292E	VCKECGKGFRQASTLCRHKIIH	0.09294932	0.006449386	0.3608464	0.08909537	-3.681028	0.761188	0	0.250545	-3.617	6.848	-0.028	-0.46990204	72.4	0.0543098449707031	0.8309	-10.5769006729126	Homo sapiens (Human)	FEZF1	FEZ ZNF312B
A0PJY2_PF00096_289	A0PJY2	A0PJY2_V292F	VCKFCGKGFRQASTLCRHKIIH	0.01406976	0.0250793	-0.7288394	0.3464593	-4.783118	0.2724389	0.04	0.302649	-3.605	7.299	-0.028	2.361515	72.4	0.141190588474274	0.8103	-11.527819442749	Homo sapiens (Human)	FEZF1	FEZ ZNF312B
A0PJY2_PF00096_289	A0PJY2	A0PJY2_V292G	VCKGCGKGFRQASTLCRHKIIH	0.07064575	0.005468	0.05273261	0.07553797	-6.981516	1.936181	-0.82	1.06527	-4.29	7.889	-0.028	4.2621	72.4	1.09475469589233	0.8871	-16.9754776000977	Homo sapiens (Human)	FEZF1	FEZ ZNF312B
A0PJY2_PF00096_289	A0PJY2	A0PJY2_V292H	VCKHCGKGFRQASTLCRHKIIH	0.06601498	0.0133435	-0.01123938	0.1843345	-5.385165	0.5705874	0.02	0.759237	-3.711	7.708	-0.03	2.6934204	72.4	0.310308992862701	0.9546	-14.3939510345459	Homo sapiens (Human)	FEZF1	FEZ ZNF312B
A0PJY2_PF00096_289	A0PJY2	A0PJY2_V292I	VCKICGKGFRQASTLCRHKIIH	0.06912215	0.01436377	0.0316847	0.198429	-3.449958	-0.1322868	0.06	-0.838547	-3.428	3.176	-0.008	0.50178146	72.4	-0.0469988584518433	0.1438	-4.95072231292725	Homo sapiens (Human)	FEZF1	FEZ ZNF312B
A0PJY2_PF00096_289	A0PJY2	A0PJY2_V292K	VCKKCGKGFRQASTLCRHKIIH	0.02608576	0.01211584	-0.5628437	0.1673749	-5.449165	0.6951854	0.02	0.0478986	-4.188	8.085	-0.031	2.3476753	72.4	0.779712915420532	0.9336	-16.6777976989746	Homo sapiens (Human)	FEZF1	FEZ ZNF312B
A0PJY2_PF00096_289	A0PJY2	A0PJY2_V292L	VCKLCGKGFRQASTLCRHKIIH	0.04219424	0.007474247	-0.3403123	0.1032534	-4.621715	0.05376685	0.05	-0.880834	-3.652	6.438	-0.018	1.5700302	72.4	0.126874387264252	0.787	-9.50842943191528	Homo sapiens (Human)	FEZF1	FEZ ZNF312B
A0PJY2_PF00096_289	A0PJY2	A0PJY2_V292M	VCKMCGKGFRQASTLCRHKIIH	0.01638222	0.02163418	-0.6968938	0.2988665	-5.986157	0.5143433	0.04	-0.827934	-3.748	6.684	-0.012	3.2617683	72.4	0.309198319911957	0.7687	-9.17118339538574	Homo sapiens (Human)	FEZF1	FEZ ZNF312B
A0PJY2_PF00096_289	A0PJY2	A0PJY2_V292N	VCKNCGKGFRQASTLCRHKIIH	0.09562632	0.03407572	0.397828	0.4707407	-6.517504	0.8939778	-0.03	0.736771	-3.944	8.326	-0.032	3.6974869	72.4	0.645458102226257	0.8126	-15.8038789749146	Homo sapiens (Human)	FEZF1	FEZ ZNF312B
A0PJY2_PF00096_289	A0PJY2	A0PJY2_V292P	VCKPCGKGFRQASTLCRHKIIH	0.01885394	0.02133208	-0.662748	0.2946931	-7.153125	3.590507	-0.19	1.34279	-4.304	10.672	-0.037	4.723961	72.4	1.38766241073608	0.974	-16.2399711608887	Homo sapiens (Human)	FEZF1	FEZ ZNF312B
A0PJY2_PF00096_289	A0PJY2	A0PJY2_V292Q	VCKQCGKGFRQASTLCRHKIIH	0.06353397	0.01409242	-0.04551347	0.1946804	-5.344501	0.8981179	0.05	0.411167	-3.496	6.805	-0.023	0.6695671	72.4	0.406374156475067	0.8217	-11.8294330596924	Homo sapiens (Human)	FEZF1	FEZ ZNF312B
A0PJY2_PF00096_289	A0PJY2	A0PJY2_V292R	VCKRCGKGFRQASTLCRHKIIH	0.0549122	0.007433323	-0.1646193	0.102688	-6.209067	0.4198479	0.05	0.141528	-4.378	7.496	-0.03	3.6705399	72.4	0.86994469165802	0.9291	-16.9056747436523	Homo sapiens (Human)	FEZF1	FEZ ZNF312B
A0PJY2_PF00096_289	A0PJY2	A0PJY2_V292S	VCKSCGKGFRQASTLCRHKIIH	0.04294368	0.008176507	-0.3299591	0.1129548	-5.859248	1.277815	-0.58	0.923887	-3.552	6.942	-0.026	3.40728	72.4	0.649986863136292	0.846	-13.7596605300903	Homo sapiens (Human)	FEZF1	FEZ ZNF312B
A0PJY2_PF00096_289	A0PJY2	A0PJY2_V292T	VCKTCGKGFRQASTLCRHKIIH	0.03528279	0.02336166	-0.4357908	0.3227308	-4.388087	0.7259566	-0.21	0.887365	-3.567	6.178	-0.019	1.2227898	72.4	0.21522581577301	0.6244	-10.9741115570068	Homo sapiens (Human)	FEZF1	FEZ ZNF312B
A0PJY2_PF00096_289	A0PJY2	A0PJY2_V292W	VCKWCGKGFRQASTLCRHKIIH	0.01322448	0.01360694	-0.7405165	0.1879738	-7.822295	-0.05403996	0.02	-0.652273	-4.334	10.631	-0.039	4.358593	72.4	0.29468309879303	0.9958	-16.6618288040161	Homo sapiens (Human)	FEZF1	FEZ ZNF312B
A0PJY2_PF00096_289	A0PJY2	A0PJY2_V292Y	VCKYCGKGFRQASTLCRHKIIH	0.09188901	0.01986943	0.3461986	0.2744873	-4.652506	0.3791813	0.04	0.369253	-3.641	8.611	-0.037	2.5590134	72.4	0.0521100759506226	0.9459	-12.9975563049316	Homo sapiens (Human)	FEZF1	FEZ ZNF312B
A0PJY2_PF00096_289	A0PJY2	A0PJY2_NANANA	VCKVCGKGFRQASTLCRHKIIH	0.06682857	0.003409838	0	0.04710538	NA	-0.1864269	NA	NA	NA	NA	NA	NA	77.1	NA	NA	NA	Homo sapiens (Human)	FEZF1	FEZ ZNF312B
A1X283_PF00018_155	A1X283	A1X283_A195*	EQYVVVANYQKQESSEISLSVGQVVDIIEKNESGWWFVST*EEQGWVPATCLEGQ	-0.01136284	0.02813616	-1.104105	0.2013968	NA	NA	NA	NA	NA	NA	NA	NA	103.2	NA	NA	NA	Homo sapiens (Human)	SH3PXD2B	FAD49 KIAA1295 TKS4
A1X283_PF00018_155	A1X283	A1X283_A195C	EQYVVVANYQKQESSEISLSVGQVVDIIEKNESGWWFVSTCEEQGWVPATCLEGQ	0.1287525	0.01444009	-0.1011685	0.1033612	-6.94294471740723	0.843391400632205	0.06	0.253527	-3.54	4.89	-0.009	1.7746658	103.2	0.0720105767250061	0.348	-8.61422033309936	Homo sapiens (Human)	SH3PXD2B	FAD49 KIAA1295 TKS4
A1X283_PF00018_155	A1X283	A1X283_A195D	EQYVVVANYQKQESSEISLSVGQVVDIIEKNESGWWFVSTDEEQGWVPATCLEGQ	0.1047174	0.01840679	-0.2732101	0.1317545	-3.19931774139404	-0.193964626012377	0.09	0.199587	-3.146	2.473	-0.005	-2.1974258	103.2	0.18826812505722	0.1606	-5.11745519638062	Homo sapiens (Human)	SH3PXD2B	FAD49 KIAA1295 TKS4
A1X283_PF00018_155	A1X283	A1X283_A195E	EQYVVVANYQKQESSEISLSVGQVVDIIEKNESGWWFVSTEEEQGWVPATCLEGQ	0.1524701	0.01294903	0.06860049	0.0926883	-2.42514019012451	-0.363548828926799	0.09	0.0896245	-2.942	1.824	-0.005	-2.2145462	103.2	0.24031126499176	0.1517	-2.45629863739014	Homo sapiens (Human)	SH3PXD2B	FAD49 KIAA1295 TKS4
A1X283_PF00018_155	A1X283	A1X283_A195F	EQYVVVANYQKQESSEISLSVGQVVDIIEKNESGWWFVSTFEEQGWVPATCLEGQ	0.1270611	0.02096206	-0.1132756	0.150045	-7.69273357391357	-0.0786148074535308	0.04	0.187479	-3.538	3.833	-0.013	2.7537994	103.2	0.410178601741791	0.251	-9.81501960754395	Homo sapiens (Human)	SH3PXD2B	FAD49 KIAA1295 TKS4
A1X283_PF00018_155	A1X283	A1X283_A195G	EQYVVVANYQKQESSEISLSVGQVVDIIEKNESGWWFVSTGEEQGWVPATCLEGQ	0.1258812	0.01076003	-0.1217213	0.07701959	-2.92269449234009	0.652612902943918	-0.05	0.307837	-3.301	4.978	-0.007	-1.6616135	103.2	0.239725530147552	0.1132	-5.05300531387329	Homo sapiens (Human)	SH3PXD2B	FAD49 KIAA1295 TKS4
A1X283_PF00018_155	A1X283	A1X283_A195H	EQYVVVANYQKQESSEISLSVGQVVDIIEKNESGWWFVSTHEEQGWVPATCLEGQ	0.1415726	0.01456234	-0.009403554	0.1042363	-6.1359920501709	-0.379164374397398	0.06	0.389815	-3.509	5.012	-0.01	0.5223541	103.2	0.236954987049103	0.3652	-7.84263391494751	Homo sapiens (Human)	SH3PXD2B	FAD49 KIAA1295 TKS4
A1X283_PF00018_155	A1X283	A1X283_A195I	EQYVVVANYQKQESSEISLSVGQVVDIIEKNESGWWFVSTIEEQGWVPATCLEGQ	0.149167	0.03105803	0.04495681	0.2223113	-6.82455263137817	-0.133534978251973	0.07	0.060819	-3.503	5.16	-0.01	1.432663	103.2	0.343205213546753	0.1574	-7.99593505859375	Homo sapiens (Human)	SH3PXD2B	FAD49 KIAA1295 TKS4
A1X283_PF00018_155	A1X283	A1X283_A195K	EQYVVVANYQKQESSEISLSVGQVVDIIEKNESGWWFVSTKEEQGWVPATCLEGQ	0.120908	0.01556114	-0.1573193	0.1113856	-4.68734312057495	-0.24461608829678	0.09	-0.0129915	-3.496	5.449	-0.008	-0.7209625	103.2	0.138924241065979	0.3508	-7.37282428741455	Homo sapiens (Human)	SH3PXD2B	FAD49 KIAA1295 TKS4
A1X283_PF00018_155	A1X283	A1X283_A195L	EQYVVVANYQKQESSEISLSVGQVVDIIEKNESGWWFVSTLEEQGWVPATCLEGQ	0.137227	0.009895242	-0.04050858	0.07082948	-5.40448446273804	-0.339832549266753	0.08	-0.219944	-3.262	3.534	-0.008	0.26042175	103.2	0.242047846317291	0.1055	-5.7445972442627	Homo sapiens (Human)	SH3PXD2B	FAD49 KIAA1295 TKS4
A1X283_PF00018_155	A1X283	A1X283_A195M	EQYVVVANYQKQESSEISLSVGQVVDIIEKNESGWWFVSTMEEQGWVPATCLEGQ	0.1311878	0.01561683	-0.08373659	0.1117842	-6.36589879989624	-0.0658994065877333	0.08	0.00668719	-3.377	4.823	-0.006	1.0878754	103.2	0.358020722866058	0.1318	-6.3889594078064	Homo sapiens (Human)	SH3PXD2B	FAD49 KIAA1295 TKS4
A1X283_PF00018_155	A1X283	A1X283_A195N	EQYVVVANYQKQESSEISLSVGQVVDIIEKNESGWWFVSTNEEQGWVPATCLEGQ	0.1088241	0.01968429	-0.2438146	0.1408988	-4.35763540267944	-0.0134041348405455	0.08	0.256192	-3.39	4.789	-0.006	-1.5225525	103.2	0.169443130493164	0.1571	-6.38882169723511	Homo sapiens (Human)	SH3PXD2B	FAD49 KIAA1295 TKS4
A1X283_PF00018_155	A1X283	A1X283_A195P	EQYVVVANYQKQESSEISLSVGQVVDIIEKNESGWWFVSTPEEQGWVPATCLEGQ	0.1621943	0.01626323	0.1382058	0.1164111	-4.81658983230591	0.972567565513208	0.08	-0.921178	-3.44	5.378	-0.01	0.4531021	103.2	0.250958263874054	0.1613	-6.64034147262573	Homo sapiens (Human)	SH3PXD2B	FAD49 KIAA1295 TKS4
A1X283_PF00018_155	A1X283	A1X283_A195Q	EQYVVVANYQKQESSEISLSVGQVVDIIEKNESGWWFVSTQEEQGWVPATCLEGQ	0.1242805	0.02100502	-0.1331788	0.1503525	-4.31786351203918	0.0186915390232861	0.09	0.193078	-3.3	4.181	-0.006	-0.90141296	103.2	0.211537718772888	0.2304	-5.25225639343262	Homo sapiens (Human)	SH3PXD2B	FAD49 KIAA1295 TKS4
A1X283_PF00018_155	A1X283	A1X283_A195R	EQYVVVANYQKQESSEISLSVGQVVDIIEKNESGWWFVSTREEQGWVPATCLEGQ	0.1474216	0.0101361	0.03246331	0.07255352	-5.86305646896362	-0.292579964495496	0.08	0.0607414	-3.542	4.803	-0.009	-0.16940308	103.2	0.211586117744446	0.3363	-8.68376407623291	Homo sapiens (Human)	SH3PXD2B	FAD49 KIAA1295 TKS4
A1X283_PF00018_155	A1X283	A1X283_A195S	EQYVVVANYQKQESSEISLSVGQVVDIIEKNESGWWFVSTSEEQGWVPATCLEGQ	0.1476422	0.01020096	0.03404249	0.07301776	-4.10291390419006	0.0364146389840047	0.08	0.166746	-3.152	2.888	-0.001	-0.87241364	103.2	0.0551714301109314	0.0755	-4.838014793396	Homo sapiens (Human)	SH3PXD2B	FAD49 KIAA1295 TKS4
A1X283_PF00018_155	A1X283	A1X283_A195T	EQYVVVANYQKQESSEISLSVGQVVDIIEKNESGWWFVSTTEEQGWVPATCLEGQ	0.1449772	0.01085327	0.01496636	0.07768697	-5.04097471237183	0.072135028532585	0.08	0.306663	-3.28	3.92	-0.004	-0.9438782	103.2	0.152749359607697	0.0769	-5.8730712890625	Homo sapiens (Human)	SH3PXD2B	FAD49 KIAA1295 TKS4
A1X283_PF00018_155	A1X283	A1X283_A195V	EQYVVVANYQKQESSEISLSVGQVVDIIEKNESGWWFVSTVEEQGWVPATCLEGQ	0.1251822	0.009727515	-0.1267246	0.0696289	-5.20768556594849	0.0477110833050581	0.08	0.330446	-3.242	3.889	-0.008	1.4644852	103.2	0.274150371551514	0.0922	-5.11778993606567	Homo sapiens (Human)	SH3PXD2B	FAD49 KIAA1295 TKS4
A1X283_PF00018_155	A1X283	A1X283_A195W	EQYVVVANYQKQESSEISLSVGQVVDIIEKNESGWWFVSTWEEQGWVPATCLEGQ	0.09029221	0.0147322	-0.3764649	0.1054521	-9.64132785797119	-0.646106549154075	0	-0.371287	-3.749	4.91	-0.021	2.8987427	103.2	0.4679234623909	0.5755	-12.1234323501587	Homo sapiens (Human)	SH3PXD2B	FAD49 KIAA1295 TKS4
A1X283_PF00018_155	A1X283	A1X283_A195Y	EQYVVVANYQKQESSEISLSVGQVVDIIEKNESGWWFVSTYEEQGWVPATCLEGQ	0.116622	0.0203142	-0.1879977	0.1454077	-7.70373888015747	-0.0951213137101214	0.08	0.235766	-3.7	5.467	-0.018	2.5414429	103.2	0.428703248500824	0.3846	-10.4311084747314	Homo sapiens (Human)	SH3PXD2B	FAD49 KIAA1295 TKS4
A1X283_PF00018_155	A1X283	A1X283_A203*	EQYVVVANYQKQESSEISLSVGQVVDIIEKNESGWWFVSTAEEQGWVP*TCLEGQ	0.01316298	0.04937444	-0.9285507	0.3534189	NA	NA	NA	NA	NA	NA	NA	NA	14.2	NA	NA	NA	Homo sapiens (Human)	SH3PXD2B	FAD49 KIAA1295 TKS4
A1X283_PF00018_155	A1X283	A1X283_A203C	EQYVVVANYQKQESSEISLSVGQVVDIIEKNESGWWFVSTAEEQGWVPCTCLEGQ	0.1491661	0.01903004	0.04495074	0.1362158	-7.69323806762695	2.20879496233193	-0.31	1.95501	-3.891	6.74	-0.014	4.2086334	14.2	0.386893153190613	0.9753	-12.2907089233398	Homo sapiens (Human)	SH3PXD2B	FAD49 KIAA1295 TKS4
A1X283_PF00018_155	A1X283	A1X283_A203D	EQYVVVANYQKQESSEISLSVGQVVDIIEKNESGWWFVSTAEEQGWVPDTCLEGQ	0.1130172	0.01652744	-0.2138007	0.1183023	-8.94039354324341	4.53232868951686	-1.2	8.16617	-4.094	7.143	-0.018	5.461319	14.2	1.84471893310547	0.9991	-15.2247610092163	Homo sapiens (Human)	SH3PXD2B	FAD49 KIAA1295 TKS4
A1X283_PF00018_155	A1X283	A1X283_A203E	EQYVVVANYQKQESSEISLSVGQVVDIIEKNESGWWFVSTAEEQGWVPETCLEGQ	0.1047302	0.02170459	-0.2731183	0.15536	-8.23444404602051	5.87473510619392	-0.41	8.57695	-4.03	7.223	-0.017	3.785431	14.2	0.707881569862366	0.9961	-14.2943407058716	Homo sapiens (Human)	SH3PXD2B	FAD49 KIAA1295 TKS4
A1X283_PF00018_155	A1X283	A1X283_A203F	EQYVVVANYQKQESSEISLSVGQVVDIIEKNESGWWFVSTAEEQGWVPFTCLEGQ	0.1234321	0.01622052	-0.139252	0.1161054	-9.01281394958496	5.71318451375152	-1.38	11.3978	-4.016	7.475	-0.02	5.0346985	14.2	0.973588943481445	0.9924	-13.7750434875488	Homo sapiens (Human)	SH3PXD2B	FAD49 KIAA1295 TKS4
A1X283_PF00018_155	A1X283	A1X283_A203G	EQYVVVANYQKQESSEISLSVGQVVDIIEKNESGWWFVSTAEEQGWVPGTCLEGQ	0.1406673	0.01387242	-0.01588344	0.09929788	-6.95327558517456	2.26907128860047	-0.9	1.28691	-3.682	5.924	-0.018	2.0639038	14.2	1.48554337024689	0.6457	-9.92567558288574	Homo sapiens (Human)	SH3PXD2B	FAD49 KIAA1295 TKS4
A1X283_PF00018_155	A1X283	A1X283_A203H	EQYVVVANYQKQESSEISLSVGQVVDIIEKNESGWWFVSTAEEQGWVPHTCLEGQ	0.1593228	0.01978962	0.1176516	0.1416528	-8.43497705459595	5.48106847396917	-1.21	16.4438	-4.188	7.423	-0.019	5.493286	14.2	1.30409908294678	0.9968	-15.9320194244385	Homo sapiens (Human)	SH3PXD2B	FAD49 KIAA1295 TKS4
A1X283_PF00018_155	A1X283	A1X283_A203I	EQYVVVANYQKQESSEISLSVGQVVDIIEKNESGWWFVSTAEEQGWVPITCLEGQ	0.1540577	0.0785693	0.07996396	0.5623938	-8.65489349365234	3.88752021073382	-1.28	6.32574	-3.982	7.471	-0.016	4.888443	14.2	0.996531248092651	0.9965	-13.6243913650513	Homo sapiens (Human)	SH3PXD2B	FAD49 KIAA1295 TKS4
A1X283_PF00018_155	A1X283	A1X283_A203K	EQYVVVANYQKQESSEISLSVGQVVDIIEKNESGWWFVSTAEEQGWVPKTCLEGQ	0.1354447	0.01727521	-0.05326642	0.1236548	-8.48471956253052	6.13114037482432	-0.38	6.82526	-4.179	7.417	-0.016	3.7341156	14.2	1.13836002349854	0.9987	-16.0921297073364	Homo sapiens (Human)	SH3PXD2B	FAD49 KIAA1295 TKS4
A1X283_PF00018_155	A1X283	A1X283_A203L	EQYVVVANYQKQESSEISLSVGQVVDIIEKNESGWWFVSTAEEQGWVPLTCLEGQ	0.1411512	0.01585755	-0.0124199	0.1135073	-9.10515251159668	4.22762883909079	-0.75	6.07535	-4.059	7.455	-0.012	4.061798	14.2	0.997672736644745	0.9721	-14.3974451065063	Homo sapiens (Human)	SH3PXD2B	FAD49 KIAA1295 TKS4
A1X283_PF00018_155	A1X283	A1X283_A203M	EQYVVVANYQKQESSEISLSVGQVVDIIEKNESGWWFVSTAEEQGWVPMTCLEGQ	0.143353	0.01635678	0.003340482	0.1170808	-9.5691686630249	3.87830212334182	-0.31	4.96136	-4.043	7.914	-0.012	4.814514	14.2	0.753886878490448	0.9827	-14.1997529983521	Homo sapiens (Human)	SH3PXD2B	FAD49 KIAA1295 TKS4
A1X283_PF00018_155	A1X283	A1X283_A203N	EQYVVVANYQKQESSEISLSVGQVVDIIEKNESGWWFVSTAEEQGWVPNTCLEGQ	0.1456341	0.02360371	0.01966876	0.1689538	-7.77329568862915	3.07188636616176	-1.4	5.13329	-4.096	7.225	-0.014	4.7014465	14.2	1.82472968101501	0.9944	-14.848024559021	Homo sapiens (Human)	SH3PXD2B	FAD49 KIAA1295 TKS4
A1X283_PF00018_155	A1X283	A1X283_A203P	EQYVVVANYQKQESSEISLSVGQVVDIIEKNESGWWFVSTAEEQGWVPPTCLEGQ	0.128168	0.01434822	-0.1053522	0.1027036	-9.85128784179688	6.77184529513007	-1.04	5.71753	-4.004	7.356	-0.011	5.188919	14.2	3.06501054763794	0.9971	-14.0511278152466	Homo sapiens (Human)	SH3PXD2B	FAD49 KIAA1295 TKS4
A1X283_PF00018_155	A1X283	A1X283_A203Q	EQYVVVANYQKQESSEISLSVGQVVDIIEKNESGWWFVSTAEEQGWVPQTCLEGQ	0.09717979	0.03134459	-0.327164	0.2243625	-8.99424629211426	4.75520948231231	-0.28	7.88265	-4.178	7.023	-0.015	4.7603455	14.2	0.869608521461487	0.9861	-16.5355632781982	Homo sapiens (Human)	SH3PXD2B	FAD49 KIAA1295 TKS4
A1X283_PF00018_155	A1X283	A1X283_A203R	EQYVVVANYQKQESSEISLSVGQVVDIIEKNESGWWFVSTAEEQGWVPRTCLEGQ	0.1225321	0.01032193	-0.1456937	0.07388367	-9.33394069671631	5.1544452533356	-0.68	7.55283	-4.234	7.681	-0.016	3.6931915	14.2	1.09723901748657	0.9918	-16.6180669784546	Homo sapiens (Human)	SH3PXD2B	FAD49 KIAA1295 TKS4
A1X283_PF00018_155	A1X283	A1X283_A203S	EQYVVVANYQKQESSEISLSVGQVVDIIEKNESGWWFVSTAEEQGWVPSTCLEGQ	0.135894	0.0112881	-0.05005025	0.0807995	-3.85642232894897	1.95978076006557	-0.44	1.33491	-3.569	5.541	-0.006	0.7016525	14.2	0.7679483294487	0.4234	-8.76489477157593	Homo sapiens (Human)	SH3PXD2B	FAD49 KIAA1295 TKS4
A1X283_PF00018_155	A1X283	A1X283_A203T	EQYVVVANYQKQESSEISLSVGQVVDIIEKNESGWWFVSTAEEQGWVPTTCLEGQ	0.1161399	0.02104448	-0.1914488	0.150635	-6.6817982673645	2.51424159642455	-0.94	4.76414	-3.744	7.335	-0.006	3.403946	14.2	1.14013266563416	0.9613	-9.91234073638916	Homo sapiens (Human)	SH3PXD2B	FAD49 KIAA1295 TKS4
A1X283_PF00018_155	A1X283	A1X283_A203V	EQYVVVANYQKQESSEISLSVGQVVDIIEKNESGWWFVSTAEEQGWVPVTCLEGQ	0.1139393	0.01059293	-0.2072004	0.07582348	-7.15870294570923	2.40316266858468	-0.96	4.55511	-3.678	7.409	-0.009	3.841278	14.2	0.68828272819519	0.9772	-8.83618059158325	Homo sapiens (Human)	SH3PXD2B	FAD49 KIAA1295 TKS4
A1X283_PF00018_155	A1X283	A1X283_A203W	EQYVVVANYQKQESSEISLSVGQVVDIIEKNESGWWFVSTAEEQGWVPWTCLEGQ	0.0610138	0.03337775	-0.5860378	0.2389157	-10.519630241394	5.75996698063142	-1.37	16.6096	-4.238	7.508	-0.04	6.631531	14.2	0.856388509273529	0.9994	-16.9277202606201	Homo sapiens (Human)	SH3PXD2B	FAD49 KIAA1295 TKS4
A1X283_PF00018_155	A1X283	A1X283_A203Y	EQYVVVANYQKQESSEISLSVGQVVDIIEKNESGWWFVSTAEEQGWVPYTCLEGQ	0.1098098	0.02215048	-0.2367589	0.1585517	-8.25439443588257	5.89668116220739	-1.25	13.2135	-4.146	7.701	-0.024	5.1204834	14.2	1.01133251190186	0.9963	-15.1659208297729	Homo sapiens (Human)	SH3PXD2B	FAD49 KIAA1295 TKS4
A1X283_PF00018_155	A1X283	A1X283_A161*	EQYVVV*NYQKQESSEISLSVGQVVDIIEKNESGWWFVSTAEEQGWVPATCLEGQ	0.03461033	0.06144997	-0.775032	0.4398548	NA	NA	NA	NA	NA	NA	NA	NA	35.9	NA	NA	NA	Homo sapiens (Human)	SH3PXD2B	FAD49 KIAA1295 TKS4
A1X283_PF00018_155	A1X283	A1X283_A161C	EQYVVVCNYQKQESSEISLSVGQVVDIIEKNESGWWFVSTAEEQGWVPATCLEGQ	0.1079726	0.01303967	-0.24991	0.09333712	-7.70138568878174	0.57236143809836	-0.51	-0.202855	-3.771	6.415	-0.015	3.17099	35.9	-0.397563338279724	0.6977	-11.7394533157349	Homo sapiens (Human)	SH3PXD2B	FAD49 KIAA1295 TKS4
A1X283_PF00018_155	A1X283	A1X283_A161D	EQYVVVDNYQKQESSEISLSVGQVVDIIEKNESGWWFVSTAEEQGWVPATCLEGQ	0.136517	0.01918944	-0.04559091	0.1373568	-6.69246158599853	0.375324347176604	-1.04	0.370128	-3.719	5.956	-0.029	3.258316	35.9	1.29626727104187	0.7415	-10.9531398773193	Homo sapiens (Human)	SH3PXD2B	FAD49 KIAA1295 TKS4
A1X283_PF00018_155	A1X283	A1X283_A161E	EQYVVVENYQKQESSEISLSVGQVVDIIEKNESGWWFVSTAEEQGWVPATCLEGQ	0.1305767	0.01408835	-0.08811129	0.1008435	-5.43291730880737	-0.0008035391776062	-0.3	-0.143889	-3.671	6.567	-0.024	2.0658875	35.9	0.399168074131012	0.6515	-9.86011075973511	Homo sapiens (Human)	SH3PXD2B	FAD49 KIAA1295 TKS4
A1X283_PF00018_155	A1X283	A1X283_A161F	EQYVVVFNYQKQESSEISLSVGQVVDIIEKNESGWWFVSTAEEQGWVPATCLEGQ	0.1322493	0.02333893	-0.07613843	0.1670585	-8.37435932159424	-0.50877419995925	-1.09	-0.938217	-3.905	6.17	-0.031	3.3432007	35.9	-0.191250205039978	0.8464	-13.6644861221313	Homo sapiens (Human)	SH3PXD2B	FAD49 KIAA1295 TKS4
A1X283_PF00018_155	A1X283	A1X283_A161G	EQYVVVGNYQKQESSEISLSVGQVVDIIEKNESGWWFVSTAEEQGWVPATCLEGQ	0.12913	0.00803508	-0.09846657	0.05751457	-6.05100078582764	1.19035257562746	-1.26	0.552154	-3.54	5.87	-0.014	3.3568573	35.9	1.11213493347168	0.3537	-8.28947877883911	Homo sapiens (Human)	SH3PXD2B	FAD49 KIAA1295 TKS4
A1X283_PF00018_155	A1X283	A1X283_A161H	EQYVVVHNYQKQESSEISLSVGQVVDIIEKNESGWWFVSTAEEQGWVPATCLEGQ	0.08784395	0.02816541	-0.3939893	0.2016061	-6.91985397338867	-0.214618374817469	-1.14	-0.468796	-3.875	5.7	-0.023	3.3721619	35.9	0.112305462360382	0.8489	-13.4042303085327	Homo sapiens (Human)	SH3PXD2B	FAD49 KIAA1295 TKS4
A1X283_PF00018_155	A1X283	A1X283_A161I	EQYVVVINYQKQESSEISLSVGQVVDIIEKNESGWWFVSTAEEQGWVPATCLEGQ	0.09818848	0.01624194	-0.3199439	0.1162587	-9.31116104125977	-0.380587419898718	-0.79	-0.847164	-3.793	6.125	-0.016	5.676956	35.9	-0.526254415512085	0.8402	-12.0611301422119	Homo sapiens (Human)	SH3PXD2B	FAD49 KIAA1295 TKS4
A1X283_PF00018_155	A1X283	A1X283_A161K	EQYVVVKNYQKQESSEISLSVGQVVDIIEKNESGWWFVSTAEEQGWVPATCLEGQ	0.1395317	0.01665371	-0.02401151	0.1192062	-4.63886365890503	0.183226798356261	-0.39	-1.18338	-3.784	5.809	-0.02	3.0781708	35.9	-0.342120409011841	0.9229	-12.0910120010376	Homo sapiens (Human)	SH3PXD2B	FAD49 KIAA1295 TKS4
A1X283_PF00018_155	A1X283	A1X283_A161L	EQYVVVLNYQKQESSEISLSVGQVVDIIEKNESGWWFVSTAEEQGWVPATCLEGQ	0.1288191	0.0112783	-0.1006919	0.08072932	-7.89915542602539	-0.541048694257701	-0.7	-0.715646	-3.808	6.391	-0.017	4.7437134	35.9	-0.224916934967041	0.6341	-12.1333351135254	Homo sapiens (Human)	SH3PXD2B	FAD49 KIAA1295 TKS4
A1X283_PF00018_155	A1X283	A1X283_A161M	EQYVVVMNYQKQESSEISLSVGQVVDIIEKNESGWWFVSTAEEQGWVPATCLEGQ	0.121953	0.01609891	-0.1498393	0.1152349	-8.26853866577148	-0.205817402770457	-0.53	-0.544144	-3.734	5.782	-0.014	4.6884003	35.9	-0.362273335456848	0.6142	-11.5394889831543	Homo sapiens (Human)	SH3PXD2B	FAD49 KIAA1295 TKS4
A1X283_PF00018_155	A1X283	A1X283_A161N	EQYVVVNNYQKQESSEISLSVGQVVDIIEKNESGWWFVSTAEEQGWVPATCLEGQ	0.1303216	0.02081763	-0.08993695	0.1490112	-6.48413944244385	0.218362331376928	-1.1	0.148593	-3.728	5.682	-0.022	4.665924	35.9	0.442363172769547	0.5916	-11.540570640564	Homo sapiens (Human)	SH3PXD2B	FAD49 KIAA1295 TKS4
A1X283_PF00018_155	A1X283	A1X283_A161P	EQYVVVPNYQKQESSEISLSVGQVVDIIEKNESGWWFVSTAEEQGWVPATCLEGQ	0.02702406	0.09085943	-0.829334	0.6503657	-10.4511125564575	1.92692646282447	-1.23	2.67943	-3.764	5.952	-0.027	7.3233185	35.9	2.56791257858276	0.9945	-11.8107961654663	Homo sapiens (Human)	SH3PXD2B	FAD49 KIAA1295 TKS4
A1X283_PF00018_155	A1X283	A1X283_A161Q	EQYVVVQNYQKQESSEISLSVGQVVDIIEKNESGWWFVSTAEEQGWVPATCLEGQ	0.1280199	0.01492668	-0.1064125	0.1068442	-5.90364694595337	0.151133243147029	-0.22	-1.09439	-3.724	5.175	-0.021	3.0887299	35.9	-0.0749542117118835	0.6534	-11.7101768493652	Homo sapiens (Human)	SH3PXD2B	FAD49 KIAA1295 TKS4
A1X283_PF00018_155	A1X283	A1X283_A161R	EQYVVVRNYQKQESSEISLSVGQVVDIIEKNESGWWFVSTAEEQGWVPATCLEGQ	0.1337257	0.01042247	-0.06557117	0.07460333	-5.76008234024048	-0.135122598664977	-0.52	-1.37865	-3.878	6.165	-0.021	3.2650146	35.9	-0.50105619430542	0.8496	-13.100884437561	Homo sapiens (Human)	SH3PXD2B	FAD49 KIAA1295 TKS4
A1X283_PF00018_155	A1X283	A1X283_A161S	EQYVVVSNYQKQESSEISLSVGQVVDIIEKNESGWWFVSTAEEQGWVPATCLEGQ	0.1355696	0.01161956	-0.05237232	0.08317204	-4.94043836593628	0.508977940961418	-0.53	-0.109987	-3.372	4.664	-0.005	2.4123383	35.9	0.135930955410004	0.1199	-7.22322988510132	Homo sapiens (Human)	SH3PXD2B	FAD49 KIAA1295 TKS4
A1X283_PF00018_155	A1X283	A1X283_A161T	EQYVVVTNYQKQESSEISLSVGQVVDIIEKNESGWWFVSTAEEQGWVPATCLEGQ	0.1453024	0.01439631	0.0172944	0.1030479	-5.50789461135864	0.189407429849607	-0.87	-0.294496	-3.162	1.955	-0.005	3.1443024	35.9	-0.283100724220276	0.1499	-7.1320592880249	Homo sapiens (Human)	SH3PXD2B	FAD49 KIAA1295 TKS4
A1X283_PF00018_155	A1X283	A1X283_A161V	EQYVVVVNYQKQESSEISLSVGQVVDIIEKNESGWWFVSTAEEQGWVPATCLEGQ	0.1294059	0.01100306	-0.09649131	0.07875918	-7.58103933334351	-0.298955400548334	-0.61	-0.493287	-3.601	6.27	-0.011	4.1414795	35.9	-0.671355843544006	0.4951	-9.13462028503418	Homo sapiens (Human)	SH3PXD2B	FAD49 KIAA1295 TKS4
A1X283_PF00018_155	A1X283	A1X283_A161W	EQYVVVWNYQKQESSEISLSVGQVVDIIEKNESGWWFVSTAEEQGWVPATCLEGQ	0.1029007	0.01527268	-0.286214	0.1093208	-9.57753772735596	-0.854649780859061	-1.25	-0.263222	-4.041	6.331	-0.041	4.814041	35.9	0.0936182141304016	0.9767	-15.8245965957642	Homo sapiens (Human)	SH3PXD2B	FAD49 KIAA1295 TKS4
A1X283_PF00018_155	A1X283	A1X283_A161Y	EQYVVVYNYQKQESSEISLSVGQVVDIIEKNESGWWFVSTAEEQGWVPATCLEGQ	0.1463771	0.01606064	0.02498713	0.114961	-6.71239547729492	-0.475279336763181	-0.88	-0.860147	-3.886	6.005	-0.03	2.8623962	35.9	-0.113954305648804	0.9021	-13.2408674240112	Homo sapiens (Human)	SH3PXD2B	FAD49 KIAA1295 TKS4
A1X283_PF00018_155	A1X283	A1X283_C205*	EQYVVVANYQKQESSEISLSVGQVVDIIEKNESGWWFVSTAEEQGWVPAT*LEGQ	0.0160333	0.02381798	-0.9080052	0.1704875	NA	NA	NA	NA	NA	NA	NA	NA	10.7	NA	NA	NA	Homo sapiens (Human)	SH3PXD2B	FAD49 KIAA1295 TKS4
A1X283_PF00018_155	A1X283	A1X283_C205A	EQYVVVANYQKQESSEISLSVGQVVDIIEKNESGWWFVSTAEEQGWVPATALEGQ	0.1260946	0.01543785	-0.1201939	0.1105031	-7.00796241760254	-0.0464423466416386	-0.4	0.130502	-3.941	6.543	-0.009	2.5045319	10.7	0.128214240074158	0.8946	-12.6201675415039	Homo sapiens (Human)	SH3PXD2B	FAD49 KIAA1295 TKS4
A1X283_PF00018_155	A1X283	A1X283_C205D	EQYVVVANYQKQESSEISLSVGQVVDIIEKNESGWWFVSTAEEQGWVPATDLEGQ	0.03988366	0.01996826	-0.7372859	0.1429315	-8.28896732330322	3.06870284887359	-1.76	1.2435	-4.15	6.668	-0.021	4.6555786	10.7	2.74803161621094	0.9973	-16.0332101821899	Homo sapiens (Human)	SH3PXD2B	FAD49 KIAA1295 TKS4
A1X283_PF00018_155	A1X283	A1X283_C205E	EQYVVVANYQKQESSEISLSVGQVVDIIEKNESGWWFVSTAEEQGWVPATELEGQ	0.01102994	0.02704051	-0.9438189	0.1935542	-9.11681518554687	3.39979206211431	-1.34	2.13272	-4.254	6.977	-0.02	4.7538147	10.7	2.45987772941589	0.9979	-17.4580829620361	Homo sapiens (Human)	SH3PXD2B	FAD49 KIAA1295 TKS4
A1X283_PF00018_155	A1X283	A1X283_C205F	EQYVVVANYQKQESSEISLSVGQVVDIIEKNESGWWFVSTAEEQGWVPATFLEGQ	0.1133198	0.01396767	-0.2116346	0.09997966	-3.38981428146362	2.7964548957324	-2.3	-0.223791	-3.508	5.553	-0.01	-2.0671158	10.7	-0.0193445682525635	0.5113	-7.31380786895752	Homo sapiens (Human)	SH3PXD2B	FAD49 KIAA1295 TKS4
A1X283_PF00018_155	A1X283	A1X283_C205G	EQYVVVANYQKQESSEISLSVGQVVDIIEKNESGWWFVSTAEEQGWVPATGLEGQ	0.04351562	0.01111683	-0.7112886	0.07957351	-9.75106067657471	1.67884449971276	-1.13	1.25166	-4.072	6.603	-0.016	4.646576	10.7	1.61008417606354	0.8546	-14.5839147567749	Homo sapiens (Human)	SH3PXD2B	FAD49 KIAA1295 TKS4
A1X283_PF00018_155	A1X283	A1X283_C205H	EQYVVVANYQKQESSEISLSVGQVVDIIEKNESGWWFVSTAEEQGWVPATHLEGQ	0.09796165	0.03126777	-0.3215675	0.2238126	-6.07103776931763	2.79912477749931	-0.74	1.46203	-3.842	6.528	-0.01	0.3415146	10.7	1.10432863235474	0.9576	-11.5930081367493	Homo sapiens (Human)	SH3PXD2B	FAD49 KIAA1295 TKS4
A1X283_PF00018_155	A1X283	A1X283_C205I	EQYVVVANYQKQESSEISLSVGQVVDIIEKNESGWWFVSTAEEQGWVPATILEGQ	0.1444206	0.02499093	0.0109827	0.1788834	-5.25553369522095	1.52388874844404	-0.53	0.731052	-4.094	7.221	-0.013	0.76592255	10.7	0.2786465883255	0.9149	-14.3006492614746	Homo sapiens (Human)	SH3PXD2B	FAD49 KIAA1295 TKS4
A1X283_PF00018_155	A1X283	A1X283_C205K	EQYVVVANYQKQESSEISLSVGQVVDIIEKNESGWWFVSTAEEQGWVPATKLEGQ	0.1086936	0.02007311	-0.2447487	0.143682	-8.74481868743896	5.87588302901851	-0.67	0.113186	-4.254	6.837	-0.012	3.2092438	10.7	1.66975224018097	0.9988	-17.2849384307861	Homo sapiens (Human)	SH3PXD2B	FAD49 KIAA1295 TKS4
A1X283_PF00018_155	A1X283	A1X283_C205L	EQYVVVANYQKQESSEISLSVGQVVDIIEKNESGWWFVSTAEEQGWVPATLLEGQ	0.1056466	0.01190018	-0.2665589	0.08518073	-5.11699562072754	1.26465104179961	-1.6	-0.0732664	-3.889	6.749	-0.011	0.87361145	10.7	0.315869808197021	0.8281	-11.7045337677002	Homo sapiens (Human)	SH3PXD2B	FAD49 KIAA1295 TKS4
A1X283_PF00018_155	A1X283	A1X283_C205M	EQYVVVANYQKQESSEISLSVGQVVDIIEKNESGWWFVSTAEEQGWVPATMLEGQ	0.03297641	0.05004235	-0.7867275	0.3581998	-7.0182825088501	1.43305175246703	-0.61	-0.397108	-4.034	6.735	-0.013	3.4703522	10.7	0.281979322433472	0.9144	-14.0469373703003	Homo sapiens (Human)	SH3PXD2B	FAD49 KIAA1295 TKS4
A1X283_PF00018_155	A1X283	A1X283_C205N	EQYVVVANYQKQESSEISLSVGQVVDIIEKNESGWWFVSTAEEQGWVPATNLEGQ	0.07757428	0.1656633	-0.4674989	1.185807	-5.8621169090271	1.35879996260371	-1.33	0.543464	-3.986	6.591	-0.01	1.1269913	10.7	1.71697330474854	0.9721	-13.2174537658691	Homo sapiens (Human)	SH3PXD2B	FAD49 KIAA1295 TKS4
A1X283_PF00018_155	A1X283	A1X283_C205P	EQYVVVANYQKQESSEISLSVGQVVDIIEKNESGWWFVSTAEEQGWVPATPLEGQ	0.008853722	0.03135034	-0.9593961	0.2244037	-11.5920736312866	5.24096586397228	-0.74	2.43799	-4.312	6.877	-0.02	5.012436	10.7	3.02627372741699	0.9989	-18.3107280731201	Homo sapiens (Human)	SH3PXD2B	FAD49 KIAA1295 TKS4
A1X283_PF00018_155	A1X283	A1X283_C205Q	EQYVVVANYQKQESSEISLSVGQVVDIIEKNESGWWFVSTAEEQGWVPATQLEGQ	0.09411682	0.01778563	-0.3490885	0.1273083	-9.00880680084228	2.26761053521073	-0.77	0.810001	-4.152	6.49	-0.013	4.221756	10.7	1.61476874351501	0.99	-16.3134714126587	Homo sapiens (Human)	SH3PXD2B	FAD49 KIAA1295 TKS4
A1X283_PF00018_155	A1X283	A1X283_C205R	EQYVVVANYQKQESSEISLSVGQVVDIIEKNESGWWFVSTAEEQGWVPATRLEGQ	0.0949451	0.009861541	-0.3431597	0.07058825	-8.86316909790039	4.84797321107807	-0.05	0.0723601	-4.095	6.627	-0.011	2.6542358	10.7	1.44182419776917	0.9846	-14.9688701629639	Homo sapiens (Human)	SH3PXD2B	FAD49 KIAA1295 TKS4
A1X283_PF00018_155	A1X283	A1X283_C205S	EQYVVVANYQKQESSEISLSVGQVVDIIEKNESGWWFVSTAEEQGWVPATSLEGQ	0.1123208	0.01219151	-0.2187856	0.087266	-6.50822563171387	0.874268136927992	-0.8	0.387197	-3.815	6.783	-0.007	2.5228271	10.7	0.797177851200104	0.8441	-10.5419355392456	Homo sapiens (Human)	SH3PXD2B	FAD49 KIAA1295 TKS4
A1X283_PF00018_155	A1X283	A1X283_C205T	EQYVVVANYQKQESSEISLSVGQVVDIIEKNESGWWFVSTAEEQGWVPATTLEGQ	0.1118488	0.01654065	-0.2221639	0.1183969	-8.06506786346436	0.742085412027132	-0.86	-0.00980951	-4.098	7.247	-0.01	4.007538	10.7	0.550112366676331	0.9334	-14.7072685241699	Homo sapiens (Human)	SH3PXD2B	FAD49 KIAA1295 TKS4
A1X283_PF00018_155	A1X283	A1X283_C205V	EQYVVVANYQKQESSEISLSVGQVVDIIEKNESGWWFVSTAEEQGWVPATVLEGQ	0.127873	0.009981377	-0.1074643	0.07144603	-5.7361722946167	0.0719828351108048	-0.86	0.328378	-3.968	6.901	-0.013	1.3513489	10.7	0.344860315322876	0.81	-12.9320529937744	Homo sapiens (Human)	SH3PXD2B	FAD49 KIAA1295 TKS4
A1X283_PF00018_155	A1X283	A1X283_C205W	EQYVVVANYQKQESSEISLSVGQVVDIIEKNESGWWFVSTAEEQGWVPATWLEGQ	0.05967376	0.01343669	-0.5956296	0.09617892	-8.46595239639282	4.55757277899408	-1.5	1.82534	-4.007	6.661	-0.024	3.0963745	10.7	0.44869589805603	0.9366	-13.7095500946045	Homo sapiens (Human)	SH3PXD2B	FAD49 KIAA1295 TKS4
A1X283_PF00018_155	A1X283	A1X283_C205Y	EQYVVVANYQKQESSEISLSVGQVVDIIEKNESGWWFVSTAEEQGWVPATYLEGQ	0.1050444	0.01715862	-0.2708693	0.1228202	-0.72048100233078	4.1523706907759	-1.85	1.56215	-3.236	3.796	-0.01	-3.5990524	10.7	-0.0102459192276001	0.7293	-4.93117505311966	Homo sapiens (Human)	SH3PXD2B	FAD49 KIAA1295 TKS4
A1X283_PF00018_155	A1X283	A1X283_D180*	EQYVVVANYQKQESSEISLSVGQVV*IIEKNESGWWFVSTAEEQGWVPATCLEGQ	0.01607499	0.03353033	-0.9077067	0.2400078	NA	NA	NA	NA	NA	NA	NA	NA	47.2	NA	NA	NA	Homo sapiens (Human)	SH3PXD2B	FAD49 KIAA1295 TKS4
A1X283_PF00018_155	A1X283	A1X283_D180A	EQYVVVANYQKQESSEISLSVGQVVAIIEKNESGWWFVSTAEEQGWVPATCLEGQ	0.1353903	0.01180475	-0.05365599	0.08449762	-7.57774181365967	-0.0118072449364048	-0.36	0.89123	-3.824	5.683	-0.011	3.0215454	47.2	-0.186060681939125	0.8406	-12.815873336792	Homo sapiens (Human)	SH3PXD2B	FAD49 KIAA1295 TKS4
A1X283_PF00018_155	A1X283	A1X283_D180C	EQYVVVANYQKQESSEISLSVGQVVCIIEKNESGWWFVSTAEEQGWVPATCLEGQ	0.1053532	0.02121387	-0.268659	0.1518474	-8.5912314414978	0.652524418980716	-0.16	0.432399	-3.977	6.103	-0.013	4.492218	47.2	-1.13802862167358	0.9789	-14.6855813980103	Homo sapiens (Human)	SH3PXD2B	FAD49 KIAA1295 TKS4
A1X283_PF00018_155	A1X283	A1X283_D180E	EQYVVVANYQKQESSEISLSVGQVVEIIEKNESGWWFVSTAEEQGWVPATCLEGQ	0.1272236	0.01489589	-0.1121123	0.1066238	-3.91325604915619	-0.0537329711059403	-0.25	0.0420024	-3.008	0.969	-0.004	-1.5031128	47.2	-0.517808854579926	0.4593	-5.82685203552246	Homo sapiens (Human)	SH3PXD2B	FAD49 KIAA1295 TKS4
A1X283_PF00018_155	A1X283	A1X283_D180F	EQYVVVANYQKQESSEISLSVGQVVFIIEKNESGWWFVSTAEEQGWVPATCLEGQ	0.1062568	0.02854704	-0.2621917	0.2043378	-9.14383811950684	-0.892310744076649	-0.27	-0.233426	-3.934	5.474	-0.026	3.102295	47.2	-1.0854080915451	0.9836	-14.3681617736816	Homo sapiens (Human)	SH3PXD2B	FAD49 KIAA1295 TKS4
A1X283_PF00018_155	A1X283	A1X283_D180G	EQYVVVANYQKQESSEISLSVGQVVGIIEKNESGWWFVSTAEEQGWVPATCLEGQ	0.1252229	0.009394625	-0.1264331	0.0672461	-7.87160205841064	1.53917876679775	-1.14	1.40846	-3.764	6.304	-0.011	3.9377441	47.2	0.668105840682983	0.8378	-11.5998672485352	Homo sapiens (Human)	SH3PXD2B	FAD49 KIAA1295 TKS4
A1X283_PF00018_155	A1X283	A1X283_D180H	EQYVVVANYQKQESSEISLSVGQVVHIIEKNESGWWFVSTAEEQGWVPATCLEGQ	0.1129922	0.04111986	-0.2139801	0.2943332	-6.48740673065186	-0.612503838993982	-0.76	0.834473	-3.731	5.299	-0.01	2.3534164	47.2	-0.803463935852051	0.9017	-11.8183065414429	Homo sapiens (Human)	SH3PXD2B	FAD49 KIAA1295 TKS4
A1X283_PF00018_155	A1X283	A1X283_D180I	EQYVVVANYQKQESSEISLSVGQVVIIIEKNESGWWFVSTAEEQGWVPATCLEGQ	0.07191505	0.0306287	-0.5080073	0.2192382	-8.11791515350342	0.215173678606523	0.38	-0.00932006	-3.944	5.766	-0.02	2.6312866	47.2	-1.07049286365509	0.9778	-14.2702550888062	Homo sapiens (Human)	SH3PXD2B	FAD49 KIAA1295 TKS4
A1X283_PF00018_155	A1X283	A1X283_D180K	EQYVVVANYQKQESSEISLSVGQVVKIIEKNESGWWFVSTAEEQGWVPATCLEGQ	0.1467753	0.01822144	0.02783754	0.1304279	-5.88149771690369	0.639177119945774	-0.51	0.302639	-3.902	5.983	-0.008	1.9501266	47.2	-0.505255699157715	0.977	-13.7560764312744	Homo sapiens (Human)	SH3PXD2B	FAD49 KIAA1295 TKS4
A1X283_PF00018_155	A1X283	A1X283_D180L	EQYVVVANYQKQESSEISLSVGQVVLIIEKNESGWWFVSTAEEQGWVPATCLEGQ	0.1320018	0.01300588	-0.07791012	0.09309523	-7.39011812210083	-0.523155934002414	0	-0.253131	-3.912	5.981	-0.02	2.5580444	47.2	-0.764391899108887	0.9613	-13.4657741546631	Homo sapiens (Human)	SH3PXD2B	FAD49 KIAA1295 TKS4
A1X283_PF00018_155	A1X283	A1X283_D180M	EQYVVVANYQKQESSEISLSVGQVVMIIEKNESGWWFVSTAEEQGWVPATCLEGQ	0.1242062	0.03297418	-0.1337108	0.236027	-8.48011093139649	-0.144794348360462	-0.11	-0.338401	-4.022	5.964	-0.018	3.7401886	47.2	-0.726303935050964	0.9851	-15.1540048599243	Homo sapiens (Human)	SH3PXD2B	FAD49 KIAA1295 TKS4
A1X283_PF00018_155	A1X283	A1X283_D180N	EQYVVVANYQKQESSEISLSVGQVVNIIEKNESGWWFVSTAEEQGWVPATCLEGQ	0.1632546	0.01952721	0.1457949	0.1397745	-5.11779956817627	-0.498750681971526	-0.16	0.433845	-3.66	5.743	-0.008	2.685257	47.2	-0.3039271235466	0.4904	-10.3773035049438	Homo sapiens (Human)	SH3PXD2B	FAD49 KIAA1295 TKS4
A1X283_PF00018_155	A1X283	A1X283_D180P	EQYVVVANYQKQESSEISLSVGQVVPIIEKNESGWWFVSTAEEQGWVPATCLEGQ	0.01323806	0.03724138	-0.9280133	0.2665713	-10.5361211776733	3.35875245440587	-1.77	2.37271	-4.139	5.442	-0.019	5.6333466	47.2	1.75130617618561	0.9979	-17.8268127441406	Homo sapiens (Human)	SH3PXD2B	FAD49 KIAA1295 TKS4
A1X283_PF00018_155	A1X283	A1X283_D180Q	EQYVVVANYQKQESSEISLSVGQVVQIIEKNESGWWFVSTAEEQGWVPATCLEGQ	0.1356621	0.03041091	-0.05171009	0.2176793	-5.48065929412842	0.124043125774425	-0.5	0.395896	-3.762	5.522	-0.008	1.0740128	47.2	-0.619565904140472	0.9194	-12.0771312713623	Homo sapiens (Human)	SH3PXD2B	FAD49 KIAA1295 TKS4
A1X283_PF00018_155	A1X283	A1X283_D180R	EQYVVVANYQKQESSEISLSVGQVVRIIEKNESGWWFVSTAEEQGWVPATCLEGQ	0.1284742	0.009445818	-0.1031607	0.06761254	-6.70248408317566	0.177808078624079	-0.06	0.666586	-3.989	6.146	-0.011	2.082077	47.2	-0.581427097320557	0.9704	-14.3034418106079	Homo sapiens (Human)	SH3PXD2B	FAD49 KIAA1295 TKS4
A1X283_PF00018_155	A1X283	A1X283_D180S	EQYVVVANYQKQESSEISLSVGQVVSIIEKNESGWWFVSTAEEQGWVPATCLEGQ	0.1258539	0.01335764	-0.121917	0.09561312	-6.16660270690918	0.667751149437522	-0.05	0.857246	-3.858	5.809	-0.01	2.2065353	47.2	-0.351181149482727	0.6276	-12.9340930938721	Homo sapiens (Human)	SH3PXD2B	FAD49 KIAA1295 TKS4
A1X283_PF00018_155	A1X283	A1X283_D180T	EQYVVVANYQKQESSEISLSVGQVVTIIEKNESGWWFVSTAEEQGWVPATCLEGQ	0.1277044	0.01748339	-0.1086712	0.1251449	-5.19592642784119	0.484688637650549	-0.07	0.381117	-3.937	6.16	-0.013	1.0953598	47.2	-0.888807117938995	0.8978	-13.9110908508301	Homo sapiens (Human)	SH3PXD2B	FAD49 KIAA1295 TKS4
A1X283_PF00018_155	A1X283	A1X283_D180V	EQYVVVANYQKQESSEISLSVGQVVVIIEKNESGWWFVSTAEEQGWVPATCLEGQ	0.1179222	0.01030729	-0.1786912	0.07377887	-7.24100656509399	0.0130660692681472	-0.09	0.326716	-3.8	5.704	-0.016	2.4390717	47.2	-1.11803007125854	0.9199	-12.2747368812561	Homo sapiens (Human)	SH3PXD2B	FAD49 KIAA1295 TKS4
A1X283_PF00018_155	A1X283	A1X283_D180W	EQYVVVANYQKQESSEISLSVGQVVWIIEKNESGWWFVSTAEEQGWVPATCLEGQ	0.1034484	0.01520965	-0.2822939	0.1088697	-10.3176769256592	-0.88010174301368	-0.19	-0.334424	-4.085	5.757	-0.035	4.341919	47.2	-1.08223855495453	0.9962	-15.9782133102417	Homo sapiens (Human)	SH3PXD2B	FAD49 KIAA1295 TKS4
A1X283_PF00018_155	A1X283	A1X283_D180Y	EQYVVVANYQKQESSEISLSVGQVVYIIEKNESGWWFVSTAEEQGWVPATCLEGQ	0.1048183	0.02574551	-0.272488	0.1842846	-8.08231229782104	-0.632231238447666	-0.15	0.255215	-3.87	5.842	-0.023	2.518158	47.2	-1.24642670154572	0.892	-13.4399164199829	Homo sapiens (Human)	SH3PXD2B	FAD49 KIAA1295 TKS4
A1X283_PF00018_155	A1X283	A1X283_E155*	*QYVVVANYQKQESSEISLSVGQVVDIIEKNESGWWFVSTAEEQGWVPATCLEGQ	NA	NA	NA	NA	NA	NA	NA	NA	NA	NA	NA	NA	76	NA	NA	NA	Homo sapiens (Human)	SH3PXD2B	FAD49 KIAA1295 TKS4
A1X283_PF00018_155	A1X283	A1X283_E167*	EQYVVVANYQKQ*SSEISLSVGQVVDIIEKNESGWWFVSTAEEQGWVPATCLEGQ	0.009631436	0.03226615	-0.9538293	0.230959	NA	NA	NA	NA	NA	NA	NA	NA	61.3	NA	NA	NA	Homo sapiens (Human)	SH3PXD2B	FAD49 KIAA1295 TKS4
A1X283_PF00018_155	A1X283	A1X283_E167A	EQYVVVANYQKQASSEISLSVGQVVDIIEKNESGWWFVSTAEEQGWVPATCLEGQ	0.09278519	0.01416923	-0.3586202	0.1014224	-6.0917854309082	0.482612918688092	0.19	-0.221374	-3.751	5.62	-0.02	1.3464508	61.3	0.0666242241859436	0.784	-12.2518291473389	Homo sapiens (Human)	SH3PXD2B	FAD49 KIAA1295 TKS4
A1X283_PF00018_155	A1X283	A1X283_E167C	EQYVVVANYQKQCSSEISLSVGQVVDIIEKNESGWWFVSTAEEQGWVPATCLEGQ	0.1163138	0.01410093	-0.1902041	0.1009335	-7.9438304901123	0.769256391681427	0.21	-0.0894447	-3.998	6.827	-0.029	3.5671387	61.3	-0.428279280662537	0.9956	-15.3917526245117	Homo sapiens (Human)	SH3PXD2B	FAD49 KIAA1295 TKS4
A1X283_PF00018_155	A1X283	A1X283_E167D	EQYVVVANYQKQDSSEISLSVGQVVDIIEKNESGWWFVSTAEEQGWVPATCLEGQ	0.1273724	0.01988485	-0.1110473	0.1423345	-3.77398381233215	0.313356563119473	0.17	-0.133293	-3.454	5.778	-0.007	-0.07471466	61.3	-0.109325289726257	0.5945	-8.06256904602051	Homo sapiens (Human)	SH3PXD2B	FAD49 KIAA1295 TKS4
A1X283_PF00018_155	A1X283	A1X283_E167F	EQYVVVANYQKQFSSEISLSVGQVVDIIEKNESGWWFVSTAEEQGWVPATCLEGQ	0.1109117	0.01825322	-0.2288721	0.1306553	-8.29279451370239	-0.222901024023693	0.18	-1.10344	-4.059	7.081	-0.033	3.1917267	61.3	-0.0890055298805237	0.9948	-16.02646484375	Homo sapiens (Human)	SH3PXD2B	FAD49 KIAA1295 TKS4
A1X283_PF00018_155	A1X283	A1X283_E167G	EQYVVVANYQKQGSSEISLSVGQVVDIIEKNESGWWFVSTAEEQGWVPATCLEGQ	0.1325817	0.009020455	-0.0737593	0.06456781	-5.63346652984619	0.828400166598868	-0.23	-0.147761	-3.808	7.042	-0.016	0.6817856	61.3	0.0786253213882446	0.7303	-11.8017833709717	Homo sapiens (Human)	SH3PXD2B	FAD49 KIAA1295 TKS4
A1X283_PF00018_155	A1X283	A1X283_E167H	EQYVVVANYQKQHSSEISLSVGQVVDIIEKNESGWWFVSTAEEQGWVPATCLEGQ	0.1214204	0.01596425	-0.1536516	0.1142711	-6.72924003601074	-0.0905517575182973	0.08	-0.191425	-3.926	7.189	-0.021	2.8186188	61.3	-0.1707404255867	0.9811	-13.7129148483276	Homo sapiens (Human)	SH3PXD2B	FAD49 KIAA1295 TKS4
A1X283_PF00018_155	A1X283	A1X283_E167I	EQYVVVANYQKQISSEISLSVGQVVDIIEKNESGWWFVSTAEEQGWVPATCLEGQ	0.1376656	0.0170332	-0.03736961	0.1219225	-7.95468006134033	0.0894721217749883	0.14	0.0476149	-3.989	7.243	-0.029	2.6537933	61.3	0.436493992805481	0.985	-14.5484399795532	Homo sapiens (Human)	SH3PXD2B	FAD49 KIAA1295 TKS4
A1X283_PF00018_155	A1X283	A1X283_E167K	EQYVVVANYQKQKSSEISLSVGQVVDIIEKNESGWWFVSTAEEQGWVPATCLEGQ	0.1408209	0.02104483	-0.01478381	0.1506375	-6.93615207672119	0.320799005573353	0.22	-0.990925	-3.928	6.917	-0.017	1.6159286	61.3	-0.0133245587348938	0.9336	-13.1640241622925	Homo sapiens (Human)	SH3PXD2B	FAD49 KIAA1295 TKS4
A1X283_PF00018_155	A1X283	A1X283_E167L	EQYVVVANYQKQLSSEISLSVGQVVDIIEKNESGWWFVSTAEEQGWVPATCLEGQ	0.1179925	0.009899295	-0.1781878	0.07085849	-6.6137996673584	-0.168922789132438	0.17	-0.869188	-3.984	7.365	-0.032	2.0190506	61.3	-0.0336138606071472	0.9728	-14.0045907974243	Homo sapiens (Human)	SH3PXD2B	FAD49 KIAA1295 TKS4
A1X283_PF00018_155	A1X283	A1X283_E167M	EQYVVVANYQKQMSSEISLSVGQVVDIIEKNESGWWFVSTAEEQGWVPATCLEGQ	0.1394407	0.01619569	-0.02466311	0.1159277	-8.04029741287231	0.113413307825627	0.2	-0.567167	-4.032	7.009	-0.029	2.6906738	61.3	0.0687445402145386	0.9772	-15.3869689941406	Homo sapiens (Human)	SH3PXD2B	FAD49 KIAA1295 TKS4
A1X283_PF00018_155	A1X283	A1X283_E167N	EQYVVVANYQKQNSSEISLSVGQVVDIIEKNESGWWFVSTAEEQGWVPATCLEGQ	0.1364245	0.02174623	-0.04625327	0.1556581	-4.97300791740417	0.289888362311151	0.19	-0.259761	-3.821	7.08	-0.016	0.13404083	61.3	-0.459580540657043	0.8959	-12.0885875701904	Homo sapiens (Human)	SH3PXD2B	FAD49 KIAA1295 TKS4
A1X283_PF00018_155	A1X283	A1X283_E167P	EQYVVVANYQKQPSSEISLSVGQVVDIIEKNESGWWFVSTAEEQGWVPATCLEGQ	0.05935984	0.01627418	-0.5978767	0.1164895	-9.46672592163086	2.77226287271839	-0.64	3.0967	-4.162	7.216	-0.023	4.8359985	61.3	1.26675510406494	0.9962	-16.9188751220703	Homo sapiens (Human)	SH3PXD2B	FAD49 KIAA1295 TKS4
A1X283_PF00018_155	A1X283	A1X283_E167Q	EQYVVVANYQKQQSSEISLSVGQVVDIIEKNESGWWFVSTAEEQGWVPATCLEGQ	0.1528574	0.01741946	0.07137248	0.1246873	-5.05700130462647	0.458728354525422	0.21	-0.613891	-3.67	5.44	-0.014	0.113861084	61.3	0.00577783584594727	0.7738	-11.0083744049072	Homo sapiens (Human)	SH3PXD2B	FAD49 KIAA1295 TKS4
A1X283_PF00018_155	A1X283	A1X283_E167R	EQYVVVANYQKQRSSEISLSVGQVVDIIEKNESGWWFVSTAEEQGWVPATCLEGQ	0.1174644	0.01137243	-0.1819684	0.0814031	-6.93357601165772	0.0929901275282368	0.19	-1.16578	-4.038	7.17	-0.022	1.8069382	61.3	0.0901279449462891	0.9569	-14.6585958480835	Homo sapiens (Human)	SH3PXD2B	FAD49 KIAA1295 TKS4
A1X283_PF00018_155	A1X283	A1X283_E167S	EQYVVVANYQKQSSSEISLSVGQVVDIIEKNESGWWFVSTAEEQGWVPATCLEGQ	0.1208452	0.01094974	-0.1577687	0.07837753	-5.03968238830566	0.516193404704487	0.12	-0.271358	-3.786	6.622	-0.016	-0.15268707	61.3	-0.171890676021576	0.8516	-11.9932813644409	Homo sapiens (Human)	SH3PXD2B	FAD49 KIAA1295 TKS4
A1X283_PF00018_155	A1X283	A1X283_E167T	EQYVVVANYQKQTSSEISLSVGQVVDIIEKNESGWWFVSTAEEQGWVPATCLEGQ	0.1283589	0.01454415	-0.1039862	0.1041061	-6.08985738754272	0.295654187695872	0.2	-0.0125978	-3.884	7.172	-0.02	1.7638245	61.3	-0.456252098083496	0.9231	-13.2265674591064	Homo sapiens (Human)	SH3PXD2B	FAD49 KIAA1295 TKS4
A1X283_PF00018_155	A1X283	A1X283_E167V	EQYVVVANYQKQVSSEISLSVGQVVDIIEKNESGWWFVSTAEEQGWVPATCLEGQ	0.1338721	0.009859808	-0.06452298	0.07057585	-7.11521434783936	0.201872078450589	0.18	0.348787	-3.877	6.719	-0.025	2.6524963	61.3	0.280013263225555	0.9325	-13.2103937149048	Homo sapiens (Human)	SH3PXD2B	FAD49 KIAA1295 TKS4
A1X283_PF00018_155	A1X283	A1X283_E167W	EQYVVVANYQKQWSSEISLSVGQVVDIIEKNESGWWFVSTAEEQGWVPATCLEGQ	0.0776557	0.02351399	-0.4669161	0.1683116	-9.75202264785767	-0.300736322629329	0.2	-0.327111	-4.148	6.54	-0.039	5.279068	61.3	-0.0162286162376404	0.9992	-17.8601451873779	Homo sapiens (Human)	SH3PXD2B	FAD49 KIAA1295 TKS4
A1X283_PF00018_155	A1X283	A1X283_E167Y	EQYVVVANYQKQYSSEISLSVGQVVDIIEKNESGWWFVSTAEEQGWVPATCLEGQ	0.1082336	0.01593025	-0.2480419	0.1140277	-7.86564121246338	-0.139840245761143	0.2	-1.02664	-4.056	7.61	-0.028	2.4314117	61.3	-0.139165639877319	0.9913	-15.3484056472778	Homo sapiens (Human)	SH3PXD2B	FAD49 KIAA1295 TKS4
A1X283_PF00018_155	A1X283	A1X283_E170*	EQYVVVANYQKQESS*ISLSVGQVVDIIEKNESGWWFVSTAEEQGWVPATCLEGQ	0.03064633	0.02447005	-0.8034061	0.175155	NA	NA	NA	NA	NA	NA	NA	NA	7.2	NA	NA	NA	Homo sapiens (Human)	SH3PXD2B	FAD49 KIAA1295 TKS4
A1X283_PF00018_155	A1X283	A1X283_E170A	EQYVVVANYQKQESSAISLSVGQVVDIIEKNESGWWFVSTAEEQGWVPATCLEGQ	0.09929172	0.01099026	-0.312047	0.07866755	-10.4044912338257	0.540096197207641	-1.08	0.563113	-4.068	7.855	-0.016	4.9618683	7.2	1.24866473674774	0.9833	-14.0953519821167	Homo sapiens (Human)	SH3PXD2B	FAD49 KIAA1295 TKS4
A1X283_PF00018_155	A1X283	A1X283_E170C	EQYVVVANYQKQESSCISLSVGQVVDIIEKNESGWWFVSTAEEQGWVPATCLEGQ	0.0722924	0.021945	-0.5053063	0.1570808	-11.8220157623291	0.954649686844441	-1.04	0.430436	-4.223	7.697	-0.021	5.8567047	7.2	1.11072635650635	0.9991	-16.2557325363159	Homo sapiens (Human)	SH3PXD2B	FAD49 KIAA1295 TKS4
A1X283_PF00018_155	A1X283	A1X283_E170D	EQYVVVANYQKQESSDISLSVGQVVDIIEKNESGWWFVSTAEEQGWVPATCLEGQ	0.1133559	0.02041044	-0.2113767	0.1460965	-8.28466501235962	1.13315054318053	-1.11	1.30644	-3.712	6.043	-0.01	2.9872437	7.2	1.46118688583374	0.9722	-10.6036149978638	Homo sapiens (Human)	SH3PXD2B	FAD49 KIAA1295 TKS4
A1X283_PF00018_155	A1X283	A1X283_E170F	EQYVVVANYQKQESSFISLSVGQVVDIIEKNESGWWFVSTAEEQGWVPATCLEGQ	0.02163916	0.02391843	-0.8678788	0.1712066	-11.0698617935181	-0.825096003557106	-0.72	-1.26094	-4.246	8.028	-0.027	6.3814697	7.2	1.73661422729492	0.9998	-15.9914705276489	Homo sapiens (Human)	SH3PXD2B	FAD49 KIAA1295 TKS4
A1X283_PF00018_155	A1X283	A1X283_E170G	EQYVVVANYQKQESSGISLSVGQVVDIIEKNESGWWFVSTAEEQGWVPATCLEGQ	0.1508046	0.008549243	0.05667893	0.06119491	-9.9504186630249	1.92969511429184	-1.65	0.982068	-3.976	7.704	-0.021	3.5942383	7.2	1.44064426422119	0.9852	-12.822550201416	Homo sapiens (Human)	SH3PXD2B	FAD49 KIAA1295 TKS4
A1X283_PF00018_155	A1X283	A1X283_E170H	EQYVVVANYQKQESSHISLSVGQVVDIIEKNESGWWFVSTAEEQGWVPATCLEGQ	0.116811	0.01896978	-0.186645	0.1357844	-11.258465385437	0.270367663395489	-1.47	0.183818	-4.155	7.728	-0.019	5.4934998	7.2	1.38113713264465	0.9991	-15.3693567276001	Homo sapiens (Human)	SH3PXD2B	FAD49 KIAA1295 TKS4
A1X283_PF00018_155	A1X283	A1X283_E170I	EQYVVVANYQKQESSIISLSVGQVVDIIEKNESGWWFVSTAEEQGWVPATCLEGQ	0.04627845	0.02613529	-0.6915124	0.1870747	-12.0267160415649	-0.147643511457853	-0.81	3.52958	-4.304	7.776	-0.024	6.708725	7.2	1.85663235187531	0.9993	-17.8265937805176	Homo sapiens (Human)	SH3PXD2B	FAD49 KIAA1295 TKS4
A1X283_PF00018_155	A1X283	A1X283_E170K	EQYVVVANYQKQESSKISLSVGQVVDIIEKNESGWWFVSTAEEQGWVPATCLEGQ	0.1204765	0.02221263	-0.1604077	0.1589965	-10.1262481689453	1.13805157855516	-0.92	1.01297	-4.046	7.387	-0.015	5.7051086	7.2	1.87429571151733	0.9952	-14.2459789276123	Homo sapiens (Human)	SH3PXD2B	FAD49 KIAA1295 TKS4
A1X283_PF00018_155	A1X283	A1X283_E170L	EQYVVVANYQKQESSLISLSVGQVVDIIEKNESGWWFVSTAEEQGWVPATCLEGQ	0.03043968	0.01606914	-0.8048852	0.1150219	-10.9485626220703	-0.390483684285686	-0.6	-0.454856	-4.244	7.676	-0.025	6.251816	7.2	1.87390685081482	0.9991	-16.8081521987915	Homo sapiens (Human)	SH3PXD2B	FAD49 KIAA1295 TKS4
A1X283_PF00018_155	A1X283	A1X283_E170M	EQYVVVANYQKQESSMISLSVGQVVDIIEKNESGWWFVSTAEEQGWVPATCLEGQ	0.08010292	0.01306092	-0.4493991	0.0934892	-11.7755187988281	0.082263896146264	-0.56	-0.893238	-4.296	7.741	-0.025	5.990631	7.2	1.11119246482849	0.9983	-17.7075479507446	Homo sapiens (Human)	SH3PXD2B	FAD49 KIAA1295 TKS4
A1X283_PF00018_155	A1X283	A1X283_E170N	EQYVVVANYQKQESSNISLSVGQVVDIIEKNESGWWFVSTAEEQGWVPATCLEGQ	0.11496	0.01941761	-0.1998944	0.13899	-11.4672361373901	0.731552474154401	-1.07	1.20208	-4.208	7.768	-0.016	6.1850433	7.2	1.70803499221802	0.9968	-16.1563289642334	Homo sapiens (Human)	SH3PXD2B	FAD49 KIAA1295 TKS4
A1X283_PF00018_155	A1X283	A1X283_E170P	EQYVVVANYQKQESSPISLSVGQVVDIIEKNESGWWFVSTAEEQGWVPATCLEGQ	0.04972192	0.02432261	-0.6668643	0.1740996	-12.1381324768066	3.82016831138627	-1.94	1.79292	-4.182	7.695	-0.024	5.024582	7.2	2.60609126091003	0.9997	-16.3257955551147	Homo sapiens (Human)	SH3PXD2B	FAD49 KIAA1295 TKS4
A1X283_PF00018_155	A1X283	A1X283_E170Q	EQYVVVANYQKQESSQISLSVGQVVDIIEKNESGWWFVSTAEEQGWVPATCLEGQ	0.1417102	0.02098804	-0.008418345	0.150231	-8.75394477844238	0.430247905971842	-0.65	0.0115519	-3.962	7.766	-0.013	3.603119	7.2	0.460069537162781	0.9712	-12.8731128692627	Homo sapiens (Human)	SH3PXD2B	FAD49 KIAA1295 TKS4
A1X283_PF00018_155	A1X283	A1X283_E170R	EQYVVVANYQKQESSRISLSVGQVVDIIEKNESGWWFVSTAEEQGWVPATCLEGQ	0.09781463	0.009740445	-0.3226199	0.06972146	-11.8099430084229	0.763025369570238	-0.3	1.07326	-4.219	7.723	-0.016	6.640671	7.2	2.00466775894165	0.9964	-16.248744392395	Homo sapiens (Human)	SH3PXD2B	FAD49 KIAA1295 TKS4
A1X283_PF00018_155	A1X283	A1X283_E170S	EQYVVVANYQKQESSSISLSVGQVVDIIEKNESGWWFVSTAEEQGWVPATCLEGQ	0.1181637	0.01272246	-0.1769623	0.09106654	-10.7144414901733	1.50936205413875	-1.46	-0.0116991	-4.182	7.94	-0.016	4.644104	7.2	1.37511444091797	0.9913	-15.153761100769	Homo sapiens (Human)	SH3PXD2B	FAD49 KIAA1295 TKS4
A1X283_PF00018_155	A1X283	A1X283_E170T	EQYVVVANYQKQESSTISLSVGQVVDIIEKNESGWWFVSTAEEQGWVPATCLEGQ	0.1179726	0.01423872	-0.1783307	0.1019198	-10.8159599304199	1.07310276923596	-1.37	0.615899	-4.174	7.169	-0.017	5.472885	7.2	1.00722396373749	0.9964	-15.9008184432983	Homo sapiens (Human)	SH3PXD2B	FAD49 KIAA1295 TKS4
A1X283_PF00018_155	A1X283	A1X283_E170V	EQYVVVANYQKQESSVISLSVGQVVDIIEKNESGWWFVSTAEEQGWVPATCLEGQ	0.01434008	0.01298188	-0.9201251	0.0929234	-10.7501363754272	0.154332613014725	-1.2	3.09801	-4.124	7.802	-0.021	5.749466	7.2	1.70578396320343	0.9969	-15.3597190856934	Homo sapiens (Human)	SH3PXD2B	FAD49 KIAA1295 TKS4
A1X283_PF00018_155	A1X283	A1X283_E170W	EQYVVVANYQKQESSWISLSVGQVVDIIEKNESGWWFVSTAEEQGWVPATCLEGQ	0.06600792	0.01602988	-0.5502902	0.1147408	-13.5219058990479	-0.678350465987378	-0.26	0.820338	-4.322	7.959	-0.043	8.480988	7.2	1.93057334423065	1	-17.891423034668	Homo sapiens (Human)	SH3PXD2B	FAD49 KIAA1295 TKS4
A1X283_PF00018_155	A1X283	A1X283_E170Y	EQYVVVANYQKQESSYISLSVGQVVDIIEKNESGWWFVSTAEEQGWVPATCLEGQ	0.02365575	0.04164009	-0.8534442	0.298057	-11.3754630088806	-0.511496810982679	-1.13	-0.629173	-4.167	7.426	-0.029	6.2471466	7.2	1.60721862316132	0.9997	-15.5273885726929	Homo sapiens (Human)	SH3PXD2B	FAD49 KIAA1295 TKS4
A1X283_PF00018_155	A1X283	A1X283_E155A	AQYVVVANYQKQESSEISLSVGQVVDIIEKNESGWWFVSTAEEQGWVPATCLEGQ	0.09205981	0.02336647	-0.3638125	0.1672557	-2.70615658760071	0.829329830296318	0	NA	-3.508	4.49	-0.015	9.300552	76	-0.0626105666160583	0.5702	-9.85696487426758	Homo sapiens (Human)	SH3PXD2B	FAD49 KIAA1295 TKS4
A1X283_PF00018_155	A1X283	A1X283_E155C	CQYVVVANYQKQESSEISLSVGQVVDIIEKNESGWWFVSTAEEQGWVPATCLEGQ	0.1343203	0.03829869	-0.06131457	0.2741395	-4.25970988273621	1.63631879628333	-0.19	NA	-3.774	5.403	-0.024	9.45462	76	-0.25930392742157	0.9747	-13.2196884155273	Homo sapiens (Human)	SH3PXD2B	FAD49 KIAA1295 TKS4
A1X283_PF00018_155	A1X283	A1X283_E155D	DQYVVVANYQKQESSEISLSVGQVVDIIEKNESGWWFVSTAEEQGWVPATCLEGQ	0.12781	0.02018377	-0.1079152	0.1444741	-3.06349821090698	0.800307814863503	-0.04	NA	-2.84	-0.479	-0.004	9.54332	76	0.297189801931381	0.113	-4.68268299102783	Homo sapiens (Human)	SH3PXD2B	FAD49 KIAA1295 TKS4
A1X283_PF00018_155	A1X283	A1X283_E155F	FQYVVVANYQKQESSEISLSVGQVVDIIEKNESGWWFVSTAEEQGWVPATCLEGQ	NA	NA	NA	NA	-3.54472031593323	0.339484208087269	-0.01	NA	NA	NA	NA	9.371429	76	0.0187498927116394	0.9799	-14.3767066955566	Homo sapiens (Human)	SH3PXD2B	FAD49 KIAA1295 TKS4
A1X283_PF00018_155	A1X283	A1X283_E155G	GQYVVVANYQKQESSEISLSVGQVVDIIEKNESGWWFVSTAEEQGWVPATCLEGQ	0.09894554	0.01373982	-0.3145249	0.09834873	-2.0179669380188	2.48320664135125	-0.27	NA	-3.546	5.271	-0.019	9.476791	76	0.23392516374588	0.524	-9.58497543334961	Homo sapiens (Human)	SH3PXD2B	FAD49 KIAA1295 TKS4
A1X283_PF00018_155	A1X283	A1X283_E155H	HQYVVVANYQKQESSEISLSVGQVVDIIEKNESGWWFVSTAEEQGWVPATCLEGQ	NA	NA	NA	NA	-3.98336443901062	0.536322672538733	-0.06	NA	NA	NA	NA	9.536697	76	0.043849766254425	0.884	-9.86492443084717	Homo sapiens (Human)	SH3PXD2B	FAD49 KIAA1295 TKS4
A1X283_PF00018_155	A1X283	A1X283_E155I	IQYVVVANYQKQESSEISLSVGQVVDIIEKNESGWWFVSTAEEQGWVPATCLEGQ	0.1010897	0.04652571	-0.2991768	0.333028	-3.24393362998962	-0.236307451668106	-0.04	NA	-3.836	4.98	-0.039	9.455994	76	-0.197760820388794	0.9252	-14.5757852554321	Homo sapiens (Human)	SH3PXD2B	FAD49 KIAA1295 TKS4
A1X283_PF00018_155	A1X283	A1X283_E155K	KQYVVVANYQKQESSEISLSVGQVVDIIEKNESGWWFVSTAEEQGWVPATCLEGQ	0.1487789	0.02195118	0.04217926	0.1571251	-2.8670346736908	1.45799894226382	0.01	NA	-3.672	4.935	-0.014	9.363174	76	-0.106392979621887	0.7692	-11.9932640075684	Homo sapiens (Human)	SH3PXD2B	FAD49 KIAA1295 TKS4
A1X283_PF00018_155	A1X283	A1X283_E155L	LQYVVVANYQKQESSEISLSVGQVVDIIEKNESGWWFVSTAEEQGWVPATCLEGQ	0.1427098	0.019965	-0.001263326	0.1429081	-2.33265180587769	-0.28122715954174	0	NA	-3.73	5.349	-0.04	9.399445	76	-0.128915369510651	0.8588	-12.5125093460083	Homo sapiens (Human)	SH3PXD2B	FAD49 KIAA1295 TKS4
A1X283_PF00018_155	A1X283	A1X283_E155M	MQYVVVANYQKQESSEISLSVGQVVDIIEKNESGWWFVSTAEEQGWVPATCLEGQ	0.09693027	0.03415022	-0.32895	0.244445	-0.328439748287201	0.152359745107884	0	NA	-3.784	4.747	-0.037	9.353928	76	-0.0731026530265808	0.9247	-14.1164722442627	Homo sapiens (Human)	SH3PXD2B	FAD49 KIAA1295 TKS4
A1X283_PF00018_155	A1X283	A1X283_E155N	NQYVVVANYQKQESSEISLSVGQVVDIIEKNESGWWFVSTAEEQGWVPATCLEGQ	NA	NA	NA	NA	-3.33868093490601	0.807908749107889	-0.02	NA	NA	NA	NA	9.472397	76	0.177208304405212	0.6067	-9.30217981338501	Homo sapiens (Human)	SH3PXD2B	FAD49 KIAA1295 TKS4
A1X283_PF00018_155	A1X283	A1X283_E155P	PQYVVVANYQKQESSEISLSVGQVVDIIEKNESGWWFVSTAEEQGWVPATCLEGQ	NA	NA	NA	NA	-2.59501190185547	1.8227620779477	-0.05	NA	NA	NA	NA	9.5928955	76	-0.0133926868438721	0.914	-11.7626516342163	Homo sapiens (Human)	SH3PXD2B	FAD49 KIAA1295 TKS4
A1X283_PF00018_155	A1X283	A1X283_E155Q	QQYVVVANYQKQESSEISLSVGQVVDIIEKNESGWWFVSTAEEQGWVPATCLEGQ	NA	NA	NA	NA	-2.61698431968689	0.729708263268404	0.03	NA	NA	NA	NA	1.9785538	76	-0.0667208433151245	0.4355	-8.92747755050659	Homo sapiens (Human)	SH3PXD2B	FAD49 KIAA1295 TKS4
A1X283_PF00018_155	A1X283	A1X283_E155R	RQYVVVANYQKQESSEISLSVGQVVDIIEKNESGWWFVSTAEEQGWVPATCLEGQ	0.0773604	0.02639282	-0.4690299	0.188918	-2.76738119125366	1.00259916829005	0.02	NA	-3.811	5.305	-0.017	9.392593	76	-0.0546812415122986	0.8253	-13.5422420501709	Homo sapiens (Human)	SH3PXD2B	FAD49 KIAA1295 TKS4
A1X283_PF00018_155	A1X283	A1X283_E155S	SQYVVVANYQKQESSEISLSVGQVVDIIEKNESGWWFVSTAEEQGWVPATCLEGQ	0.1181784	0.04305536	-0.1768577	0.3081874	-2.50697946548462	1.18001829028774	-0.06	NA	-3.507	5.442	-0.011	9.287964	76	0.00563687086105347	0.5219	-8.77378673553467	Homo sapiens (Human)	SH3PXD2B	FAD49 KIAA1295 TKS4
A1X283_PF00018_155	A1X283	A1X283_E155T	TQYVVVANYQKQESSEISLSVGQVVDIIEKNESGWWFVSTAEEQGWVPATCLEGQ	0.1165824	0.03512168	-0.1882815	0.2513987	-3.137162	0.6655923	-0.04	NA	-3.632	5.526	-0.015	9.442505	76	-0.111813366413116	0.7504	-10.88693151474	Homo sapiens (Human)	SH3PXD2B	FAD49 KIAA1295 TKS4
A1X283_PF00018_155	A1X283	A1X283_E155V	VQYVVVANYQKQESSEISLSVGQVVDIIEKNESGWWFVSTAEEQGWVPATCLEGQ	0.1379336	0.01056336	-0.03545106	0.07561183	-2.443256	-0.03481715	-0.06	NA	-3.714	5.322	-0.034	9.361465	76	-0.222410023212433	0.7953	-12.2050437927246	Homo sapiens (Human)	SH3PXD2B	FAD49 KIAA1295 TKS4
A1X283_PF00018_155	A1X283	A1X283_E155W	WQYVVVANYQKQESSEISLSVGQVVDIIEKNESGWWFVSTAEEQGWVPATCLEGQ	0.1026312	0.03939862	-0.2881433	0.2820127	-4.217899	0.0833647	0.02	NA	-3.926	4.928	-0.046	9.409195	76	-0.0265372395515442	0.9914	-16.0596937179565	Homo sapiens (Human)	SH3PXD2B	FAD49 KIAA1295 TKS4
A1X283_PF00018_155	A1X283	A1X283_E155Y	YQYVVVANYQKQESSEISLSVGQVVDIIEKNESGWWFVSTAEEQGWVPATCLEGQ	0.1665616	0.1103028	0.1694664	0.7895401	-3.983465	0.5329899	0.01	NA	-3.739	5.201	-0.035	9.359039	76	0.0374942421913147	0.9534	-12.8538541793823	Homo sapiens (Human)	SH3PXD2B	FAD49 KIAA1295 TKS4
A1X283_PF00018_155	A1X283	A1X283_E183*	EQYVVVANYQKQESSEISLSVGQVVDII*KNESGWWFVSTAEEQGWVPATCLEGQ	-0.01075595	0.03403877	-1.099761	0.2436472	NA	NA	NA	NA	NA	NA	NA	NA	57.1	NA	NA	NA	Homo sapiens (Human)	SH3PXD2B	FAD49 KIAA1295 TKS4
A1X283_PF00018_155	A1X283	A1X283_E183A	EQYVVVANYQKQESSEISLSVGQVVDIIAKNESGWWFVSTAEEQGWVPATCLEGQ	0.1350522	0.01117795	-0.05607607	0.08001102	-8.34435691833496	0.499067086425803	0.04	1.34573	-3.928	7.38	-0.014	4.602539	57.1	0.553310632705688	0.975	-13.3324928283691	Homo sapiens (Human)	SH3PXD2B	FAD49 KIAA1295 TKS4
A1X283_PF00018_155	A1X283	A1X283_E183C	EQYVVVANYQKQESSEISLSVGQVVDIICKNESGWWFVSTAEEQGWVPATCLEGQ	0.1141807	0.01140155	-0.2054726	0.08161153	-9.54032611846924	1.16553995479508	0.08	0.579815	-4.164	7.544	-0.018	6.4259796	57.1	0.0699152946472168	0.9987	-16.6148818969727	Homo sapiens (Human)	SH3PXD2B	FAD49 KIAA1295 TKS4
A1X283_PF00018_155	A1X283	A1X283_E183D	EQYVVVANYQKQESSEISLSVGQVVDIIDKNESGWWFVSTAEEQGWVPATCLEGQ	0.1284155	0.02802096	-0.1035807	0.2005722	-6.63638801574707	0.489395094769758	0.07	0.344343	-3.629	6.143	-0.006	2.3219223	57.1	0.877012848854065	0.9429	-10.0092111587524	Homo sapiens (Human)	SH3PXD2B	FAD49 KIAA1295 TKS4
A1X283_PF00018_155	A1X283	A1X283_E183F	EQYVVVANYQKQESSEISLSVGQVVDIIFKNESGWWFVSTAEEQGWVPATCLEGQ	0.04638523	0.04992545	-0.6907481	0.357363	-10.8262428283691	-0.0145259611003312	0.05	0.188041	-4.192	7.096	-0.032	6.4343567	57.1	0.323238253593445	0.9993	-18.1179544448853	Homo sapiens (Human)	SH3PXD2B	FAD49 KIAA1295 TKS4
A1X283_PF00018_155	A1X283	A1X283_E183G	EQYVVVANYQKQESSEISLSVGQVVDIIGKNESGWWFVSTAEEQGWVPATCLEGQ	0.1164044	0.01076445	-0.1895558	0.07705122	-8.3570013999939	1.62912521409658	-0.57	2.16964	-3.846	7.453	-0.016	4.63562	57.1	1.34858250617981	0.9662	-12.1583211898804	Homo sapiens (Human)	SH3PXD2B	FAD49 KIAA1295 TKS4
A1X283_PF00018_155	A1X283	A1X283_E183H	EQYVVVANYQKQESSEISLSVGQVVDIIHKNESGWWFVSTAEEQGWVPATCLEGQ	0.1506654	0.03917792	0.05568239	0.2804329	-8.29396781921387	0.145983500621662	0.02	0.608206	-4.002	7.512	-0.012	4.1231995	57.1	0.687405467033386	0.9969	-14.2600516319275	Homo sapiens (Human)	SH3PXD2B	FAD49 KIAA1295 TKS4
A1X283_PF00018_155	A1X283	A1X283_E183I	EQYVVVANYQKQESSEISLSVGQVVDIIIKNESGWWFVSTAEEQGWVPATCLEGQ	0.1614105	0.02441744	0.1325953	0.1747784	-10.0405384063721	-0.170386265631535	0.66	-0.0711103	-4.12	7.456	-0.025	6.4131775	57.1	0.560465455055237	0.9974	-16.5759897232056	Homo sapiens (Human)	SH3PXD2B	FAD49 KIAA1295 TKS4
A1X283_PF00018_155	A1X283	A1X283_E183K	EQYVVVANYQKQESSEISLSVGQVVDIIKKNESGWWFVSTAEEQGWVPATCLEGQ	0.1459782	0.01577215	0.02213167	0.112896	-7.32187547683716	0.652950972794168	0.07	0.482753	-3.901	7.827	-0.01	2.8868103	57.1	0.803439140319824	0.9828	-12.9812173843384	Homo sapiens (Human)	SH3PXD2B	FAD49 KIAA1295 TKS4
A1X283_PF00018_155	A1X283	A1X283_E183L	EQYVVVANYQKQESSEISLSVGQVVDIILKNESGWWFVSTAEEQGWVPATCLEGQ	0.1257254	0.01225389	-0.1228364	0.08771251	-8.59520702362061	-0.29638651394891	0.21	-0.0547849	-4.066	7.817	-0.023	5.9799805	57.1	0.498191714286804	0.9953	-15.5847127914429	Homo sapiens (Human)	SH3PXD2B	FAD49 KIAA1295 TKS4
A1X283_PF00018_155	A1X283	A1X283_E183M	EQYVVVANYQKQESSEISLSVGQVVDIIMKNESGWWFVSTAEEQGWVPATCLEGQ	0.08466102	0.01608164	-0.4167725	0.1151113	-9.77561931610107	0.136467665602261	0.11	-0.192418	-4.078	7.866	-0.021	6.4033203	57.1	0.428636610507965	0.9964	-15.9493352890015	Homo sapiens (Human)	SH3PXD2B	FAD49 KIAA1295 TKS4
A1X283_PF00018_155	A1X283	A1X283_E183N	EQYVVVANYQKQESSEISLSVGQVVDIINKNESGWWFVSTAEEQGWVPATCLEGQ	0.1457847	0.02235874	0.02074686	0.1600424	-8.2321195602417	0.635932645160665	0.02	0.522194	-4.062	8.123	-0.013	4.4602203	57.1	1.07357478141785	0.9951	-14.742413520813	Homo sapiens (Human)	SH3PXD2B	FAD49 KIAA1295 TKS4
A1X283_PF00018_155	A1X283	A1X283_E183P	EQYVVVANYQKQESSEISLSVGQVVDIIPKNESGWWFVSTAEEQGWVPATCLEGQ	0.006753369	0.03645584	-0.9744303	0.2609485	-12.8627517700195	3.4663484705656	-0.24	3.93833	-4.316	7.447	-0.02	6.6763306	57.1	3.14887189865112	0.9999	-19.5296527862549	Homo sapiens (Human)	SH3PXD2B	FAD49 KIAA1295 TKS4
A1X283_PF00018_155	A1X283	A1X283_E183Q	EQYVVVANYQKQESSEISLSVGQVVDIIQKNESGWWFVSTAEEQGWVPATCLEGQ	0.1499259	0.01539033	0.05038922	0.110163	-5.48226337432861	0.441451627683491	0.06	0.348051	-3.731	7.968	-0.007	2.5575867	57.1	0.449914991855621	0.9038	-10.446209526062	Homo sapiens (Human)	SH3PXD2B	FAD49 KIAA1295 TKS4
A1X283_PF00018_155	A1X283	A1X283_E183R	EQYVVVANYQKQESSEISLSVGQVVDIIRKNESGWWFVSTAEEQGWVPATCLEGQ	0.1546142	0.01105819	0.08394793	0.0791538	-8.24343681335449	0.294217288691989	0.08	0.286759	-4.011	7.261	-0.012	3.4658203	57.1	0.748144328594208	0.9834	-15.0556282043457	Homo sapiens (Human)	SH3PXD2B	FAD49 KIAA1295 TKS4
A1X283_PF00018_155	A1X283	A1X283_E183S	EQYVVVANYQKQESSEISLSVGQVVDIISKNESGWWFVSTAEEQGWVPATCLEGQ	0.1270212	0.00977336	-0.1135612	0.06995706	-8.12270860671997	0.908703756084915	0	0.680323	-4.068	7.873	-0.014	4.260132	57.1	0.745246291160583	0.9802	-14.5715898513794	Homo sapiens (Human)	SH3PXD2B	FAD49 KIAA1295 TKS4
A1X283_PF00018_155	A1X283	A1X283_E183T	EQYVVVANYQKQESSEISLSVGQVVDIITKNESGWWFVSTAEEQGWVPATCLEGQ	0.1376694	0.0129985	-0.03734198	0.0930424	-8.90635375976563	0.397465265934342	0.03	0.511748	-4.098	7.862	-0.015	4.6557007	57.1	0.658825397491455	0.9917	-15.4106693267822	Homo sapiens (Human)	SH3PXD2B	FAD49 KIAA1295 TKS4
A1X283_PF00018_155	A1X283	A1X283_E183V	EQYVVVANYQKQESSEISLSVGQVVDIIVKNESGWWFVSTAEEQGWVPATCLEGQ	0.1068595	0.0102098	-0.257877	0.07308106	-9.22747764587402	-0.0020356654908604	0.38	0.559442	-3.964	7.838	-0.022	5.760498	57.1	0.491653561592102	0.9904	-14.3025388717651	Homo sapiens (Human)	SH3PXD2B	FAD49 KIAA1295 TKS4
A1X283_PF00018_155	A1X283	A1X283_E183W	EQYVVVANYQKQESSEISLSVGQVVDIIWKNESGWWFVSTAEEQGWVPATCLEGQ	0.1293118	0.01228314	-0.09716542	0.0879219	-11.6301441192627	-0.361510646052637	0.19	0.9649	-4.224	7.525	-0.026	6.8525085	57.1	0.28195858001709	0.9997	-18.2943634033203	Homo sapiens (Human)	SH3PXD2B	FAD49 KIAA1295 TKS4
A1X283_PF00018_155	A1X283	A1X283_E183Y	EQYVVVANYQKQESSEISLSVGQVVDIIYKNESGWWFVSTAEEQGWVPATCLEGQ	0.0727716	0.02505829	-0.5018762	0.1793656	-9.54898128509521	0.215336853997753	0.48	0.339466	-4.14	7.508	-0.025	5.372406	57.1	0.338242650032043	0.9987	-16.8115146636963	Homo sapiens (Human)	SH3PXD2B	FAD49 KIAA1295 TKS4
A1X283_PF00018_155	A1X283	A1X283_E186*	EQYVVVANYQKQESSEISLSVGQVVDIIEKN*SGWWFVSTAEEQGWVPATCLEGQ	0.02477675	0.02689431	-0.8454201	0.1925077	NA	NA	NA	NA	NA	NA	NA	NA	108.4	NA	NA	NA	Homo sapiens (Human)	SH3PXD2B	FAD49 KIAA1295 TKS4
A1X283_PF00018_155	A1X283	A1X283_E186A	EQYVVVANYQKQESSEISLSVGQVVDIIEKNASGWWFVSTAEEQGWVPATCLEGQ	0.1466371	0.01043323	0.02684834	0.07468035	-5.93934001922607	0.468778520530844	0.07	0.215871	-3.816	7.522	-0.012	3.0802002	108.4	0.092732310295105	0.7279	-11.5389099121094	Homo sapiens (Human)	SH3PXD2B	FAD49 KIAA1295 TKS4
A1X283_PF00018_155	A1X283	A1X283_E186C	EQYVVVANYQKQESSEISLSVGQVVDIIEKNCSGWWFVSTAEEQGWVPATCLEGQ	0.1216223	0.01541207	-0.1522062	0.1103185	-9.74719085693359	1.11576763033539	0.07	0.0371131	-4.11	7.209	-0.018	4.228653	108.4	0.0727364420890808	0.9959	-16.3375217437744	Homo sapiens (Human)	SH3PXD2B	FAD49 KIAA1295 TKS4
A1X283_PF00018_155	A1X283	A1X283_E186D	EQYVVVANYQKQESSEISLSVGQVVDIIEKNDSGWWFVSTAEEQGWVPATCLEGQ	0.1363753	0.0125469	-0.04660526	0.0898099	-4.90200371742249	0.455713776933131	0.11	0.349716	-3.55	6.455	-0.009	0.60974884	108.4	0.0403276681900024	0.4944	-8.30633964538574	Homo sapiens (Human)	SH3PXD2B	FAD49 KIAA1295 TKS4
A1X283_PF00018_155	A1X283	A1X283_E186F	EQYVVVANYQKQESSEISLSVGQVVDIIEKNFSGWWFVSTAEEQGWVPATCLEGQ	0.1237763	0.02224713	-0.1367876	0.1592435	-9.61075687408447	-0.314684641317432	0.07	-1.30486	-4.136	7.154	-0.021	5.591461	108.4	0.417976379394531	0.9949	-16.7436126708984	Homo sapiens (Human)	SH3PXD2B	FAD49 KIAA1295 TKS4
A1X283_PF00018_155	A1X283	A1X283_E186G	EQYVVVANYQKQESSEISLSVGQVVDIIEKNGSGWWFVSTAEEQGWVPATCLEGQ	0.1430535	0.008554783	0.001196801	0.06123457	-7.08946552276611	1.20207389709069	0.06	0.485635	-3.822	7.491	-0.014	2.9493713	108.4	0.279068470001221	0.7691	-11.7008993148804	Homo sapiens (Human)	SH3PXD2B	FAD49 KIAA1295 TKS4
A1X283_PF00018_155	A1X283	A1X283_E186H	EQYVVVANYQKQESSEISLSVGQVVDIIEKNHSGWWFVSTAEEQGWVPATCLEGQ	0.1235054	0.01869962	-0.1387269	0.1338506	-8.13425149917603	0.0085564216004979	0.07	0.256239	-3.98	7.844	-0.014	3.7776947	108.4	0.226344585418701	0.9734	-13.6538581848145	Homo sapiens (Human)	SH3PXD2B	FAD49 KIAA1295 TKS4
A1X283_PF00018_155	A1X283	A1X283_E186I	EQYVVVANYQKQESSEISLSVGQVVDIIEKNISGWWFVSTAEEQGWVPATCLEGQ	0.1337166	0.02669052	-0.06563582	0.191049	-8.08155345916748	0.0287633302591711	0.1	-0.421693	-4.045	7.566	-0.017	5.417801	108.4	0.352788627147675	0.9593	-14.9136661529541	Homo sapiens (Human)	SH3PXD2B	FAD49 KIAA1295 TKS4
A1X283_PF00018_155	A1X283	A1X283_E186K	EQYVVVANYQKQESSEISLSVGQVVDIIEKNKSGWWFVSTAEEQGWVPATCLEGQ	0.09734083	0.01848389	-0.3260113	0.1323065	-6.72285919189453	0.48334355971303	0.08	-0.543169	-3.856	7.772	-0.014	3.0257416	108.4	0.193504571914673	0.8322	-11.4437297821045	Homo sapiens (Human)	SH3PXD2B	FAD49 KIAA1295 TKS4
A1X283_PF00018_155	A1X283	A1X283_E186L	EQYVVVANYQKQESSEISLSVGQVVDIIEKNLSGWWFVSTAEEQGWVPATCLEGQ	0.108509	0.01262496	-0.2460702	0.09036861	-5.97408590316772	-0.441594216292264	0.08	-0.901949	-3.948	8.181	-0.017	2.686493	108.4	0.266885280609131	0.9646	-12.9394529342651	Homo sapiens (Human)	SH3PXD2B	FAD49 KIAA1295 TKS4
A1X283_PF00018_155	A1X283	A1X283_E186M	EQYVVVANYQKQESSEISLSVGQVVDIIEKNMSGWWFVSTAEEQGWVPATCLEGQ	0.1166868	0.01486684	-0.1875344	0.1064158	-8.27709064483643	-0.190157795731092	0.07	-1.16488	-4.004	7.306	-0.018	4.3446198	108.4	0.352194368839264	0.9678	-14.7307247161865	Homo sapiens (Human)	SH3PXD2B	FAD49 KIAA1295 TKS4
A1X283_PF00018_155	A1X283	A1X283_E186N	EQYVVVANYQKQESSEISLSVGQVVDIIEKNNSGWWFVSTAEEQGWVPATCLEGQ	0.1320419	0.02067081	-0.0776231	0.1479603	-6.5573205947876	0.559299167183298	0.07	0.0866113	-3.97	8.097	-0.014	2.5404816	108.4	0.162708222866058	0.8905	-13.1101358413696	Homo sapiens (Human)	SH3PXD2B	FAD49 KIAA1295 TKS4
A1X283_PF00018_155	A1X283	A1X283_E186P	EQYVVVANYQKQESSEISLSVGQVVDIIEKNPSGWWFVSTAEEQGWVPATCLEGQ	0.1311245	0.01164543	-0.08418986	0.0833572	-6.56408267021179	1.08680089486737	0.06	-0.786914	-3.914	7.82	-0.015	1.9182892	108.4	0.15731006860733	0.9291	-12.6425325393677	Homo sapiens (Human)	SH3PXD2B	FAD49 KIAA1295 TKS4
A1X283_PF00018_155	A1X283	A1X283_E186Q	EQYVVVANYQKQESSEISLSVGQVVDIIEKNQSGWWFVSTAEEQGWVPATCLEGQ	0.1430203	0.01724996	0.0009593578	0.1234741	-6.19869537353516	0.34204248611474	0.08	-0.115791	-3.777	7.837	-0.01	3.0955963	108.4	0.132158756256104	0.6759	-10.6314826965332	Homo sapiens (Human)	SH3PXD2B	FAD49 KIAA1295 TKS4
A1X283_PF00018_155	A1X283	A1X283_E186R	EQYVVVANYQKQESSEISLSVGQVVDIIEKNRSGWWFVSTAEEQGWVPATCLEGQ	0.1278395	0.008980832	-0.1077037	0.0642842	-7.90135536193848	0.303251232805744	0.08	-0.171717	-3.997	7.765	-0.015	3.8605957	108.4	0.309020817279816	0.9023	-14.059920501709	Homo sapiens (Human)	SH3PXD2B	FAD49 KIAA1295 TKS4
A1X283_PF00018_155	A1X283	A1X283_E186S	EQYVVVANYQKQESSEISLSVGQVVDIIEKNSSGWWFVSTAEEQGWVPATCLEGQ	0.1331016	0.00994007	-0.07003821	0.07115036	-5.41289024353027	0.73410104413428	0.06	0.25207	-3.894	7.573	-0.013	1.8922501	108.4	0.00316870212554932	0.7675	-12.644476890564	Homo sapiens (Human)	SH3PXD2B	FAD49 KIAA1295 TKS4
A1X283_PF00018_155	A1X283	A1X283_E186T	EQYVVVANYQKQESSEISLSVGQVVDIIEKNTSGWWFVSTAEEQGWVPATCLEGQ	0.1257775	0.02200663	-0.1224633	0.157522	-6.61092877388	0.558207844534341	0.06	0.336288	-3.932	7.687	-0.015	2.776825	108.4	0.114898562431335	0.8766	-13.0163776397705	Homo sapiens (Human)	SH3PXD2B	FAD49 KIAA1295 TKS4
A1X283_PF00018_155	A1X283	A1X283_E186V	EQYVVVANYQKQESSEISLSVGQVVDIIEKNVSGWWFVSTAEEQGWVPATCLEGQ	0.1482005	0.01148347	0.03803889	0.08219789	-7.18974161148071	0.282142805746968	0.1	0.360678	-3.906	7.877	-0.016	3.8756561	108.4	0.382590353488922	0.8855	-12.7539953231812	Homo sapiens (Human)	SH3PXD2B	FAD49 KIAA1295 TKS4
A1X283_PF00018_155	A1X283	A1X283_E186W	EQYVVVANYQKQESSEISLSVGQVVDIIEKNWSGWWFVSTAEEQGWVPATCLEGQ	0.09356232	0.01467787	-0.3530576	0.1050632	-11.7195175170898	-0.627184254744572	0.08	-1.79223	-4.18	6.967	-0.024	5.947632	108.4	0.396507620811462	0.999	-17.6593982696533	Homo sapiens (Human)	SH3PXD2B	FAD49 KIAA1295 TKS4
A1X283_PF00018_155	A1X283	A1X283_E186Y	EQYVVVANYQKQESSEISLSVGQVVDIIEKNYSGWWFVSTAEEQGWVPATCLEGQ	0.09472671	0.02086872	-0.344723	0.1493769	-9.64555788040161	-0.0247241122743024	0.08	-0.9149	-4.164	7.658	-0.02	5.27417	108.4	0.42739999294281	0.9895	-16.5813076019287	Homo sapiens (Human)	SH3PXD2B	FAD49 KIAA1295 TKS4
A1X283_PF00018_155	A1X283	A1X283_E196*	EQYVVVANYQKQESSEISLSVGQVVDIIEKNESGWWFVSTA*EQGWVPATCLEGQ	0.03531534	0.04056321	-0.7699856	0.2903487	NA	NA	NA	NA	NA	NA	NA	NA	92.9	NA	NA	NA	Homo sapiens (Human)	SH3PXD2B	FAD49 KIAA1295 TKS4
A1X283_PF00018_155	A1X283	A1X283_E196A	EQYVVVANYQKQESSEISLSVGQVVDIIEKNESGWWFVSTAAEQGWVPATCLEGQ	0.134946	0.01069525	-0.05683633	0.07655591	-5.15009307861328	0.496893762951498	0.05	0.874582	-3.492	4.058	-0.013	1.876976	92.9	0.122888922691345	0.2463	-10.1217342376709	Homo sapiens (Human)	SH3PXD2B	FAD49 KIAA1295 TKS4
A1X283_PF00018_155	A1X283	A1X283_E196C	EQYVVVANYQKQESSEISLSVGQVVDIIEKNESGWWFVSTACEQGWVPATCLEGQ	0.1340044	0.01285392	-0.06357575	0.0920075	-8.10076351165771	1.17400500586252	0.03	0.457265	-3.831	4.396	-0.022	5.315857	92.9	-0.312615811824799	0.9195	-15.0449064254761	Homo sapiens (Human)	SH3PXD2B	FAD49 KIAA1295 TKS4
A1X283_PF00018_155	A1X283	A1X283_E196D	EQYVVVANYQKQESSEISLSVGQVVDIIEKNESGWWFVSTADEQGWVPATCLEGQ	0.154891	0.01151866	0.08592868	0.08244983	-3.8382936000824	0.0458061336516885	0.06	0.966324	-2.75	-1.826	-0.005	-0.90312195	92.9	0.104816317558289	0.0929	-4.62488441467285	Homo sapiens (Human)	SH3PXD2B	FAD49 KIAA1295 TKS4
A1X283_PF00018_155	A1X283	A1X283_E196F	EQYVVVANYQKQESSEISLSVGQVVDIIEKNESGWWFVSTAFEQGWVPATCLEGQ	0.1157509	0.01706655	-0.1942329	0.1221612	-8.73774442672729	-0.0980470887684564	0.03	-0.276225	-3.853	4.267	-0.028	3.4585724	92.9	-0.214714288711548	0.8953	-15.5450469970703	Homo sapiens (Human)	SH3PXD2B	FAD49 KIAA1295 TKS4
A1X283_PF00018_155	A1X283	A1X283_E196G	EQYVVVANYQKQESSEISLSVGQVVDIIEKNESGWWFVSTAGEQGWVPATCLEGQ	0.1377849	0.008482563	-0.03651541	0.06071762	-3.98152434825897	1.14922701081803	-0.39	0.544922	-3.513	4.622	-0.015	-1.3237228	92.9	0.48075744509697	0.2258	-9.78576068878174	Homo sapiens (Human)	SH3PXD2B	FAD49 KIAA1295 TKS4
A1X283_PF00018_155	A1X283	A1X283_E196H	EQYVVVANYQKQESSEISLSVGQVVDIIEKNESGWWFVSTAHEQGWVPATCLEGQ	0.1516726	0.0512842	0.0628921	0.3670889	-6.97744159698486	-0.137042854412062	0.02	0.547719	-3.686	4.013	-0.016	2.9856567	92.9	-0.212005972862244	0.6427	-13.1906766891479	Homo sapiens (Human)	SH3PXD2B	FAD49 KIAA1295 TKS4
A1X283_PF00018_155	A1X283	A1X283_E196I	EQYVVVANYQKQESSEISLSVGQVVDIIEKNESGWWFVSTAIEQGWVPATCLEGQ	0.08881858	0.0200418	-0.387013	0.1434579	-8.34634895324707	0.188555586387582	0.1	-0.178059	-3.784	4.589	-0.022	5.1376495	92.9	-0.110756695270538	0.6712	-14.2126899719238	Homo sapiens (Human)	SH3PXD2B	FAD49 KIAA1295 TKS4
A1X283_PF00018_155	A1X283	A1X283_E196K	EQYVVVANYQKQESSEISLSVGQVVDIIEKNESGWWFVSTAKEQGWVPATCLEGQ	0.1349114	0.01751151	-0.05708389	0.1253462	-5.68489255905151	0.297488538070618	0.05	-0.417574	-3.632	4.732	-0.015	2.0294647	92.9	0.0919519662857056	0.3051	-11.5392848968506	Homo sapiens (Human)	SH3PXD2B	FAD49 KIAA1295 TKS4
A1X283_PF00018_155	A1X283	A1X283_E196L	EQYVVVANYQKQESSEISLSVGQVVDIIEKNESGWWFVSTALEQGWVPATCLEGQ	0.1293829	0.01282605	-0.09665617	0.09180804	-7.29348258972168	-0.198528129420078	0.05	0.362514	-3.734	4.679	-0.02	3.86969	92.9	-0.0809623003005981	0.5736	-13.1743667602539	Homo sapiens (Human)	SH3PXD2B	FAD49 KIAA1295 TKS4
A1X283_PF00018_155	A1X283	A1X283_E196M	EQYVVVANYQKQESSEISLSVGQVVDIIEKNESGWWFVSTAMEQGWVPATCLEGQ	0.1361569	0.01827824	-0.04816848	0.1308344	-7.87683725357056	0.299724239506717	0.05	0.50673	-3.707	4.071	-0.019	4.200348	92.9	-0.0114845633506775	0.6449	-13.6354370117188	Homo sapiens (Human)	SH3PXD2B	FAD49 KIAA1295 TKS4
A1X283_PF00018_155	A1X283	A1X283_E196N	EQYVVVANYQKQESSEISLSVGQVVDIIEKNESGWWFVSTANEQGWVPATCLEGQ	NA	NA	NA	NA	-5.08524217605591	0.206747106286183	0.05	0.359954	NA	NA	NA	0.253273	92.9	-0.0381844639778137	0.2843	-11.0251003265381	Homo sapiens (Human)	SH3PXD2B	FAD49 KIAA1295 TKS4
A1X283_PF00018_155	A1X283	A1X283_E196P	EQYVVVANYQKQESSEISLSVGQVVDIIEKNESGWWFVSTAPEQGWVPATCLEGQ	0.08268632	0.01354904	-0.4309073	0.0969831	-8.75545120239258	2.40747529915401	-0.34	1.80878	-3.846	4.301	-0.02	2.7828064	92.9	1.1992996931076	0.9091	-15.2953525543213	Homo sapiens (Human)	SH3PXD2B	FAD49 KIAA1295 TKS4
A1X283_PF00018_155	A1X283	A1X283_E196Q	EQYVVVANYQKQESSEISLSVGQVVDIIEKNESGWWFVSTAQEQGWVPATCLEGQ	0.1455567	0.01611859	0.01911437	0.1153758	-5.20290584564209	0.467446223183741	0.07	0.93282	-3.568	4.622	-0.012	2.2972488	92.9	-0.0358591079711914	0.2321	-10.6736637115479	Homo sapiens (Human)	SH3PXD2B	FAD49 KIAA1295 TKS4
A1X283_PF00018_155	A1X283	A1X283_E196R	EQYVVVANYQKQESSEISLSVGQVVDIIEKNESGWWFVSTAREQGWVPATCLEGQ	0.1391505	0.008739032	-0.0267405	0.06255341	-6.64482526779175	0.220741023477173	0.06	-0.0610271	-3.804	4.839	-0.018	1.8668289	92.9	0.0791392922401428	0.4798	-13.8312372207642	Homo sapiens (Human)	SH3PXD2B	FAD49 KIAA1295 TKS4
A1X283_PF00018_155	A1X283	A1X283_E196S	EQYVVVANYQKQESSEISLSVGQVVDIIEKNESGWWFVSTASEQGWVPATCLEGQ	0.152662	0.009916818	0.0699742	0.07098393	-4.50164785385132	0.43235523216197	0.05	0.229533	-3.604	4.514	-0.014	0.28812408	92.9	-0.0889818668365479	0.2439	-11.4251026153564	Homo sapiens (Human)	SH3PXD2B	FAD49 KIAA1295 TKS4
A1X283_PF00018_155	A1X283	A1X283_E196T	EQYVVVANYQKQESSEISLSVGQVVDIIEKNESGWWFVSTATEQGWVPATCLEGQ	0.1012632	0.01975576	-0.2979349	0.1414104	-5.04372806549072	0.237059203318097	0.04	0.0768339	-3.62	4.506	-0.016	2.0494843	92.9	-0.307777225971222	0.3261	-11.6717227935791	Homo sapiens (Human)	SH3PXD2B	FAD49 KIAA1295 TKS4
A1X283_PF00018_155	A1X283	A1X283_E196V	EQYVVVANYQKQESSEISLSVGQVVDIIEKNESGWWFVSTAVEQGWVPATCLEGQ	0.1343347	0.009527515	-0.06121129	0.06819732	-6.88553142547607	0.228087729343859	0.04	-0.018542	-3.63	4.563	-0.018	3.807129	92.9	-0.152244091033936	0.432	-11.6912214279175	Homo sapiens (Human)	SH3PXD2B	FAD49 KIAA1295 TKS4
A1X283_PF00018_155	A1X283	A1X283_E196W	EQYVVVANYQKQESSEISLSVGQVVDIIEKNESGWWFVSTAWEQGWVPATCLEGQ	0.1264472	0.01097037	-0.1176701	0.07852521	-10.3178371429443	-0.484231288475223	0.06	0.247483	-3.977	4.181	-0.031	6.102463	92.9	-0.182604432106018	0.9586	-17.3921314239502	Homo sapiens (Human)	SH3PXD2B	FAD49 KIAA1295 TKS4
A1X283_PF00018_155	A1X283	A1X283_E196Y	EQYVVVANYQKQESSEISLSVGQVVDIIEKNESGWWFVSTAYEQGWVPATCLEGQ	0.1201023	0.02005029	-0.1630863	0.1435187	-8.563401222229	0.0270016364915409	0.05	0.0610952	-3.835	4.196	-0.026	3.8719635	92.9	-0.268116891384125	0.8232	-15.2365112304688	Homo sapiens (Human)	SH3PXD2B	FAD49 KIAA1295 TKS4
A1X283_PF00018_155	A1X283	A1X283_E197*	EQYVVVANYQKQESSEISLSVGQVVDIIEKNESGWWFVSTAE*QGWVPATCLEGQ	-0.01034463	0.0423242	-1.096817	0.3029538	NA	NA	NA	NA	NA	NA	NA	NA	45.7	NA	NA	NA	Homo sapiens (Human)	SH3PXD2B	FAD49 KIAA1295 TKS4
A1X283_PF00018_155	A1X283	A1X283_E197A	EQYVVVANYQKQESSEISLSVGQVVDIIEKNESGWWFVSTAEAQGWVPATCLEGQ	0.1375722	0.01215799	-0.0380377	0.08702607	-4.89085717201233	0.191430971515256	-0.08	-0.0528262	-3.208	2.788	-0.009	2.192749	45.7	0.290044665336609	0.2546	-6.70327062606812	Homo sapiens (Human)	SH3PXD2B	FAD49 KIAA1295 TKS4
A1X283_PF00018_155	A1X283	A1X283_E197C	EQYVVVANYQKQESSEISLSVGQVVDIIEKNESGWWFVSTAECQGWVPATCLEGQ	0.1224028	0.01555621	-0.1466193	0.1113503	-7.22603607177734	0.577846816362304	-0.2	-0.928622	-3.746	6.267	-0.019	4.098282	45.7	0.108478307723999	0.943	-11.3980289459229	Homo sapiens (Human)	SH3PXD2B	FAD49 KIAA1295 TKS4
A1X283_PF00018_155	A1X283	A1X283_E197D	EQYVVVANYQKQESSEISLSVGQVVDIIEKNESGWWFVSTAEDQGWVPATCLEGQ	0.1550011	0.0352519	0.08671698	0.2523307	-5.10598859786987	0.0174036315848563	-0.6	-0.0385169	-3.408	6.385	-0.007	2.2618408	45.7	0.0960304141044617	0.4038	-6.27478609085083	Homo sapiens (Human)	SH3PXD2B	FAD49 KIAA1295 TKS4
A1X283_PF00018_155	A1X283	A1X283_E197F	EQYVVVANYQKQESSEISLSVGQVVDIIEKNESGWWFVSTAEFQGWVPATCLEGQ	0.1059167	0.01893736	-0.2646257	0.1355523	-8.59752807617187	-0.936857795916456	-0.14	-0.694689	-3.838	6.008	-0.033	5.2890015	45.7	0.525303184986115	0.9525	-13.1689615249634	Homo sapiens (Human)	SH3PXD2B	FAD49 KIAA1295 TKS4
A1X283_PF00018_155	A1X283	A1X283_E197G	EQYVVVANYQKQESSEISLSVGQVVDIIEKNESGWWFVSTAEGQGWVPATCLEGQ	0.1485487	0.008732605	0.04053105	0.06250741	-3.22782049179077	1.12061039471262	-1.11	0.725289	-3.348	4.844	-0.012	2.4450989	45.7	0.873110413551331	0.3364	-6.47418422698975	Homo sapiens (Human)	SH3PXD2B	FAD49 KIAA1295 TKS4
A1X283_PF00018_155	A1X283	A1X283_E197H	EQYVVVANYQKQESSEISLSVGQVVDIIEKNESGWWFVSTAEHQGWVPATCLEGQ	0.1398949	0.02130388	-0.02141178	0.1524918	-6.24562406539917	-0.450427891369102	-0.63	-0.117568	-3.666	5.737	-0.014	2.6490936	45.7	0.352261185646057	0.8443	-10.5192108154297	Homo sapiens (Human)	SH3PXD2B	FAD49 KIAA1295 TKS4
A1X283_PF00018_155	A1X283	A1X283_E197I	EQYVVVANYQKQESSEISLSVGQVVDIIEKNESGWWFVSTAEIQGWVPATCLEGQ	0.1212372	0.01886236	-0.1549627	0.1350155	-7.16264762878418	-0.447606132949619	-0.22	-1.47976	-3.703	6.241	-0.02	3.8057556	45.7	0.400239109992981	0.8375	-10.9567262649536	Homo sapiens (Human)	SH3PXD2B	FAD49 KIAA1295 TKS4
A1X283_PF00018_155	A1X283	A1X283_E197K	EQYVVVANYQKQESSEISLSVGQVVDIIEKNESGWWFVSTAEKQGWVPATCLEGQ	0.1196099	0.03602017	-0.1666108	0.25783	-4.06040959358215	0.162330232881783	-0.17	-1.25544	-3.59	6.073	-0.009	0.1463852	45.7	0.410526871681213	0.5529	-8.28153381347656	Homo sapiens (Human)	SH3PXD2B	FAD49 KIAA1295 TKS4
A1X283_PF00018_155	A1X283	A1X283_E197L	EQYVVVANYQKQESSEISLSVGQVVDIIEKNESGWWFVSTAELQGWVPATCLEGQ	0.1060851	0.01059835	-0.2634201	0.07586231	-6.59198570251465	-0.740827915082313	-0.07	-1.05291	-3.616	5.555	-0.018	3.4080505	45.7	0.204772055149078	0.8004	-10.0903661727905	Homo sapiens (Human)	SH3PXD2B	FAD49 KIAA1295 TKS4
A1X283_PF00018_155	A1X283	A1X283_E197M	EQYVVVANYQKQESSEISLSVGQVVDIIEKNESGWWFVSTAEMQGWVPATCLEGQ	0.1264874	0.01760614	-0.117382	0.1260235	-7.19510040283203	-0.29535146839455	-0.13	-1.6477	-3.614	5.597	-0.016	3.6896057	45.7	0.292180180549622	0.7648	-9.98125591278076	Homo sapiens (Human)	SH3PXD2B	FAD49 KIAA1295 TKS4
A1X283_PF00018_155	A1X283	A1X283_E197N	EQYVVVANYQKQESSEISLSVGQVVDIIEKNESGWWFVSTAENQGWVPATCLEGQ	0.1452167	0.01933626	0.01668089	0.1384076	-5.15806832313538	-0.035738211848878	-0.35	0.103438	-3.564	6.083	-0.013	2.6632538	45.7	0.259847164154053	0.6128	-8.36672248840332	Homo sapiens (Human)	SH3PXD2B	FAD49 KIAA1295 TKS4
A1X283_PF00018_155	A1X283	A1X283_E197P	EQYVVVANYQKQESSEISLSVGQVVDIIEKNESGWWFVSTAEPQGWVPATCLEGQ	0.02331828	0.02859855	-0.8558597	0.2047065	-9.33780899047852	2.58101197412258	-1.46	0.866143	-3.92	6.331	-0.017	4.4898224	45.7	1.82162189483643	0.9967	-13.8405292510986	Homo sapiens (Human)	SH3PXD2B	FAD49 KIAA1295 TKS4
A1X283_PF00018_155	A1X283	A1X283_E197Q	EQYVVVANYQKQESSEISLSVGQVVDIIEKNESGWWFVSTAEQQGWVPATCLEGQ	0.1519516	0.02903546	0.06488915	0.2078339	-4.0289026260376	-0.0562937860966389	-0.11	-0.994967	-3.518	5.629	-0.008	1.0787506	45.7	0.0941025614738464	0.2612	-8.1570294380188	Homo sapiens (Human)	SH3PXD2B	FAD49 KIAA1295 TKS4
A1X283_PF00018_155	A1X283	A1X283_E197R	EQYVVVANYQKQESSEISLSVGQVVDIIEKNESGWWFVSTAERQGWVPATCLEGQ	0.1273776	0.009339532	-0.1110103	0.06685175	-4.82556486129761	-0.219756108861641	-0.21	-0.457077	-3.706	6.189	-0.012	1.3208618	45.7	0.4605992436409	0.7333	-10.0747950553894	Homo sapiens (Human)	SH3PXD2B	FAD49 KIAA1295 TKS4
A1X283_PF00018_155	A1X283	A1X283_E197S	EQYVVVANYQKQESSEISLSVGQVVDIIEKNESGWWFVSTAESQGWVPATCLEGQ	0.1474941	0.01371658	0.03298223	0.0981824	-4.89214925765991	0.494309505767007	-0.62	0.286813	-3.514	5.755	-0.012	1.7486115	45.7	0.270925939083099	0.4121	-8.08764114379883	Homo sapiens (Human)	SH3PXD2B	FAD49 KIAA1295 TKS4
A1X283_PF00018_155	A1X283	A1X283_E197T	EQYVVVANYQKQESSEISLSVGQVVDIIEKNESGWWFVSTAETQGWVPATCLEGQ	0.1383158	0.0160642	-0.03271547	0.1149865	-5.187837266922	0.0874068989359405	-0.48	-0.0227367	-3.529	5.8	-0.011	2.1689606	45.7	0.122282147407532	0.5239	-8.35863418579101	Homo sapiens (Human)	SH3PXD2B	FAD49 KIAA1295 TKS4
A1X283_PF00018_155	A1X283	A1X283_E197V	EQYVVVANYQKQESSEISLSVGQVVDIIEKNESGWWFVSTAEVQGWVPATCLEGQ	0.1299119	0.01015935	-0.09286956	0.07271992	-5.57421312332153	-0.369892951033059	-0.21	-1.12955	-3.546	6.349	-0.014	2.986679	45.7	0.216287553310394	0.586	-8.3739336013794	Homo sapiens (Human)	SH3PXD2B	FAD49 KIAA1295 TKS4
A1X283_PF00018_155	A1X283	A1X283_E197W	EQYVVVANYQKQESSEISLSVGQVVDIIEKNESGWWFVSTAEWQGWVPATCLEGQ	0.09957237	0.02107117	-0.3100381	0.150826	-10.4126728057861	-0.962160815725773	-0.02	-0.445559	-4.003	6.633	-0.035	6.7556915	45.7	0.621446013450623	0.9912	-15.0577812194824	Homo sapiens (Human)	SH3PXD2B	FAD49 KIAA1295 TKS4
A1X283_PF00018_155	A1X283	A1X283_E197Y	EQYVVVANYQKQESSEISLSVGQVVDIIEKNESGWWFVSTAEYQGWVPATCLEGQ	0.1120067	0.0224947	-0.2210341	0.1610155	-8.53215179443359	-0.760559284877138	-0.12	-0.561522	-3.872	6.078	-0.031	5.2169495	45.7	0.653569757938385	0.9225	-13.6406887054443	Homo sapiens (Human)	SH3PXD2B	FAD49 KIAA1295 TKS4
A1X283_PF00018_155	A1X283	A1X283_E207*	EQYVVVANYQKQESSEISLSVGQVVDIIEKNESGWWFVSTAEEQGWVPATCL*GQ	-0.001159054	0.0558151	-1.031067	0.3995207	NA	NA	NA	NA	NA	NA	NA	NA	61.7	NA	NA	NA	Homo sapiens (Human)	SH3PXD2B	FAD49 KIAA1295 TKS4
A1X283_PF00018_155	A1X283	A1X283_E207A	EQYVVVANYQKQESSEISLSVGQVVDIIEKNESGWWFVSTAEEQGWVPATCLAGQ	0.1409788	0.009773495	-0.01365367	0.06995803	-6.8582558631897	-0.0191511880681555	-0.05	0.463365	-3.823	6.992	-0.009	4.544281	61.7	0.0077359676361084	0.4787	-11.9412410736084	Homo sapiens (Human)	SH3PXD2B	FAD49 KIAA1295 TKS4
A1X283_PF00018_155	A1X283	A1X283_E207C	EQYVVVANYQKQESSEISLSVGQVVDIIEKNESGWWFVSTAEEQGWVPATCLCGQ	0.1233141	0.01613941	-0.1400965	0.1155249	-9.16400318145752	0.63704108369982	-0.09	0.455489	-4.092	7.798	-0.019	7.572235	61.7	-0.169811129570007	0.9776	-15.2389278411865	Homo sapiens (Human)	SH3PXD2B	FAD49 KIAA1295 TKS4
A1X283_PF00018_155	A1X283	A1X283_E207D	EQYVVVANYQKQESSEISLSVGQVVDIIEKNESGWWFVSTAEEQGWVPATCLDGQ	0.1326533	0.01732968	-0.07324715	0.1240447	-5.85945272445679	0.245185315700319	-0.35	0.791141	-3.458	5.607	-0.005	4.3791046	61.7	1.07160174846649	0.5362	-7.06582717895508	Homo sapiens (Human)	SH3PXD2B	FAD49 KIAA1295 TKS4
A1X283_PF00018_155	A1X283	A1X283_E207F	EQYVVVANYQKQESSEISLSVGQVVDIIEKNESGWWFVSTAEEQGWVPATCLFGQ	0.09679743	0.01975889	-0.3299009	0.1414329	-10.0596706390381	-0.356751033173134	-0.05	-0.339538	-4.156	7.287	-0.025	7.9337006	61.7	0.300679326057434	0.9778	-16.6492036819458	Homo sapiens (Human)	SH3PXD2B	FAD49 KIAA1295 TKS4
A1X283_PF00018_155	A1X283	A1X283_E207G	EQYVVVANYQKQESSEISLSVGQVVDIIEKNESGWWFVSTAEEQGWVPATCLGGQ	0.1418363	0.01164181	-0.007515374	0.08333133	-7.1681282043457	0.981333868354	-1.33	1.41617	-3.749	7.28	-0.01	5.3872986	61.7	0.988957226276398	0.6864	-10.6677530288696	Homo sapiens (Human)	SH3PXD2B	FAD49 KIAA1295 TKS4
A1X283_PF00018_155	A1X283	A1X283_E207H	EQYVVVANYQKQESSEISLSVGQVVDIIEKNESGWWFVSTAEEQGWVPATCLHGQ	0.1235646	0.01878274	-0.1383034	0.1344456	-7.83110828399658	-0.279357298082425	-0.13	0.196053	-3.897	7.17	-0.014	6.3660736	61.7	0.370279848575592	0.892	-12.6626300811768	Homo sapiens (Human)	SH3PXD2B	FAD49 KIAA1295 TKS4
A1X283_PF00018_155	A1X283	A1X283_E207I	EQYVVVANYQKQESSEISLSVGQVVDIIEKNESGWWFVSTAEEQGWVPATCLIGQ	0.1024585	0.02123073	-0.2893795	0.1519682	-8.56349496841431	-0.340000013420368	0.01	-0.114965	-4.02	7.484	-0.019	6.3930664	61.7	-0.191339731216431	0.856	-14.3662567138672	Homo sapiens (Human)	SH3PXD2B	FAD49 KIAA1295 TKS4
A1X283_PF00018_155	A1X283	A1X283_E207K	EQYVVVANYQKQESSEISLSVGQVVDIIEKNESGWWFVSTAEEQGWVPATCLKGQ	0.1423083	0.01770472	-0.004137376	0.1267292	-5.90542078018188	-0.131754154762633	-0.29	-0.632749	-3.702	6.429	-0.011	2.548172	61.7	0.012671947479248	0.6507	-10.1685623168945	Homo sapiens (Human)	SH3PXD2B	FAD49 KIAA1295 TKS4
A1X283_PF00018_155	A1X283	A1X283_E207L	EQYVVVANYQKQESSEISLSVGQVVDIIEKNESGWWFVSTAEEQGWVPATCLLGQ	0.114969	0.01074604	-0.1998299	0.07691942	-7.55310726165771	-0.509285920377771	0.01	-0.545846	-3.958	7.255	-0.017	6.4410706	61.7	0.136991620063782	0.841	-13.6008392333984	Homo sapiens (Human)	SH3PXD2B	FAD49 KIAA1295 TKS4
A1X283_PF00018_155	A1X283	A1X283_E207M	EQYVVVANYQKQESSEISLSVGQVVDIIEKNESGWWFVSTAEEQGWVPATCLMGQ	0.1227842	0.01446704	-0.1438892	0.1035541	-8.64903554916382	-0.271707476290922	-0.08	-0.687697	-3.991	7.308	-0.018	7.383133	61.7	-0.0910195112228394	0.8623	-14.1687715530396	Homo sapiens (Human)	SH3PXD2B	FAD49 KIAA1295 TKS4
A1X283_PF00018_155	A1X283	A1X283_E207N	EQYVVVANYQKQESSEISLSVGQVVDIIEKNESGWWFVSTAEEQGWVPATCLNGQ	0.1148571	0.02170795	-0.2006308	0.1553841	-7.81136798858643	0.215866386112932	-0.37	0.532354	-3.834	6.112	-0.009	6.884552	61.7	0.823122680187225	0.8487	-12.4658308029175	Homo sapiens (Human)	SH3PXD2B	FAD49 KIAA1295 TKS4
A1X283_PF00018_155	A1X283	A1X283_E207P	EQYVVVANYQKQESSEISLSVGQVVDIIEKNESGWWFVSTAEEQGWVPATCLPGQ	0.05410567	0.01446995	-0.6354857	0.1035749	-10.3273351669312	3.13952239587961	-1.75	5.13392	-4.132	7.35	-0.014	7.698456	61.7	2.88451266288757	0.9959	-16.0008604049683	Homo sapiens (Human)	SH3PXD2B	FAD49 KIAA1295 TKS4
A1X283_PF00018_155	A1X283	A1X283_E207Q	EQYVVVANYQKQESSEISLSVGQVVDIIEKNESGWWFVSTAEEQGWVPATCLQGQ	0.1466164	0.0160318	0.02669989	0.1147546	-4.60559144020081	-0.14829697467431	-0.05	-0.530168	-3.634	7.494	-0.008	2.2982788	61.7	-0.214507818222046	0.3521	-8.27238540649414	Homo sapiens (Human)	SH3PXD2B	FAD49 KIAA1295 TKS4
A1X283_PF00018_155	A1X283	A1X283_E207R	EQYVVVANYQKQESSEISLSVGQVVDIIEKNESGWWFVSTAEEQGWVPATCLRGQ	0.1339806	0.01118622	-0.06374645	0.08007022	-6.34281158447266	-0.405108701789298	-0.17	-0.627213	-3.92	7.613	-0.014	3.9509125	61.7	0.0143494606018066	0.754	-12.6631971359253	Homo sapiens (Human)	SH3PXD2B	FAD49 KIAA1295 TKS4
A1X283_PF00018_155	A1X283	A1X283_E207S	EQYVVVANYQKQESSEISLSVGQVVDIIEKNESGWWFVSTAEEQGWVPATCLSGQ	0.135903	0.01154884	-0.04998606	0.08266586	-6.63564014434814	0.398282282181992	-0.7	0.432027	-3.91	7.186	-0.01	4.8427277	61.7	0.304198145866394	0.6042	-12.8285293579102	Homo sapiens (Human)	SH3PXD2B	FAD49 KIAA1295 TKS4
A1X283_PF00018_155	A1X283	A1X283_E207T	EQYVVVANYQKQESSEISLSVGQVVDIIEKNESGWWFVSTAEEQGWVPATCLTGQ	0.1404103	0.01330807	-0.01772306	0.09525831	-6.97906589508057	0.109425786192784	-0.39	0.531819	-3.892	6.661	-0.011	4.7808685	61.7	0.154377818107605	0.6943	-13.1058095932007	Homo sapiens (Human)	SH3PXD2B	FAD49 KIAA1295 TKS4
A1X283_PF00018_155	A1X283	A1X283_E207V	EQYVVVANYQKQESSEISLSVGQVVDIIEKNESGWWFVSTAEEQGWVPATCLVGQ	0.1250376	0.01390453	-0.1277598	0.0995277	-7.48363790512085	-0.289859154834043	0.02	0.15128	-3.859	6.977	-0.015	5.0789795	61.7	-0.280607581138611	0.6318	-12.2999801635742	Homo sapiens (Human)	SH3PXD2B	FAD49 KIAA1295 TKS4
A1X283_PF00018_155	A1X283	A1X283_E207W	EQYVVVANYQKQESSEISLSVGQVVDIIEKNESGWWFVSTAEEQGWVPATCLWGQ	0.07624107	0.01361939	-0.477042	0.09748665	-10.4772905349731	-0.762256921591668	0	-0.187108	-4.134	7.465	-0.031	8.167435	61.7	0.389529526233673	0.9932	-16.5241342544556	Homo sapiens (Human)	SH3PXD2B	FAD49 KIAA1295 TKS4
A1X283_PF00018_155	A1X283	A1X283_E207Y	EQYVVVANYQKQESSEISLSVGQVVDIIEKNESGWWFVSTAEEQGWVPATCLYGQ	0.1076609	0.02095086	-0.2521409	0.1499649	-9.23531942367554	-0.304582339602049	-0.06	-0.435114	-4.053	6.747	-0.023	7.694107	61.7	0.373152852058411	0.9645	-15.6442975997925	Homo sapiens (Human)	SH3PXD2B	FAD49 KIAA1295 TKS4
A1X283_PF00018_155	A1X283	A1X283_F191*	EQYVVVANYQKQESSEISLSVGQVVDIIEKNESGWW*VSTAEEQGWVPATCLEGQ	0.02439781	0.02847513	-0.8481325	0.2038231	NA	NA	NA	NA	NA	NA	NA	NA	35.7	NA	NA	NA	Homo sapiens (Human)	SH3PXD2B	FAD49 KIAA1295 TKS4
A1X283_PF00018_155	A1X283	A1X283_F191A	EQYVVVANYQKQESSEISLSVGQVVDIIEKNESGWWAVSTAEEQGWVPATCLEGQ	0.1186441	0.01130802	-0.1735238	0.08094209	-9.87372951507568	2.37033726057533	-1.03	3.2468	-4.168	7.363	-0.018	5.2779236	35.7	3.37622356414795	0.999	-15.9872816085815	Homo sapiens (Human)	SH3PXD2B	FAD49 KIAA1295 TKS4
A1X283_PF00018_155	A1X283	A1X283_F191C	EQYVVVANYQKQESSEISLSVGQVVDIIEKNESGWWCVSTAEEQGWVPATCLEGQ	0.1251364	0.02069967	-0.1270527	0.1481668	-8.9112961769104	2.75290049852443	-0.26	2.74494	-3.938	7.633	-0.011	4.5569763	35.7	1.40579354763031	0.9969	-12.8229907989502	Homo sapiens (Human)	SH3PXD2B	FAD49 KIAA1295 TKS4
A1X283_PF00018_155	A1X283	A1X283_F191D	EQYVVVANYQKQESSEISLSVGQVVDIIEKNESGWWDVSTAEEQGWVPATCLEGQ	0.09434213	0.02048145	-0.3474757	0.1466049	-11.8211935043335	2.77458745240707	-1.15	2.31704	-4.368	7.809	-0.041	6.483719	35.7	4.32816219329834	0.9999	-18.4774738311768	Homo sapiens (Human)	SH3PXD2B	FAD49 KIAA1295 TKS4
A1X283_PF00018_155	A1X283	A1X283_F191E	EQYVVVANYQKQESSEISLSVGQVVDIIEKNESGWWEVSTAEEQGWVPATCLEGQ	0.1097801	0.01490266	-0.2369721	0.1066722	-10.3025197982788	2.5086840886696	-0.97	2.67783	-4.318	7.918	-0.031	4.668747	35.7	3.55073738098145	0.9997	-17.6942642211914	Homo sapiens (Human)	SH3PXD2B	FAD49 KIAA1295 TKS4
A1X283_PF00018_155	A1X283	A1X283_F191G	EQYVVVANYQKQESSEISLSVGQVVDIIEKNESGWWGVSTAEEQGWVPATCLEGQ	0.0483867	0.01281547	-0.6764217	0.09173227	-11.5290647506714	3.78547581301408	-1.98	4.68326	-4.284	7.737	-0.034	6.05925	35.7	4.13931751251221	0.9992	-17.4486213684082	Homo sapiens (Human)	SH3PXD2B	FAD49 KIAA1295 TKS4
A1X283_PF00018_155	A1X283	A1X283_F191H	EQYVVVANYQKQESSEISLSVGQVVDIIEKNESGWWHVSTAEEQGWVPATCLEGQ	0.1333617	0.01607232	-0.06817608	0.1150446	-8.67020092010498	1.55046291905082	-0.8	3.87234	-3.962	7.854	-0.019	5.249756	35.7	2.14010763168335	0.996	-12.6101757049561	Homo sapiens (Human)	SH3PXD2B	FAD49 KIAA1295 TKS4
A1X283_PF00018_155	A1X283	A1X283_F191I	EQYVVVANYQKQESSEISLSVGQVVDIIEKNESGWWIVSTAEEQGWVPATCLEGQ	0.117603	0.02167793	-0.1809758	0.1551692	-7.76085729598999	2.53092744319727	-0.09	1.50075	-4.055	7.966	-0.012	4.746338	35.7	2.11522340774536	0.9945	-14.0689022064209	Homo sapiens (Human)	SH3PXD2B	FAD49 KIAA1295 TKS4
A1X283_PF00018_155	A1X283	A1X283_F191K	EQYVVVANYQKQESSEISLSVGQVVDIIEKNESGWWKVSTAEEQGWVPATCLEGQ	0.1521535	0.01993222	0.06633399	0.1426735	-8.0908504486084	2.55917427388068	-0.68	3.16738	-4.167	7.673	-0.028	3.264145	35.7	2.1682300567627	0.9995	-15.1956056594849	Homo sapiens (Human)	SH3PXD2B	FAD49 KIAA1295 TKS4
A1X283_PF00018_155	A1X283	A1X283_F191L	EQYVVVANYQKQESSEISLSVGQVVDIIEKNESGWWLVSTAEEQGWVPATCLEGQ	0.1470454	0.01215394	0.02977036	0.08699711	-4.11426382064819	1.00434464877389	-0.19	1.01894	-3.716	7.804	-0.007	0.9852371	35.7	1.13029885292053	0.9985	-8.72225255966186	Homo sapiens (Human)	SH3PXD2B	FAD49 KIAA1295 TKS4
A1X283_PF00018_155	A1X283	A1X283_F191M	EQYVVVANYQKQESSEISLSVGQVVDIIEKNESGWWMVSTAEEQGWVPATCLEGQ	0.1332732	0.01682737	-0.0688101	0.1204492	-7.18321104049683	1.43606827351903	-0.17	1.73214	-3.968	7.943	-0.013	4.3281555	35.7	1.54729902744293	0.9917	-12.4423627853394	Homo sapiens (Human)	SH3PXD2B	FAD49 KIAA1295 TKS4
A1X283_PF00018_155	A1X283	A1X283_F191N	EQYVVVANYQKQESSEISLSVGQVVDIIEKNESGWWNVSTAEEQGWVPATCLEGQ	0.1526701	0.0334653	0.07003167	0.2395424	-9.32173528671265	2.04628223448455	-0.98	2.21377	-4.085	7.556	-0.027	5.8621063	35.7	3.10692310333252	0.9989	-14.1372983932495	Homo sapiens (Human)	SH3PXD2B	FAD49 KIAA1295 TKS4
A1X283_PF00018_155	A1X283	A1X283_F191P	EQYVVVANYQKQESSEISLSVGQVVDIIEKNESGWWPVSTAEEQGWVPATCLEGQ	-0.0177646	0.0763476	-1.149928	0.546491	-12.6341205596924	9.008636545096	-0.74	4.71119	-4.386	7.902	-0.04	6.8026886	35.7	3.73356103897095	1	-19.1965538024902	Homo sapiens (Human)	SH3PXD2B	FAD49 KIAA1295 TKS4
A1X283_PF00018_155	A1X283	A1X283_F191Q	EQYVVVANYQKQESSEISLSVGQVVDIIEKNESGWWQVSTAEEQGWVPATCLEGQ	0.1479765	0.01772889	0.03643551	0.1269022	-9.26412334442139	2.14303742112968	-0.63	2.83656	-4.147	7.697	-0.026	4.86998	35.7	2.93425297737122	0.9992	-15.3820949554443	Homo sapiens (Human)	SH3PXD2B	FAD49 KIAA1295 TKS4
A1X283_PF00018_155	A1X283	A1X283_F191R	EQYVVVANYQKQESSEISLSVGQVVDIIEKNESGWWRVSTAEEQGWVPATCLEGQ	0.1512484	0.009788701	0.05985582	0.07006687	-9.10914306640625	1.80602256396248	-0.28	3.71991	-4.095	7.265	-0.027	4.0737915	35.7	1.65882623195648	0.9981	-14.2009716033936	Homo sapiens (Human)	SH3PXD2B	FAD49 KIAA1295 TKS4
A1X283_PF00018_155	A1X283	A1X283_F191S	EQYVVVANYQKQESSEISLSVGQVVDIIEKNESGWWSVSTAEEQGWVPATCLEGQ	0.1277164	0.01011451	-0.1085849	0.07239901	-8.69827375411987	3.1267388628561	-1.28	4.23538	-3.999	7.486	-0.015	5.363159	35.7	3.15795063972473	0.9994	-13.2081167221069	Homo sapiens (Human)	SH3PXD2B	FAD49 KIAA1295 TKS4
A1X283_PF00018_155	A1X283	A1X283_F191T	EQYVVVANYQKQESSEISLSVGQVVDIIEKNESGWWTVSTAEEQGWVPATCLEGQ	0.07689165	0.02063446	-0.4723852	0.1477001	-9.00160331726074	2.90939519629038	-1.63	3.28724	-4.186	7.778	-0.016	4.4127197	35.7	2.79469585418701	0.9996	-15.8775964736938	Homo sapiens (Human)	SH3PXD2B	FAD49 KIAA1295 TKS4
A1X283_PF00018_155	A1X283	A1X283_F191V	EQYVVVANYQKQESSEISLSVGQVVDIIEKNESGWWVVSTAEEQGWVPATCLEGQ	0.1250133	0.009443838	-0.1279335	0.06759837	-7.47782516479492	2.4133313714105	-0.24	1.62087	-3.984	7.847	-0.012	3.8863525	35.7	2.4128999710083	0.9949	-13.0996770858765	Homo sapiens (Human)	SH3PXD2B	FAD49 KIAA1295 TKS4
A1X283_PF00018_155	A1X283	A1X283_F191W	EQYVVVANYQKQESSEISLSVGQVVDIIEKNESGWWWVSTAEEQGWVPATCLEGQ	0.1211848	0.01271567	-0.1553377	0.09101795	-7.424720287323	0.953138528291617	0.1	2.76303	-4.052	8.026	-0.018	3.798355	35.7	-0.0927057266235352	0.9792	-14.0068765640259	Homo sapiens (Human)	SH3PXD2B	FAD49 KIAA1295 TKS4
A1X283_PF00018_155	A1X283	A1X283_F191Y	EQYVVVANYQKQESSEISLSVGQVVDIIEKNESGWWYVSTAEEQGWVPATCLEGQ	0.1514231	0.02333303	0.06110611	0.1670163	-4.70439920425415	1.13626704905372	0.13	2.71067	-3.614	7.688	-0.008	1.8629379	35.7	0.247175931930542	0.7999	-7.89598054885864	Homo sapiens (Human)	SH3PXD2B	FAD49 KIAA1295 TKS4
A1X283_PF00018_155	A1X283	A1X283_G176*	EQYVVVANYQKQESSEISLSV*QVVDIIEKNESGWWFVSTAEEQGWVPATCLEGQ	0.006821845	0.02379035	-0.9739402	0.1702897	NA	NA	NA	NA	NA	NA	NA	NA	60.8	NA	NA	NA	Homo sapiens (Human)	SH3PXD2B	FAD49 KIAA1295 TKS4
A1X283_PF00018_155	A1X283	A1X283_G176A	EQYVVVANYQKQESSEISLSVAQVVDIIEKNESGWWFVSTAEEQGWVPATCLEGQ	0.07303623	0.01090137	-0.499982	0.07803125	-9.2294584274292	0.793383027169396	-0.26	3.21546	-3.804	7.711	-0.021	7.2263184	60.8	1.85519444942474	0.8352	-11.1819812774658	Homo sapiens (Human)	SH3PXD2B	FAD49 KIAA1295 TKS4
A1X283_PF00018_155	A1X283	A1X283_G176C	EQYVVVANYQKQESSEISLSVCQVVDIIEKNESGWWFVSTAEEQGWVPATCLEGQ	0.05373104	0.01362121	-0.6381672	0.09749972	-10.1162473678589	1.3512038401732	-0.1	3.20342	-3.883	7.405	-0.029	9.77684	60.8	0.827867269515991	0.9154	-12.3487882614136	Homo sapiens (Human)	SH3PXD2B	FAD49 KIAA1295 TKS4
A1X283_PF00018_155	A1X283	A1X283_G176D	EQYVVVANYQKQESSEISLSVDQVVDIIEKNESGWWFVSTAEEQGWVPATCLEGQ	0.1085873	0.01942475	-0.2455095	0.139041	-7.34669742584228	0.0972483991976491	0	3.121	-3.716	7.639	-0.023	4.0547943	60.8	1.56411159038544	0.7541	-10.1215124130249	Homo sapiens (Human)	SH3PXD2B	FAD49 KIAA1295 TKS4
A1X283_PF00018_155	A1X283	A1X283_G176E	EQYVVVANYQKQESSEISLSVEQVVDIIEKNESGWWFVSTAEEQGWVPATCLEGQ	0.04887122	0.01598323	-0.6729536	0.1144069	-9.17330322265625	0.425810945740661	-0.05	2.79904	-3.854	7.84	-0.047	6.7844086	60.8	1.86686635017395	0.8913	-12.2557174682617	Homo sapiens (Human)	SH3PXD2B	FAD49 KIAA1295 TKS4
A1X283_PF00018_155	A1X283	A1X283_G176F	EQYVVVANYQKQESSEISLSVFQVVDIIEKNESGWWFVSTAEEQGWVPATCLEGQ	0.01568674	0.03645264	-0.9104858	0.2609256	-10.6442720413208	0.660462981858272	-0.32	2.96679	-4.103	7.81	-0.051	8.894882	60.8	1.50137209892273	0.9918	-15.0237258911133	Homo sapiens (Human)	SH3PXD2B	FAD49 KIAA1295 TKS4
A1X283_PF00018_155	A1X283	A1X283_G176H	EQYVVVANYQKQESSEISLSVHQVVDIIEKNESGWWFVSTAEEQGWVPATCLEGQ	0.06175596	0.02687541	-0.5807254	0.1923724	-8.17942276000977	0.12710736212131	-0.23	2.54714	-3.899	8.013	-0.031	7.0326385	60.8	1.46011102199554	0.9551	-11.987682723999	Homo sapiens (Human)	SH3PXD2B	FAD49 KIAA1295 TKS4
A1X283_PF00018_155	A1X283	A1X283_G176I	EQYVVVANYQKQESSEISLSVIQVVDIIEKNESGWWFVSTAEEQGWVPATCLEGQ	-0.003938532	0.02927251	-1.050962	0.2095307	-13.7873910903931	2.26967619540911	-0.28	4.12064	-4.247	7.426	-0.07	9.868149	60.8	2.61631894111633	0.9965	-17.6222282409668	Homo sapiens (Human)	SH3PXD2B	FAD49 KIAA1295 TKS4
A1X283_PF00018_155	A1X283	A1X283_G176K	EQYVVVANYQKQESSEISLSVKQVVDIIEKNESGWWFVSTAEEQGWVPATCLEGQ	0.03262877	0.01936681	-0.7892159	0.1386264	-10.0835173606873	0.201603857079322	-0.02	2.79717	-3.989	7.591	-0.054	7.4665833	60.8	1.85932719707489	0.9775	-13.4207618713379	Homo sapiens (Human)	SH3PXD2B	FAD49 KIAA1295 TKS4
A1X283_PF00018_155	A1X283	A1X283_G176L	EQYVVVANYQKQESSEISLSVLQVVDIIEKNESGWWFVSTAEEQGWVPATCLEGQ	0.01425215	0.0151022	-0.9207545	0.1081005	-10.4619388580322	0.49554945118262	-0.31	2.57727	-4.028	7.743	-0.064	9.14743	60.8	1.79536068439484	0.9754	-13.805859375	Homo sapiens (Human)	SH3PXD2B	FAD49 KIAA1295 TKS4
A1X283_PF00018_155	A1X283	A1X283_G176M	EQYVVVANYQKQESSEISLSVMQVVDIIEKNESGWWFVSTAEEQGWVPATCLEGQ	0.05672563	0.01547442	-0.6167322	0.1107649	-11.5309490203857	0.703642193436496	-0.21	1.88606	-4.066	7.781	-0.057	9.729996	60.8	1.61557686328888	0.9869	-14.6970418930054	Homo sapiens (Human)	SH3PXD2B	FAD49 KIAA1295 TKS4
A1X283_PF00018_155	A1X283	A1X283_G176N	EQYVVVANYQKQESSEISLSVNQVVDIIEKNESGWWFVSTAEEQGWVPATCLEGQ	0.09679102	0.02257915	-0.3299468	0.1616201	-6.87336463928223	-0.164240847895467	-0.01	2.58144	-3.744	8.454	-0.013	4.573471	60.8	1.27021706104279	0.7461	-9.37589635848999	Homo sapiens (Human)	SH3PXD2B	FAD49 KIAA1295 TKS4
A1X283_PF00018_155	A1X283	A1X283_G176P	EQYVVVANYQKQESSEISLSVPQVVDIIEKNESGWWFVSTAEEQGWVPATCLEGQ	0.02697764	0.0212919	-0.8296663	0.152406	-12.6131841659546	7.01087444113035	-0.54	6.97965	-4.2	7.803	-0.072	9.965485	60.8	3.04550886154175	0.9982	-16.3224487304688	Homo sapiens (Human)	SH3PXD2B	FAD49 KIAA1295 TKS4
A1X283_PF00018_155	A1X283	A1X283_G176Q	EQYVVVANYQKQESSEISLSVQQVVDIIEKNESGWWFVSTAEEQGWVPATCLEGQ	0.07130825	0.02270652	-0.5123508	0.1625318	-9.47595911026001	0.70759993223838	-0.02	2.72354	-3.931	7.895	-0.049	7.795868	60.8	1.75869059562683	0.9257	-12.6315395355225	Homo sapiens (Human)	SH3PXD2B	FAD49 KIAA1295 TKS4
A1X283_PF00018_155	A1X283	A1X283_G176R	EQYVVVANYQKQESSEISLSVRQVVDIIEKNESGWWFVSTAEEQGWVPATCLEGQ	0.06616842	0.01091394	-0.5491413	0.07812123	-9.28941078186035	0.268471524420336	0.03	2.24218	-3.879	7.782	-0.05	7.454605	60.8	1.90531134605408	0.9565	-11.6884283065796	Homo sapiens (Human)	SH3PXD2B	FAD49 KIAA1295 TKS4
A1X283_PF00018_155	A1X283	A1X283_G176S	EQYVVVANYQKQESSEISLSVSQVVDIIEKNESGWWFVSTAEEQGWVPATCLEGQ	0.07263648	0.01133582	-0.5028434	0.08114106	-8.03983173370361	0.971310023862788	-0.14	2.99243	-3.744	7.845	-0.018	6.1137695	60.8	1.84671592712402	0.5397	-9.89889450073242	Homo sapiens (Human)	SH3PXD2B	FAD49 KIAA1295 TKS4
A1X283_PF00018_155	A1X283	A1X283_G176T	EQYVVVANYQKQESSEISLSVTQVVDIIEKNESGWWFVSTAEEQGWVPATCLEGQ	0.06073906	0.01633279	-0.5880043	0.116909	-10.4400760650635	1.69692319313809	-0.12	3.86026	-3.948	7.474	-0.036	8.494308	60.8	2.39380073547363	0.9439	-13.266010093689	Homo sapiens (Human)	SH3PXD2B	FAD49 KIAA1295 TKS4
A1X283_PF00018_155	A1X283	A1X283_G176V	EQYVVVANYQKQESSEISLSVVQVVDIIEKNESGWWFVSTAEEQGWVPATCLEGQ	0.01089023	0.0134983	-0.9448189	0.09661991	-12.5677001953125	1.98278565376594	-0.63	4.29505	-4.156	8.217	-0.063	9.694931	60.8	2.61753964424133	0.9917	-15.7435180664062	Homo sapiens (Human)	SH3PXD2B	FAD49 KIAA1295 TKS4
A1X283_PF00018_155	A1X283	A1X283_G176W	EQYVVVANYQKQESSEISLSVWQVVDIIEKNESGWWFVSTAEEQGWVPATCLEGQ	0.02642876	0.01578035	-0.8335952	0.1129547	-11.751674079895	0.416878855842218	-0.18	3.08876	-4.044	7.741	-0.076	9.392029	60.8	1.68544828891754	0.9835	-14.6439212799072	Homo sapiens (Human)	SH3PXD2B	FAD49 KIAA1295 TKS4
A1X283_PF00018_155	A1X283	A1X283_G176Y	EQYVVVANYQKQESSEISLSVYQVVDIIEKNESGWWFVSTAEEQGWVPATCLEGQ	0.0733632	0.0270316	-0.4976416	0.1934904	-9.45354461669922	0.748417128543138	-0.25	3.00945	-4.038	7.979	-0.047	8.760803	60.8	1.62429916858673	0.9807	-14.0053569793701	Homo sapiens (Human)	SH3PXD2B	FAD49 KIAA1295 TKS4
A1X283_PF00018_155	A1X283	A1X283_G188*	EQYVVVANYQKQESSEISLSVGQVVDIIEKNES*WWFVSTAEEQGWVPATCLEGQ	0.01501786	0.02691988	-0.9152736	0.1926907	NA	NA	NA	NA	NA	NA	NA	NA	32.9	NA	NA	NA	Homo sapiens (Human)	SH3PXD2B	FAD49 KIAA1295 TKS4
A1X283_PF00018_155	A1X283	A1X283_G188A	EQYVVVANYQKQESSEISLSVGQVVDIIEKNESAWWFVSTAEEQGWVPATCLEGQ	0.1164203	0.01041914	-0.1894415	0.07457954	-11.4596294403076	1.62081292315501	-0.58	7.17056	-4.085	8.054	-0.015	7.0397186	32.9	1.62837493419647	0.9808	-15.6224361419678	Homo sapiens (Human)	SH3PXD2B	FAD49 KIAA1295 TKS4
A1X283_PF00018_155	A1X283	A1X283_G188C	EQYVVVANYQKQESSEISLSVGQVVDIIEKNESCWWFVSTAEEQGWVPATCLEGQ	0.07382191	0.01739403	-0.4943581	0.1245053	-11.5366947174072	3.39777957852948	-0.32	9.03402	-4.137	7.501	-0.022	8.648453	32.9	0.695014595985413	0.9943	-16.0909788131714	Homo sapiens (Human)	SH3PXD2B	FAD49 KIAA1295 TKS4
A1X283_PF00018_155	A1X283	A1X283_G188D	EQYVVVANYQKQESSEISLSVGQVVDIIEKNESDWWFVSTAEEQGWVPATCLEGQ	0.1254804	0.01265479	-0.1245899	0.09058213	-8.24221124649048	6.52892933661674	-0.45	15.0988	-3.966	8.015	-0.019	4.9081116	32.9	1.3607177734375	0.9982	-13.5565168380737	Homo sapiens (Human)	SH3PXD2B	FAD49 KIAA1295 TKS4
A1X283_PF00018_155	A1X283	A1X283_G188E	EQYVVVANYQKQESSEISLSVGQVVDIIEKNESEWWFVSTAEEQGWVPATCLEGQ	0.1223644	0.01130224	-0.1468942	0.08090066	-9.11705646514893	7.02871772268488	-0.54	12.8787	-3.955	7.952	-0.02	4.7688446	32.9	1.5796902179718	0.9985	-13.701802444458	Homo sapiens (Human)	SH3PXD2B	FAD49 KIAA1295 TKS4
A1X283_PF00018_155	A1X283	A1X283_G188F	EQYVVVANYQKQESSEISLSVGQVVDIIEKNESFWWFVSTAEEQGWVPATCLEGQ	0.05932235	0.02185607	-0.598145	0.1564443	-13.156861114502	6.27421348222289	-0.92	13.7361	-4.315	7.685	-0.034	8.022476	32.9	1.27762949466705	0.9987	-18.8976249694824	Homo sapiens (Human)	SH3PXD2B	FAD49 KIAA1295 TKS4
A1X283_PF00018_155	A1X283	A1X283_G188H	EQYVVVANYQKQESSEISLSVGQVVDIIEKNESHWWFVSTAEEQGWVPATCLEGQ	0.09722181	0.02024068	-0.3268632	0.1448814	-11.8823797225952	6.36443542803401	-1.04	15.2106	-4.204	8.024	-0.025	7.0136566	32.9	1.29755759239197	0.9996	-16.8184015274048	Homo sapiens (Human)	SH3PXD2B	FAD49 KIAA1295 TKS4
A1X283_PF00018_155	A1X283	A1X283_G188I	EQYVVVANYQKQESSEISLSVGQVVDIIEKNESIWWFVSTAEEQGWVPATCLEGQ	0.06193932	0.02163122	-0.579413	0.1548348	-14.2148559570313	5.94828269943893	-0.88	16.2929	-4.355	7.952	-0.034	8.343674	32.9	2.07551503181458	0.998	-19.2784492492676	Homo sapiens (Human)	SH3PXD2B	FAD49 KIAA1295 TKS4
A1X283_PF00018_155	A1X283	A1X283_G188K	EQYVVVANYQKQESSEISLSVGQVVDIIEKNESKWWFVSTAEEQGWVPATCLEGQ	0.1192739	0.01973504	-0.1690157	0.1412621	-12.0184185028076	6.97443259014161	-0.38	10.647	-4.128	7.223	-0.024	6.883606	32.9	1.67849433422089	0.9995	-16.4773599624634	Homo sapiens (Human)	SH3PXD2B	FAD49 KIAA1295 TKS4
A1X283_PF00018_155	A1X283	A1X283_G188L	EQYVVVANYQKQESSEISLSVGQVVDIIEKNESLWWFVSTAEEQGWVPATCLEGQ	0.08375587	0.01091085	-0.4232516	0.07809917	-12.3778251647949	5.06480853248853	-1.05	11.1624	-4.236	7.584	-0.031	7.979904	32.9	1.4409396648407	0.9965	-17.6875093460083	Homo sapiens (Human)	SH3PXD2B	FAD49 KIAA1295 TKS4
A1X283_PF00018_155	A1X283	A1X283_G188M	EQYVVVANYQKQESSEISLSVGQVVDIIEKNESMWWFVSTAEEQGWVPATCLEGQ	0.1127544	0.0140985	-0.215682	0.1009162	-14.0463268280029	4.64637635182213	-0.51	10.2525	-4.315	7.649	-0.03	8.558868	32.9	1.35847091674805	0.999	-19.2619915008545	Homo sapiens (Human)	SH3PXD2B	FAD49 KIAA1295 TKS4
A1X283_PF00018_155	A1X283	A1X283_G188N	EQYVVVANYQKQESSEISLSVGQVVDIIEKNESNWWFVSTAEEQGWVPATCLEGQ	0.06766163	0.03125814	-0.538453	0.2237437	-10.3849412918091	4.2910738418182	-0.35	12.2651	-4.116	7.711	-0.017	5.7911224	32.9	1.11788129806519	0.9981	-15.8286067962646	Homo sapiens (Human)	SH3PXD2B	FAD49 KIAA1295 TKS4
A1X283_PF00018_155	A1X283	A1X283_G188P	EQYVVVANYQKQESSEISLSVGQVVDIIEKNESPWWFVSTAEEQGWVPATCLEGQ	0.1081399	0.01392088	-0.2487122	0.09964475	-13.5930351257324	8.99018740657348	-1.57	15.1533	-4.34	8.014	-0.033	7.613617	32.9	2.50847387313843	0.9996	-19.0170783996582	Homo sapiens (Human)	SH3PXD2B	FAD49 KIAA1295 TKS4
A1X283_PF00018_155	A1X283	A1X283_G188Q	EQYVVVANYQKQESSEISLSVGQVVDIIEKNESQWWFVSTAEEQGWVPATCLEGQ	0.07886541	0.02718711	-0.4582572	0.1946035	-11.5800861358643	5.71459944647693	-0.5	10.3342	-4.144	7.666	-0.021	7.1842804	32.9	1.57382023334503	0.9985	-16.1984453201294	Homo sapiens (Human)	SH3PXD2B	FAD49 KIAA1295 TKS4
A1X283_PF00018_155	A1X283	A1X283_G188R	EQYVVVANYQKQESSEISLSVGQVVDIIEKNESRWWFVSTAEEQGWVPATCLEGQ	0.1001343	0.009795881	-0.3060156	0.07011826	-11.5149452209473	5.81808952342244	-0.14	11.2447	-4.096	7.849	-0.021	7.1814575	32.9	1.71804130077362	0.9979	-15.6246929168701	Homo sapiens (Human)	SH3PXD2B	FAD49 KIAA1295 TKS4
A1X283_PF00018_155	A1X283	A1X283_G188S	EQYVVVANYQKQESSEISLSVGQVVDIIEKNESSWWFVSTAEEQGWVPATCLEGQ	0.1138062	0.01162635	-0.2081532	0.0832206	-10.4149021148682	2.92620081285726	-0.51	9.72576	-4.045	7.899	-0.014	6.380966	32.9	1.62904298305511	0.972	-14.7684930801392	Homo sapiens (Human)	SH3PXD2B	FAD49 KIAA1295 TKS4
A1X283_PF00018_155	A1X283	A1X283_G188T	EQYVVVANYQKQESSEISLSVGQVVDIIEKNESTWWFVSTAEEQGWVPATCLEGQ	0.08799708	0.0129166	-0.3928933	0.09245614	-12.4764375686646	4.31367003046055	-0.66	14.4873	-4.255	7.842	-0.021	7.676132	32.9	2.04963898658752	0.9946	-17.6219282150269	Homo sapiens (Human)	SH3PXD2B	FAD49 KIAA1295 TKS4
A1X283_PF00018_155	A1X283	A1X283_G188V	EQYVVVANYQKQESSEISLSVGQVVDIIEKNESVWWFVSTAEEQGWVPATCLEGQ	0.04848116	0.01475817	-0.6757456	0.105638	-12.6978631973267	5.84034666667917	-1.15	14.0141	-4.184	7.47	-0.028	7.681198	32.9	2.11576700210571	0.9954	-17.3068607330322	Homo sapiens (Human)	SH3PXD2B	FAD49 KIAA1295 TKS4
A1X283_PF00018_155	A1X283	A1X283_G188W	EQYVVVANYQKQESSEISLSVGQVVDIIEKNESWWWFVSTAEEQGWVPATCLEGQ	0.04401777	0.01856427	-0.7076942	0.1328818	-10.038144493103	6.53142472180853	-0.51	15.0312	-4.157	7.664	-0.042	5.9331512	32.9	1.46973860263824	0.9986	-16.1610313415527	Homo sapiens (Human)	SH3PXD2B	FAD49 KIAA1295 TKS4
A1X283_PF00018_155	A1X283	A1X283_G188Y	EQYVVVANYQKQESSEISLSVGQVVDIIEKNESYWWFVSTAEEQGWVPATCLEGQ	0.07411463	0.02189088	-0.4922629	0.1566934	-12.3786184310913	6.94285171512258	-0.91	14.8471	-4.321	7.818	-0.036	7.036148	32.9	1.4283185005188	0.9984	-18.6234447479248	Homo sapiens (Human)	SH3PXD2B	FAD49 KIAA1295 TKS4
A1X283_PF00018_155	A1X283	A1X283_G199*	EQYVVVANYQKQESSEISLSVGQVVDIIEKNESGWWFVSTAEEQ*WVPATCLEGQ	-0.02044605	0.04063617	-1.169122	0.290871	NA	NA	NA	NA	NA	NA	NA	NA	1.9	NA	NA	NA	Homo sapiens (Human)	SH3PXD2B	FAD49 KIAA1295 TKS4
A1X283_PF00018_155	A1X283	A1X283_G199A	EQYVVVANYQKQESSEISLSVGQVVDIIEKNESGWWFVSTAEEQAWVPATCLEGQ	0.05847497	0.01548041	-0.6042105	0.1108077	-8.94667339324951	1.63383428319197	-0.25	5.72333	-3.821	7.724	-0.019	6.287918	1.9	2.73417258262634	0.9742	-11.2842126846313	Homo sapiens (Human)	SH3PXD2B	FAD49 KIAA1295 TKS4
A1X283_PF00018_155	A1X283	A1X283_G199C	EQYVVVANYQKQESSEISLSVGQVVDIIEKNESGWWFVSTAEEQCWVPATCLEGQ	0.03398736	0.01931114	-0.7794912	0.1382278	-10.7809728622437	3.18781131990215	-0.06	6.4418	-4.027	7.924	-0.026	10.366196	1.9	2.12612628936768	0.998	-13.3379913330078	Homo sapiens (Human)	SH3PXD2B	FAD49 KIAA1295 TKS4
A1X283_PF00018_155	A1X283	A1X283_G199D	EQYVVVANYQKQESSEISLSVGQVVDIIEKNESGWWFVSTAEEQDWVPATCLEGQ	0.008170554	0.02462416	-0.9642862	0.1762581	-12.1512886047363	5.36546670712684	-0.74	10.8603	-4.006	7.513	-0.023	9.91571	1.9	3.43990731239319	0.9991	-14.66296043396	Homo sapiens (Human)	SH3PXD2B	FAD49 KIAA1295 TKS4
A1X283_PF00018_155	A1X283	A1X283_G199E	EQYVVVANYQKQESSEISLSVGQVVDIIEKNESGWWFVSTAEEQEWVPATCLEGQ	-0.02655975	0.02859689	-1.212883	0.2046947	-12.3532796859741	6.75604659321182	-1.65	13.8363	-4.079	7.432	-0.029	10.621857	1.9	3.57518458366394	0.9996	-16.1246450424194	Homo sapiens (Human)	SH3PXD2B	FAD49 KIAA1295 TKS4
A1X283_PF00018_155	A1X283	A1X283_G199F	EQYVVVANYQKQESSEISLSVGQVVDIIEKNESGWWFVSTAEEQFWVPATCLEGQ	0.03891096	0.01913805	-0.7442484	0.1369889	-13.1069566726685	5.64640683078885	-1.89	12.7148	-4.238	7.409	-0.047	8.370529	1.9	2.17806887626648	0.9997	-16.7088180541992	Homo sapiens (Human)	SH3PXD2B	FAD49 KIAA1295 TKS4
A1X283_PF00018_155	A1X283	A1X283_G199H	EQYVVVANYQKQESSEISLSVGQVVDIIEKNESGWWFVSTAEEQHWVPATCLEGQ	0.028987	0.04944801	-0.8152835	0.3539455	-12.7285400390625	5.83919013341657	-0.98	15.0014	-4.268	8.067	-0.031	9.077972	1.9	3.06893372535706	0.9999	-17.1339111328125	Homo sapiens (Human)	SH3PXD2B	FAD49 KIAA1295 TKS4
A1X283_PF00018_155	A1X283	A1X283_G199I	EQYVVVANYQKQESSEISLSVGQVVDIIEKNESGWWFVSTAEEQIWVPATCLEGQ	0.05302771	0.02429414	-0.6432017	0.1738958	-13.1833742141724	6.62884407419151	0.72	18.1724	-4.22	7.34	-0.044	10.533722	1.9	3.08042454719543	0.9995	-16.9590375900269	Homo sapiens (Human)	SH3PXD2B	FAD49 KIAA1295 TKS4
A1X283_PF00018_155	A1X283	A1X283_G199K	EQYVVVANYQKQESSEISLSVGQVVDIIEKNESGWWFVSTAEEQKWVPATCLEGQ	0.06640753	0.02035038	-0.5474298	0.1456666	-12.2593454360962	6.7314280944861	-0.98	12.8424	-4.274	7.261	-0.036	8.551758	1.9	3.45610451698303	0.9999	-18.4204219818115	Homo sapiens (Human)	SH3PXD2B	FAD49 KIAA1295 TKS4
A1X283_PF00018_155	A1X283	A1X283_G199L	EQYVVVANYQKQESSEISLSVGQVVDIIEKNESGWWFVSTAEEQLWVPATCLEGQ	0.08080113	0.01193678	-0.4444013	0.08544269	-12.1514667510986	6.1600990739737	-1.35	13.4399	-4.204	7.818	-0.042	8.148636	1.9	2.67841982841492	0.9993	-15.8689176559448	Homo sapiens (Human)	SH3PXD2B	FAD49 KIAA1295 TKS4
A1X283_PF00018_155	A1X283	A1X283_G199M	EQYVVVANYQKQESSEISLSVGQVVDIIEKNESGWWFVSTAEEQMWVPATCLEGQ	0.05462441	0.01781573	-0.6317726	0.1275238	-13.2851215362549	5.74381666531887	-0.61	9.44781	-4.252	7.884	-0.039	10.573547	1.9	2.59104776382446	0.9997	-17.3622472763062	Homo sapiens (Human)	SH3PXD2B	FAD49 KIAA1295 TKS4
A1X283_PF00018_155	A1X283	A1X283_G199N	EQYVVVANYQKQESSEISLSVGQVVDIIEKNESGWWFVSTAEEQNWVPATCLEGQ	0.0101134	0.05949734	-0.9503794	0.425878	-12.7053112030029	4.46520089616474	-0.53	10.0467	-4.158	7.874	-0.024	9.622345	1.9	3.32214283943176	0.9996	-15.9688230514526	Homo sapiens (Human)	SH3PXD2B	FAD49 KIAA1295 TKS4
A1X283_PF00018_155	A1X283	A1X283_G199P	EQYVVVANYQKQESSEISLSVGQVVDIIEKNESGWWFVSTAEEQPWVPATCLEGQ	-0.02339948	0.03643485	-1.190262	0.2607982	-14.7738677978516	9.17904265456932	-1.99	8.92425	-4.356	7.549	-0.03	9.187698	1.9	3.4031708240509	1	-19.959349822998	Homo sapiens (Human)	SH3PXD2B	FAD49 KIAA1295 TKS4
A1X283_PF00018_155	A1X283	A1X283_G199Q	EQYVVVANYQKQESSEISLSVGQVVDIIEKNESGWWFVSTAEEQQWVPATCLEGQ	0.04032007	0.02072193	-0.7341621	0.1483262	-12.736284828186	6.03005251303884	-1.15	13.6608	-4.238	7.542	-0.034	10.365875	1.9	3.22424459457397	0.9997	-17.6159986495972	Homo sapiens (Human)	SH3PXD2B	FAD49 KIAA1295 TKS4
A1X283_PF00018_155	A1X283	A1X283_G199R	EQYVVVANYQKQESSEISLSVGQVVDIIEKNESGWWFVSTAEEQRWVPATCLEGQ	0.04185856	0.01187344	-0.7231497	0.08498932	-10.7664005279541	6.10105566805444	-1.1	9.83787	-4.134	7.767	-0.032	9.083923	1.9	3.31245231628418	0.9996	-15.6637424468994	Homo sapiens (Human)	SH3PXD2B	FAD49 KIAA1295 TKS4
A1X283_PF00018_155	A1X283	A1X283_G199S	EQYVVVANYQKQESSEISLSVGQVVDIIEKNESGWWFVSTAEEQSWVPATCLEGQ	0.008125424	0.01520425	-0.9646092	0.108831	-10.3357982635498	2.8743597541695	-0.2	6.34869	-3.874	7.835	-0.021	8.940903	1.9	3.23345947265625	0.9912	-11.8191041946411	Homo sapiens (Human)	SH3PXD2B	FAD49 KIAA1295 TKS4
A1X283_PF00018_155	A1X283	A1X283_G199T	EQYVVVANYQKQESSEISLSVGQVVDIIEKNESGWWFVSTAEEQTWVPATCLEGQ	0.04746456	0.01699356	-0.6830223	0.1216388	-11.9722354888916	4.24453589571565	-1.04	16.4913	-4.102	7.424	-0.029	9.53363	1.9	3.45311570167542	0.9988	-15.2273456573486	Homo sapiens (Human)	SH3PXD2B	FAD49 KIAA1295 TKS4
A1X283_PF00018_155	A1X283	A1X283_G199V	EQYVVVANYQKQESSEISLSVGQVVDIIEKNESGWWFVSTAEEQVWVPATCLEGQ	0.04511059	0.01231889	-0.6998719	0.08817778	-11.4370189666748	5.31078759397686	-0.22	16.5021	-4.155	8.454	-0.039	9.344864	1.9	2.86955499649048	0.9986	-15.4354051589966	Homo sapiens (Human)	SH3PXD2B	FAD49 KIAA1295 TKS4
A1X283_PF00018_155	A1X283	A1X283_G199W	EQYVVVANYQKQESSEISLSVGQVVDIIEKNESGWWFVSTAEEQWWVPATCLEGQ	0.01456544	0.02667831	-0.918512	0.1909616	-14.4326541900635	5.79787517240675	-1.73	12.7612	-4.23	7.641	-0.046	10.701004	1.9	2.5019645690918	0.9997	-16.8771625518799	Homo sapiens (Human)	SH3PXD2B	FAD49 KIAA1295 TKS4
A1X283_PF00018_155	A1X283	A1X283_G199Y	EQYVVVANYQKQESSEISLSVGQVVDIIEKNESGWWFVSTAEEQYWVPATCLEGQ	0.01598949	0.0338546	-0.9083188	0.242329	-13.1178812026978	5.95413518040659	-1.41	14.0669	-4.302	7.676	-0.045	10.1138	1.9	2.47142124176025	0.9996	-17.4821617126465	Homo sapiens (Human)	SH3PXD2B	FAD49 KIAA1295 TKS4
A1X283_PF00018_155	A1X283	A1X283_G208*	EQYVVVANYQKQESSEISLSVGQVVDIIEKNESGWWFVSTAEEQGWVPATCLE*Q	0.03461033	0.1056502	-0.775032	0.7562372	NA	NA	NA	NA	NA	NA	NA	NA	38.9	NA	NA	NA	Homo sapiens (Human)	SH3PXD2B	FAD49 KIAA1295 TKS4
A1X283_PF00018_155	A1X283	A1X283_G208A	EQYVVVANYQKQESSEISLSVGQVVDIIEKNESGWWFVSTAEEQGWVPATCLEAQ	0.1428914	0.01458703	3.672877e-05	0.104413	-2.07906453609467	0.472648879089573	-0.36	-0.188455	-2.496	-3.333	0	-1.4571533	38.9	-0.493451774120331	0.0756	-3.54049499034882	Homo sapiens (Human)	SH3PXD2B	FAD49 KIAA1295 TKS4
A1X283_PF00018_155	A1X283	A1X283_G208C	EQYVVVANYQKQESSEISLSVGQVVDIIEKNESGWWFVSTAEEQGWVPATCLECQ	0.1373352	0.01614534	-0.03973431	0.1155673	-5.33250403404236	0.749176116854881	-0.12	-0.187727	-3.26	2.654	-0.011	1.0443878	38.9	-0.220286011695862	0.1523	-8.38672122955322	Homo sapiens (Human)	SH3PXD2B	FAD49 KIAA1295 TKS4
A1X283_PF00018_155	A1X283	A1X283_G208D	EQYVVVANYQKQESSEISLSVGQVVDIIEKNESGWWFVSTAEEQGWVPATCLEDQ	0.1227054	0.01417959	-0.1444536	0.1014965	-4.21118259429932	0.589076915142493	0.67	-0.160716	-3.271	3.187	-0.006	-1.1013031	38.9	0.482002317905426	0.3419	-6.90615425109863	Homo sapiens (Human)	SH3PXD2B	FAD49 KIAA1295 TKS4
A1X283_PF00018_155	A1X283	A1X283_G208E	EQYVVVANYQKQESSEISLSVGQVVDIIEKNESGWWFVSTAEEQGWVPATCLEEQ	0.1582712	0.01796738	0.110124	0.1286093	-1.63261144161224	0.81853228819057	0.32	0.125106	-3.142	1.934	-0.006	-4.424774	38.9	0.179027259349823	0.237	-6.80758781433105	Homo sapiens (Human)	SH3PXD2B	FAD49 KIAA1295 TKS4
A1X283_PF00018_155	A1X283	A1X283_G208F	EQYVVVANYQKQESSEISLSVGQVVDIIEKNESGWWFVSTAEEQGWVPATCLEFQ	0.1228937	0.01628421	-0.1431057	0.1165613	-5.58149409294128	-0.270999683168985	-0.62	-0.829712	-3.343	2.371	-0.015	-0.4756012	38.9	0.284568071365356	0.5102	-10.215705871582	Homo sapiens (Human)	SH3PXD2B	FAD49 KIAA1295 TKS4
A1X283_PF00018_155	A1X283	A1X283_G208H	EQYVVVANYQKQESSEISLSVGQVVDIIEKNESGWWFVSTAEEQGWVPATCLEHQ	0.09463713	0.02729782	-0.3453642	0.195396	-4.39037189483643	-0.180476527719329	-1.02	-0.191654	-3.326	2.726	-0.005	-0.3851776	38.9	-0.209550023078918	0.4351	-9.14315166473389	Homo sapiens (Human)	SH3PXD2B	FAD49 KIAA1295 TKS4
A1X283_PF00018_155	A1X283	A1X283_G208I	EQYVVVANYQKQESSEISLSVGQVVDIIEKNESGWWFVSTAEEQGWVPATCLEIQ	0.1539641	0.01242459	0.07929409	0.08893438	-4.61049761772156	0.198937311338337	0.34	0.0334806	-3.234	2.423	-0.008	-1.0622253	38.9	0.43140521645546	0.171	-8.20565900802612	Homo sapiens (Human)	SH3PXD2B	FAD49 KIAA1295 TKS4
A1X283_PF00018_155	A1X283	A1X283_G208K	EQYVVVANYQKQESSEISLSVGQVVDIIEKNESGWWFVSTAEEQGWVPATCLEKQ	0.1105589	0.02713247	-0.2313969	0.1942124	-1.07036125659943	0.597602414705007	0.34	-0.294531	-3.232	2.356	-0.007	-2.6521149	38.9	-0.265784978866577	0.4984	-7.88473796844482	Homo sapiens (Human)	SH3PXD2B	FAD49 KIAA1295 TKS4
A1X283_PF00018_155	A1X283	A1X283_G208L	EQYVVVANYQKQESSEISLSVGQVVDIIEKNESGWWFVSTAEEQGWVPATCLELQ	0.1527197	0.0124792	0.07038686	0.08932528	-2.88700203895569	-0.462306973310964	0.11	-0.508237	-3.174	2.355	-0.007	-1.7223892	38.9	0.375282108783722	0.2581	-7.41921377182007	Homo sapiens (Human)	SH3PXD2B	FAD49 KIAA1295 TKS4
A1X283_PF00018_155	A1X283	A1X283_G208M	EQYVVVANYQKQESSEISLSVGQVVDIIEKNESGWWFVSTAEEQGWVPATCLEMQ	0.1292469	0.03129454	-0.09762954	0.2240042	-4.77554230690002	-0.132201611708633	-0.12	-0.859938	-3.27	2.941	-0.008	-0.745903	38.9	0.216726988554001	0.2948	-8.30657968521118	Homo sapiens (Human)	SH3PXD2B	FAD49 KIAA1295 TKS4
A1X283_PF00018_155	A1X283	A1X283_G208N	EQYVVVANYQKQESSEISLSVGQVVDIIEKNESGWWFVSTAEEQGWVPATCLENQ	0.146373	0.01702207	0.02495759	0.1218428	-4.25679354667664	0.0177503626401759	0.23	0.0301661	-3.221	2.726	-0.004	0.36470032	38.9	-0.0423334836959839	0.2657	-7.11017608642578	Homo sapiens (Human)	SH3PXD2B	FAD49 KIAA1295 TKS4
A1X283_PF00018_155	A1X283	A1X283_G208P	EQYVVVANYQKQESSEISLSVGQVVDIIEKNESGWWFVSTAEEQGWVPATCLEPQ	0.1272429	0.03446034	-0.1119744	0.2466649	-1.27612533569336	1.58123597754868	-0.65	-1.70829	-2.926	0.987	-0.007	-7.314575	38.9	-0.55927985906601	0.4929	-5.02924203872681	Homo sapiens (Human)	SH3PXD2B	FAD49 KIAA1295 TKS4
A1X283_PF00018_155	A1X283	A1X283_G208Q	EQYVVVANYQKQESSEISLSVGQVVDIIEKNESGWWFVSTAEEQGWVPATCLEQQ	0.1598043	0.03314062	0.1210977	0.2372184	-2.28616092205048	0.584451986483181	0.45	-0.151497	-3.278	2.967	-0.006	-0.08946228	38.9	-0.139633297920227	0.3372	-8.10419101715088	Homo sapiens (Human)	SH3PXD2B	FAD49 KIAA1295 TKS4
A1X283_PF00018_155	A1X283	A1X283_G208R	EQYVVVANYQKQESSEISLSVGQVVDIIEKNESGWWFVSTAEEQGWVPATCLERQ	0.1402461	0.01438657	-0.01889828	0.1029781	-2.36342945098877	-0.240775433716319	0.24	-0.505181	-3.164	1.243	-0.007	-1.9463272	38.9	-0.175937831401825	0.367	-8.33595209121704	Homo sapiens (Human)	SH3PXD2B	FAD49 KIAA1295 TKS4
A1X283_PF00018_155	A1X283	A1X283_G208S	EQYVVVANYQKQESSEISLSVGQVVDIIEKNESGWWFVSTAEEQGWVPATCLESQ	0.1373177	0.0146565	-0.03985982	0.1049103	-2.85227687358856	0.606520481213325	-0.36	0.565134	-2.91	1.019	-0.002	-1.3269958	38.9	-0.352874457836151	0.0801	-4.44747951030731	Homo sapiens (Human)	SH3PXD2B	FAD49 KIAA1295 TKS4
A1X283_PF00018_155	A1X283	A1X283_G208T	EQYVVVANYQKQESSEISLSVGQVVDIIEKNESGWWFVSTAEEQGWVPATCLETQ	0.1332398	0.03617645	-0.06904864	0.2589486	-3.8598949432373	0.871171664202785	-0.31	0.238511	-3.056	1.703	-0.004	-0.3276596	38.9	0.0217371582984924	0.1215	-6.05029420852661	Homo sapiens (Human)	SH3PXD2B	FAD49 KIAA1295 TKS4
A1X283_PF00018_155	A1X283	A1X283_G208V	EQYVVVANYQKQESSEISLSVGQVVDIIEKNESGWWFVSTAEEQGWVPATCLEVQ	0.1440333	0.01453949	0.008210219	0.1040727	-3.72999429702759	0.0638219968660003	-0.21	0.67582	-3.122	2.438	-0.005	-1.482872	38.9	0.331053256988525	0.1023	-6.41821708679199	Homo sapiens (Human)	SH3PXD2B	FAD49 KIAA1295 TKS4
A1X283_PF00018_155	A1X283	A1X283_G208W	EQYVVVANYQKQESSEISLSVGQVVDIIEKNESGWWFVSTAEEQGWVPATCLEWQ	0.1220651	0.01459864	-0.1490368	0.1044961	-6.73690314292908	-0.0621345029085895	-0.57	-0.601044	-3.461	2.352	-0.025	1.641304	38.9	0.299674957990646	0.422	-12.1113262176514	Homo sapiens (Human)	SH3PXD2B	FAD49 KIAA1295 TKS4
A1X283_PF00018_155	A1X283	A1X283_G208Y	EQYVVVANYQKQESSEISLSVGQVVDIIEKNESGWWFVSTAEEQGWVPATCLEYQ	0.1369606	0.03678635	-0.04241581	0.2633142	-5.54140486717224	-0.0154253404192161	-0.49	-1.04702	-3.372	2.398	-0.014	1.2307968	38.9	0.169812738895416	0.4151	-10.5120129585266	Homo sapiens (Human)	SH3PXD2B	FAD49 KIAA1295 TKS4
A1X283_PF00018_155	A1X283	A1X283_I171*	EQYVVVANYQKQESSE*SLSVGQVVDIIEKNESGWWFVSTAEEQGWVPATCLEGQ	0.01079988	0.02818	-0.9454656	0.2017105	NA	NA	NA	NA	NA	NA	NA	NA	2.3	NA	NA	NA	Homo sapiens (Human)	SH3PXD2B	FAD49 KIAA1295 TKS4
A1X283_PF00018_155	A1X283	A1X283_I171A	EQYVVVANYQKQESSEASLSVGQVVDIIEKNESGWWFVSTAEEQGWVPATCLEGQ	0.1147905	0.01775098	-0.2011079	0.1270603	-7.20486555099487	2.47923836666671	-2.03	2.54835	-3.758	6.761	-0.024	4.7617493	2.3	1.63248181343079	0.9203	-10.1080173492432	Homo sapiens (Human)	SH3PXD2B	FAD49 KIAA1295 TKS4
A1X283_PF00018_155	A1X283	A1X283_I171C	EQYVVVANYQKQESSECSLSVGQVVDIIEKNESGWWFVSTAEEQGWVPATCLEGQ	0.1448434	0.01464926	0.01400881	0.1048585	-9.06318817138672	2.49980297815818	-1.38	2.18582	-3.91	7.275	-0.021	5.2900696	2.3	1.15008449554443	0.9468	-11.8515348434448	Homo sapiens (Human)	SH3PXD2B	FAD49 KIAA1295 TKS4
A1X283_PF00018_155	A1X283	A1X283_I171D	EQYVVVANYQKQESSEDSLSVGQVVDIIEKNESGWWFVSTAEEQGWVPATCLEGQ	0.0187161	0.05138598	-0.8888019	0.3678175	-12.5581916809082	3.69881176676034	-3.09	5.88062	-4.196	7.168	-0.039	7.2033386	2.3	2.70311880111694	0.998	-16.7696250915527	Homo sapiens (Human)	SH3PXD2B	FAD49 KIAA1295 TKS4
A1X283_PF00018_155	A1X283	A1X283_I171E	EQYVVVANYQKQESSEESLSVGQVVDIIEKNESGWWFVSTAEEQGWVPATCLEGQ	0.004572391	0.02119584	-0.9900416	0.1517184	-11.4909296035767	3.28821638652816	-2.66	4.35505	-4.179	7.282	-0.04	7.3076324	2.3	2.7369441986084	0.9938	-16.5193965911865	Homo sapiens (Human)	SH3PXD2B	FAD49 KIAA1295 TKS4
A1X283_PF00018_155	A1X283	A1X283_I171F	EQYVVVANYQKQESSEFSLSVGQVVDIIEKNESGWWFVSTAEEQGWVPATCLEGQ	0.05941739	0.02242018	-0.5974648	0.1604821	-7.66991786956787	1.40132469605011	-1.25	8.14269	-3.752	7.289	-0.016	4.27977	2.3	1.74838805198669	0.7815	-8.95979976654053	Homo sapiens (Human)	SH3PXD2B	FAD49 KIAA1295 TKS4
A1X283_PF00018_155	A1X283	A1X283_I171G	EQYVVVANYQKQESSEGSLSVGQVVDIIEKNESGWWFVSTAEEQGWVPATCLEGQ	0.02238429	0.01200563	-0.8625452	0.08593553	-11.2636835098267	4.09035769401356	-3.01	3.36509	-4.121	7.916	-0.038	6.86322	2.3	2.59329748153687	0.9863	-14.8304916381836	Homo sapiens (Human)	SH3PXD2B	FAD49 KIAA1295 TKS4
A1X283_PF00018_155	A1X283	A1X283_I171H	EQYVVVANYQKQESSEHSLSVGQVVDIIEKNESGWWFVSTAEEQGWVPATCLEGQ	0.04302005	0.03312098	-0.7148358	0.2370778	-11.050963973999	2.35583207414183	-2.9	8.1745	-4.142	7.313	-0.031	6.3649445	2.3	2.60336089134216	0.993	-15.7384489059448	Homo sapiens (Human)	SH3PXD2B	FAD49 KIAA1295 TKS4
A1X283_PF00018_155	A1X283	A1X283_I171K	EQYVVVANYQKQESSEKSLSVGQVVDIIEKNESGWWFVSTAEEQGWVPATCLEGQ	0.04617962	0.01886816	-0.6922198	0.135057	-10.7507417678833	3.57168411334845	-2.56	4.65766	-4.116	7.491	-0.039	6.495529	2.3	2.32596158981323	0.9843	-15.3802156448364	Homo sapiens (Human)	SH3PXD2B	FAD49 KIAA1295 TKS4
A1X283_PF00018_155	A1X283	A1X283_I171L	EQYVVVANYQKQESSELSLSVGQVVDIIEKNESGWWFVSTAEEQGWVPATCLEGQ	0.1352162	0.01171207	-0.05490191	0.08383425	-3.77252340316772	0.953392166688528	-0.92	1.40659	-3.46	5.719	-0.007	-0.574852	2.3	0.680542349815369	0.2561	-6.35647830963135	Homo sapiens (Human)	SH3PXD2B	FAD49 KIAA1295 TKS4
A1X283_PF00018_155	A1X283	A1X283_I171M	EQYVVVANYQKQESSEMSLSVGQVVDIIEKNESGWWFVSTAEEQGWVPATCLEGQ	0.1355197	0.01634565	-0.05272947	0.117001	-5.14714546203613	1.63597751543765	-1.32	3.19665	-3.439	6.314	-0.01	1.6737747	2.3	1.03820872306824	0.2936	-6.1745285987854	Homo sapiens (Human)	SH3PXD2B	FAD49 KIAA1295 TKS4
A1X283_PF00018_155	A1X283	A1X283_I171N	EQYVVVANYQKQESSENSLSVGQVVDIIEKNESGWWFVSTAEEQGWVPATCLEGQ	0.04054648	0.06540295	-0.7325415	0.46815	-12.0974319458008	2.6187893387189	-2.05	3.85012	-4.082	6.906	-0.034	7.327469	2.3	2.691645860672	0.9709	-15.5627124786377	Homo sapiens (Human)	SH3PXD2B	FAD49 KIAA1295 TKS4
A1X283_PF00018_155	A1X283	A1X283_I171P	EQYVVVANYQKQESSEPSLSVGQVVDIIEKNESGWWFVSTAEEQGWVPATCLEGQ	0.03539127	0.02353909	-0.7694421	0.1684913	-10.6716621398926	5.18016203779904	-2.78	4.83626	-3.979	7.054	-0.034	6.817993	2.3	2.81840133666992	0.9983	-13.6310335159302	Homo sapiens (Human)	SH3PXD2B	FAD49 KIAA1295 TKS4
A1X283_PF00018_155	A1X283	A1X283_I171Q	EQYVVVANYQKQESSEQSLSVGQVVDIIEKNESGWWFVSTAEEQGWVPATCLEGQ	0.04902123	0.02601941	-0.6718798	0.1862452	-10.8356903076172	2.51103739829167	-2.75	2.87593	-4.153	7.381	-0.033	7.0505676	2.3	2.14982080459595	0.9863	-16.0478202819824	Homo sapiens (Human)	SH3PXD2B	FAD49 KIAA1295 TKS4
A1X283_PF00018_155	A1X283	A1X283_I171R	EQYVVVANYQKQESSERSLSVGQVVDIIEKNESGWWFVSTAEEQGWVPATCLEGQ	0.09656815	0.008530917	-0.3315421	0.06106374	-10.028651714325	2.66684208465565	-2.1	4.97075	-4.036	7.435	-0.037	6.581253	2.3	2.41344594955444	0.9785	-14.1434457778931	Homo sapiens (Human)	SH3PXD2B	FAD49 KIAA1295 TKS4
A1X283_PF00018_155	A1X283	A1X283_I171S	EQYVVVANYQKQESSESSLSVGQVVDIIEKNESGWWFVSTAEEQGWVPATCLEGQ	0.06236031	0.02465091	-0.5763995	0.1764496	-9.98380546569824	3.01585608075324	-2.42	2.60352	-3.942	7.556	-0.032	7.0552826	2.3	2.27895402908325	0.9574	-12.4011339187622	Homo sapiens (Human)	SH3PXD2B	FAD49 KIAA1295 TKS4
A1X283_PF00018_155	A1X283	A1X283_I171T	EQYVVVANYQKQESSETSLSVGQVVDIIEKNESGWWFVSTAEEQGWVPATCLEGQ	0.1269601	0.01674816	-0.1139988	0.1198822	-8.27705497741699	2.27409438628573	-2.03	2.36395	-3.79	7.393	-0.025	4.760681	2.3	1.68304347991943	0.8885	-10.6774625778198	Homo sapiens (Human)	SH3PXD2B	FAD49 KIAA1295 TKS4
A1X283_PF00018_155	A1X283	A1X283_I171V	EQYVVVANYQKQESSEVSLSVGQVVDIIEKNESGWWFVSTAEEQGWVPATCLEGQ	0.13613	0.01196624	-0.04836108	0.08565353	-4.40631580352783	0.711304634666313	-0.79	0.967195	-3.43	5.797	-0.007	0.4717865	2.3	0.0843477249145508	0.1219	-6.32815103530884	Homo sapiens (Human)	SH3PXD2B	FAD49 KIAA1295 TKS4
A1X283_PF00018_155	A1X283	A1X283_I171W	EQYVVVANYQKQESSEWSLSVGQVVDIIEKNESGWWFVSTAEEQGWVPATCLEGQ	0.023402	0.01864129	-0.8552605	0.1334331	-12.6505414962769	2.36946343389975	-1.96	15.4687	-4.177	7.397	-0.036	6.3420715	2.3	2.2996232509613	0.9951	-16.0683927536011	Homo sapiens (Human)	SH3PXD2B	FAD49 KIAA1295 TKS4
A1X283_PF00018_155	A1X283	A1X283_I171Y	EQYVVVANYQKQESSEYSLSVGQVVDIIEKNESGWWFVSTAEEQGWVPATCLEGQ	NA	NA	NA	NA	-10.8707387924194	2.00396355735209	-1.79	8.40268	NA	NA	NA	7.4095154	2.3	2.37177562713623	0.9738	-15.2601474761963	Homo sapiens (Human)	SH3PXD2B	FAD49 KIAA1295 TKS4
A1X283_PF00018_155	A1X283	A1X283_I181*	EQYVVVANYQKQESSEISLSVGQVVD*IEKNESGWWFVSTAEEQGWVPATCLEGQ	0.002591323	0.03003944	-1.004222	0.2150203	NA	NA	NA	NA	NA	NA	NA	NA	10.1	NA	NA	NA	Homo sapiens (Human)	SH3PXD2B	FAD49 KIAA1295 TKS4
A1X283_PF00018_155	A1X283	A1X283_I181A	EQYVVVANYQKQESSEISLSVGQVVDAIEKNESGWWFVSTAEEQGWVPATCLEGQ	0.148001	0.0176611	0.03661056	0.126417	-8.44163684844971	3.53013078555188	-2.09	3.36237	-3.718	5.309	-0.016	3.3161316	10.1	2.28231239318848	0.9614	-12.2582792282104	Homo sapiens (Human)	SH3PXD2B	FAD49 KIAA1295 TKS4
A1X283_PF00018_155	A1X283	A1X283_I181C	EQYVVVANYQKQESSEISLSVGQVVDCIEKNESGWWFVSTAEEQGWVPATCLEGQ	0.1427756	0.01300659	-0.0007925402	0.09310028	-9.69557418823242	3.34674992312608	-1.28	2.27817	-3.896	5.332	-0.015	4.345276	10.1	1.19107353687286	0.9649	-14.5997705459595	Homo sapiens (Human)	SH3PXD2B	FAD49 KIAA1295 TKS4
A1X283_PF00018_155	A1X283	A1X283_I181D	EQYVVVANYQKQESSEISLSVGQVVDDIEKNESGWWFVSTAEEQGWVPATCLEGQ	-0.003742986	0.0306738	-1.049563	0.219561	-11.3308616638184	5.19460922723317	-3.14	3.66229	-3.967	5.122	-0.047	4.7602234	10.1	2.99793148040771	0.9985	-15.9296979904175	Homo sapiens (Human)	SH3PXD2B	FAD49 KIAA1295 TKS4
A1X283_PF00018_155	A1X283	A1X283_I181E	EQYVVVANYQKQESSEISLSVGQVVDEIEKNESGWWFVSTAEEQGWVPATCLEGQ	0.01104872	0.02240041	-0.9436844	0.1603407	-10.7717199325562	5.16489818004617	-2.75	3.28926	-3.976	5.564	-0.036	5.687149	10.1	3.02476191520691	0.9964	-15.6610609054565	Homo sapiens (Human)	SH3PXD2B	FAD49 KIAA1295 TKS4
A1X283_PF00018_155	A1X283	A1X283_I181F	EQYVVVANYQKQESSEISLSVGQVVDFIEKNESGWWFVSTAEEQGWVPATCLEGQ	0.1226128	0.02601754	-0.145116	0.1862318	-9.64050235748291	3.0814831858057	-1.23	2.98785	-3.777	5.489	-0.018	3.6867218	10.1	1.93975496292114	0.9244	-12.3144065856934	Homo sapiens (Human)	SH3PXD2B	FAD49 KIAA1295 TKS4
A1X283_PF00018_155	A1X283	A1X283_I181G	EQYVVVANYQKQESSEISLSVGQVVDGIEKNESGWWFVSTAEEQGWVPATCLEGQ	0.09387565	0.01014929	-0.3508148	0.07264794	-10.5522207260132	5.9695355552522	-3.28	4.19198	-3.857	5.235	-0.037	4.3020325	10.1	3.00932836532593	0.9959	-14.7473394393921	Homo sapiens (Human)	SH3PXD2B	FAD49 KIAA1295 TKS4
A1X283_PF00018_155	A1X283	A1X283_I181H	EQYVVVANYQKQESSEISLSVGQVVDHIEKNESGWWFVSTAEEQGWVPATCLEGQ	0.01597423	0.03260852	-0.908428	0.2334096	-11.9770528793335	4.3590776891029	-3.08	3.64691	-4.053	5.405	-0.031	6.035248	10.1	2.92609262466431	0.9958	-16.7254676818848	Homo sapiens (Human)	SH3PXD2B	FAD49 KIAA1295 TKS4
A1X283_PF00018_155	A1X283	A1X283_I181K	EQYVVVANYQKQESSEISLSVGQVVDKIEKNESGWWFVSTAEEQGWVPATCLEGQ	0.05675248	0.02934908	-0.61654	0.2100788	-10.3599303245544	7.15527380306639	-1.9	3.70194	-3.912	4.881	-0.025	5.1815186	10.1	3.1908483505249	0.9922	-15.0488384246826	Homo sapiens (Human)	SH3PXD2B	FAD49 KIAA1295 TKS4
A1X283_PF00018_155	A1X283	A1X283_I181L	EQYVVVANYQKQESSEISLSVGQVVDLIEKNESGWWFVSTAEEQGWVPATCLEGQ	0.1290021	0.009314458	-0.09938207	0.06667227	-5.61776905059814	1.64215329584164	-0.57	1.24272	-3.518	5.152	-0.005	0.7229233	10.1	0.139736652374268	0.5738	-8.42919635772705	Homo sapiens (Human)	SH3PXD2B	FAD49 KIAA1295 TKS4
A1X283_PF00018_155	A1X283	A1X283_I181M	EQYVVVANYQKQESSEISLSVGQVVDMIEKNESGWWFVSTAEEQGWVPATCLEGQ	0.1170631	0.01526683	-0.1848409	0.1092789	-7.77229156494141	2.85930425989363	-0.9	2.20312	-3.577	5.237	-0.008	4.0184326	10.1	1.50689446926117	0.5835	-9.45408687591553	Homo sapiens (Human)	SH3PXD2B	FAD49 KIAA1295 TKS4
A1X283_PF00018_155	A1X283	A1X283_I181N	EQYVVVANYQKQESSEISLSVGQVVDNIEKNESGWWFVSTAEEQGWVPATCLEGQ	0.01724937	0.0264865	-0.8993006	0.1895886	-9.39099702835083	3.53402863153774	-2.03	2.33895	-3.888	5.477	-0.028	4.437454	10.1	2.99634552001953	0.9777	-14.2632520675659	Homo sapiens (Human)	SH3PXD2B	FAD49 KIAA1295 TKS4
A1X283_PF00018_155	A1X283	A1X283_I181P	EQYVVVANYQKQESSEISLSVGQVVDPIEKNESGWWFVSTAEEQGWVPATCLEGQ	0.1418124	0.01817683	-0.00768677	0.1301085	-11.5441383361816	6.56400652489069	-2.76	1.74475	-3.932	4.77	-0.063	5.6970825	10.1	3.0073983669281	0.9959	-15.5833572387695	Homo sapiens (Human)	SH3PXD2B	FAD49 KIAA1295 TKS4
A1X283_PF00018_155	A1X283	A1X283_I181Q	EQYVVVANYQKQESSEISLSVGQVVDQIEKNESGWWFVSTAEEQGWVPATCLEGQ	0.05777507	0.02640533	-0.6092203	0.1890076	-11.0156122207642	4.02815600601292	-2.3	3.9915	-3.993	5.407	-0.025	5.2212067	10.1	3.23195195198059	0.9952	-15.6599191665649	Homo sapiens (Human)	SH3PXD2B	FAD49 KIAA1295 TKS4
A1X283_PF00018_155	A1X283	A1X283_I181R	EQYVVVANYQKQESSEISLSVGQVVDRIEKNESGWWFVSTAEEQGWVPATCLEGQ	0.1042452	0.008096349	-0.2765905	0.05795313	-10.6861734390259	6.2961388589362	-1.92	3.4011	-3.936	5.102	-0.025	6.099472	10.1	3.31222009658813	0.9876	-14.9693655014038	Homo sapiens (Human)	SH3PXD2B	FAD49 KIAA1295 TKS4
A1X283_PF00018_155	A1X283	A1X283_I181S	EQYVVVANYQKQESSEISLSVGQVVDSIEKNESGWWFVSTAEEQGWVPATCLEGQ	0.08646488	0.01194359	-0.4038606	0.08549141	-10.194861125946	4.6871309438061	-2.47	3.94258	-3.884	5.188	-0.023	5.7025604	10.1	3.14319944381714	0.9687	-14.4761264801025	Homo sapiens (Human)	SH3PXD2B	FAD49 KIAA1295 TKS4
A1X283_PF00018_155	A1X283	A1X283_I181T	EQYVVVANYQKQESSEISLSVGQVVDTIEKNESGWWFVSTAEEQGWVPATCLEGQ	0.1172883	0.01287653	-0.183229	0.09216936	-9.55680465698242	3.03558397763142	-1.9	2.58983	-3.786	5.562	-0.015	5.489258	10.1	2.80342292785645	0.9103	-12.7716691970825	Homo sapiens (Human)	SH3PXD2B	FAD49 KIAA1295 TKS4
A1X283_PF00018_155	A1X283	A1X283_I181V	EQYVVVANYQKQESSEISLSVGQVVDVIEKNESGWWFVSTAEEQGWVPATCLEGQ	0.1506051	0.009925228	0.05525117	0.07104412	-2.26840925216675	0.935176691763384	-0.41	1.40373	-2.867	0.822	0.001	-2.4486084	10.1	0.191773891448975	0.0998	-3.70719919204712	Homo sapiens (Human)	SH3PXD2B	FAD49 KIAA1295 TKS4
A1X283_PF00018_155	A1X283	A1X283_I181W	EQYVVVANYQKQESSEISLSVGQVVDWIEKNESGWWFVSTAEEQGWVPATCLEGQ	0.07621626	0.01454968	-0.4772196	0.1041456	-13.1541219711304	6.02598809057395	-2.17	3.1502	-4.122	5.446	-0.048	6.938095	10.1	2.47281384468079	0.9978	-17.9944450378418	Homo sapiens (Human)	SH3PXD2B	FAD49 KIAA1295 TKS4
A1X283_PF00018_155	A1X283	A1X283_I181Y	EQYVVVANYQKQESSEISLSVGQVVDYIEKNESGWWFVSTAEEQGWVPATCLEGQ	0.1220574	0.02939391	-0.1490914	0.2103996	-11.7523794174194	4.80408821723803	-2.45	3.02114	-4.062	5.617	-0.03	6.817505	10.1	2.37828874588013	0.9902	-16.6196420669556	Homo sapiens (Human)	SH3PXD2B	FAD49 KIAA1295 TKS4
A1X283_PF00018_155	A1X283	A1X283_I182*	EQYVVVANYQKQESSEISLSVGQVVDI*EKNESGWWFVSTAEEQGWVPATCLEGQ	0.001297214	0.04049597	-1.013485	0.2898674	NA	NA	NA	NA	NA	NA	NA	NA	64.9	NA	NA	NA	Homo sapiens (Human)	SH3PXD2B	FAD49 KIAA1295 TKS4
A1X283_PF00018_155	A1X283	A1X283_I182A	EQYVVVANYQKQESSEISLSVGQVVDIAEKNESGWWFVSTAEEQGWVPATCLEGQ	0.09827951	0.01026631	-0.3192923	0.07348559	-7.8155179977417	1.91481392805094	-0.72	1.65865	-3.936	7.782	-0.015	4.9106445	64.9	1.67160677909851	0.9689	-13.5877607345581	Homo sapiens (Human)	SH3PXD2B	FAD49 KIAA1295 TKS4
A1X283_PF00018_155	A1X283	A1X283_I182C	EQYVVVANYQKQESSEISLSVGQVVDICEKNESGWWFVSTAEEQGWVPATCLEGQ	0.1247467	0.02763353	-0.1298418	0.197799	-7.88546848297119	2.27410595154705	-0.08	1.54721	-4.031	7.745	-0.014	5.7445526	64.9	0.607719898223877	0.9962	-14.965832901001	Homo sapiens (Human)	SH3PXD2B	FAD49 KIAA1295 TKS4
A1X283_PF00018_155	A1X283	A1X283_I182D	EQYVVVANYQKQESSEISLSVGQVVDIDEKNESGWWFVSTAEEQGWVPATCLEGQ	0.07984879	0.01399573	-0.4512181	0.1001805	-10.8080013275146	2.41436558888854	-0.74	0.691389	-4.193	7.179	-0.031	5.175537	64.9	2.18212795257568	0.9996	-17.8949398040771	Homo sapiens (Human)	SH3PXD2B	FAD49 KIAA1295 TKS4
A1X283_PF00018_155	A1X283	A1X283_I182E	EQYVVVANYQKQESSEISLSVGQVVDIEEKNESGWWFVSTAEEQGWVPATCLEGQ	0.07658017	0.01875858	-0.4746147	0.1342727	-9.27833938598633	1.87138305658101	-0.16	-0.279346	-4.085	7.244	-0.023	4.1618805	64.9	2.00106239318848	0.9967	-16.4455638885498	Homo sapiens (Human)	SH3PXD2B	FAD49 KIAA1295 TKS4
A1X283_PF00018_155	A1X283	A1X283_I182F	EQYVVVANYQKQESSEISLSVGQVVDIFEKNESGWWFVSTAEEQGWVPATCLEGQ	0.112989	0.01722988	-0.2140025	0.1233303	-7.98637313842773	0.778846030350963	0.03	0.530193	-3.915	7.019	-0.014	3.728119	64.9	0.692041039466858	0.7987	-13.6621160507202	Homo sapiens (Human)	SH3PXD2B	FAD49 KIAA1295 TKS4
A1X283_PF00018_155	A1X283	A1X283_I182G	EQYVVVANYQKQESSEISLSVGQVVDIGEKNESGWWFVSTAEEQGWVPATCLEGQ	0.1134404	0.008222468	-0.2107719	0.05885588	-9.67329406738281	3.2683040853627	-1.42	2.24222	-4.112	7.499	-0.031	5.446121	64.9	2.39604473114014	0.9982	-16.5361959457397	Homo sapiens (Human)	SH3PXD2B	FAD49 KIAA1295 TKS4
A1X283_PF00018_155	A1X283	A1X283_I182H	EQYVVVANYQKQESSEISLSVGQVVDIHEKNESGWWFVSTAEEQGWVPATCLEGQ	0.1356753	0.03148401	-0.05161594	0.2253604	-8.15738143920898	1.75439809256235	-0.06	1.07509	-4.059	7.357	-0.016	4.138687	64.9	0.892840147018433	0.9966	-16.1380584716797	Homo sapiens (Human)	SH3PXD2B	FAD49 KIAA1295 TKS4
A1X283_PF00018_155	A1X283	A1X283_I182K	EQYVVVANYQKQESSEISLSVGQVVDIKEKNESGWWFVSTAEEQGWVPATCLEGQ	0.1418017	0.02024484	-0.007763424	0.1449112	-7.34231271743774	2.17134966880322	-0.02	0.760545	-3.996	7.571	-0.019	3.8791199	64.9	0.774643063545227	0.9947	-13.9641435623169	Homo sapiens (Human)	SH3PXD2B	FAD49 KIAA1295 TKS4
A1X283_PF00018_155	A1X283	A1X283_I182L	EQYVVVANYQKQESSEISLSVGQVVDILEKNESGWWFVSTAEEQGWVPATCLEGQ	0.1371205	0.01551097	-0.04127117	0.1110265	-3.47798330783844	0.494050784406133	0.01	-0.221356	-3.509	5.879	-0.008	0.19145203	64.9	0.0785536766052246	0.4635	-8.36433162689209	Homo sapiens (Human)	SH3PXD2B	FAD49 KIAA1295 TKS4
A1X283_PF00018_155	A1X283	A1X283_I182M	EQYVVVANYQKQESSEISLSVGQVVDIMEKNESGWWFVSTAEEQGWVPATCLEGQ	0.1254228	0.01644291	-0.1250026	0.1176973	-5.76163120269775	1.41168614060337	-0.13	0.640998	-3.66	7.336	-0.008	3.0475159	64.9	0.581006765365601	0.483	-9.63581047058105	Homo sapiens (Human)	SH3PXD2B	FAD49 KIAA1295 TKS4
A1X283_PF00018_155	A1X283	A1X283_I182N	EQYVVVANYQKQESSEISLSVGQVVDINEKNESGWWFVSTAEEQGWVPATCLEGQ	0.110917	0.02344865	-0.2288337	0.1678438	-9.25199375152588	1.98547268412085	-0.01	1.29867	-4.046	7.459	-0.022	5.625229	64.9	1.34600400924683	0.9949	-15.359937286377	Homo sapiens (Human)	SH3PXD2B	FAD49 KIAA1295 TKS4
A1X283_PF00018_155	A1X283	A1X283_I182P	EQYVVVANYQKQESSEISLSVGQVVDIPEKNESGWWFVSTAEEQGWVPATCLEGQ	0.02805178	0.02672451	-0.8219777	0.1912923	-11.5998708724976	6.67765338811309	-1.26	5.01255	-4.148	7.361	-0.04	6.416794	64.9	2.85750269889832	0.9983	-17.1192993164062	Homo sapiens (Human)	SH3PXD2B	FAD49 KIAA1295 TKS4
A1X283_PF00018_155	A1X283	A1X283_I182Q	EQYVVVANYQKQESSEISLSVGQVVDIQEKNESGWWFVSTAEEQGWVPATCLEGQ	0.1370507	0.02093312	-0.04177048	0.1498379	-7.96570882797241	1.81708853127094	-0.02	1.13685	-3.99	7.644	-0.015	3.7021942	64.9	1.22279143333435	0.9935	-14.8097314834595	Homo sapiens (Human)	SH3PXD2B	FAD49 KIAA1295 TKS4
A1X283_PF00018_155	A1X283	A1X283_I182R	EQYVVVANYQKQESSEISLSVGQVVDIREKNESGWWFVSTAEEQGWVPATCLEGQ	0.1134338	0.01017552	-0.2108186	0.07283571	-7.82891426086426	1.80983343442619	0.03	1.83435	-4.03	8.068	-0.018	4.154312	64.9	0.763075768947601	0.9859	-14.5232028961182	Homo sapiens (Human)	SH3PXD2B	FAD49 KIAA1295 TKS4
A1X283_PF00018_155	A1X283	A1X283_I182S	EQYVVVANYQKQESSEISLSVGQVVDISEKNESGWWFVSTAEEQGWVPATCLEGQ	0.09580681	0.01214114	-0.3369917	0.0869055	-8.21598892211914	2.56547032954168	-0.25	1.83339	-4.002	7.611	-0.018	4.1826324	64.9	1.70234394073486	0.9834	-14.5376041412354	Homo sapiens (Human)	SH3PXD2B	FAD49 KIAA1295 TKS4
A1X283_PF00018_155	A1X283	A1X283_I182T	EQYVVVANYQKQESSEISLSVGQVVDITEKNESGWWFVSTAEEQGWVPATCLEGQ	0.1266857	0.01578243	-0.1159627	0.1129696	-6.33620023727417	1.8443021070373	-0.09	1.17398	-3.839	7.909	-0.011	3.359909	64.9	1.3304740190506	0.908	-11.7472578048706	Homo sapiens (Human)	SH3PXD2B	FAD49 KIAA1295 TKS4
A1X283_PF00018_155	A1X283	A1X283_I182V	EQYVVVANYQKQESSEISLSVGQVVDIVEKNESGWWFVSTAEEQGWVPATCLEGQ	0.1466214	0.01019482	0.0267361	0.07297383	-3.79337928295136	0.544365562967151	0	0.556671	-3.419	6.644	-0.005	0.47992706	64.9	0.566163897514343	0.3407	-6.46045780181885	Homo sapiens (Human)	SH3PXD2B	FAD49 KIAA1295 TKS4
A1X283_PF00018_155	A1X283	A1X283_I182W	EQYVVVANYQKQESSEISLSVGQVVDIWEKNESGWWFVSTAEEQGWVPATCLEGQ	0.1119031	0.01479751	-0.2217755	0.1059196	-11.3163190841675	0.387346471616395	-0.05	-0.0640613	-4.175	7.596	-0.029	6.027069	64.9	0.946460008621216	0.9908	-17.7600553512573	Homo sapiens (Human)	SH3PXD2B	FAD49 KIAA1295 TKS4
A1X283_PF00018_155	A1X283	A1X283_I182Y	EQYVVVANYQKQESSEISLSVGQVVDIYEKNESGWWFVSTAEEQGWVPATCLEGQ	0.07831198	0.02913163	-0.4622185	0.2085223	-8.45372714996338	0.99009224673857	0.07	0.74911	-4.121	7.388	-0.017	3.963562	64.9	0.737635314464569	0.9851	-16.8278610229492	Homo sapiens (Human)	SH3PXD2B	FAD49 KIAA1295 TKS4
A1X283_PF00018_155	A1X283	A1X283_K165*	EQYVVVANYQ*QESSEISLSVGQVVDIIEKNESGWWFVSTAEEQGWVPATCLEGQ	0.01157536	0.04303164	-0.9399148	0.3080176	NA	NA	NA	NA	NA	NA	NA	NA	38.7	NA	NA	NA	Homo sapiens (Human)	SH3PXD2B	FAD49 KIAA1295 TKS4
A1X283_PF00018_155	A1X283	A1X283_K165A	EQYVVVANYQAQESSEISLSVGQVVDIIEKNESGWWFVSTAEEQGWVPATCLEGQ	0.1280848	0.01135748	-0.1059479	0.0812961	-1.92006683349609	0.0372199496329556	-0.32	-0.555916	-3.724	6.36	-0.012	0.0448761	38.7	-0.536097288131714	0.8095	-10.6683966636658	Homo sapiens (Human)	SH3PXD2B	FAD49 KIAA1295 TKS4
A1X283_PF00018_155	A1X283	A1X283_K165C	EQYVVVANYQCQESSEISLSVGQVVDIIEKNESGWWFVSTAEEQGWVPATCLEGQ	0.1177535	0.01258604	-0.1798987	0.09009002	-7.48999223709106	0.845751019924159	-0.3	0.00531605	-3.973	7.59	-0.023	5.6274567	38.7	0.440924763679504	0.9172	-13.0944702148437	Homo sapiens (Human)	SH3PXD2B	FAD49 KIAA1295 TKS4
A1X283_PF00018_155	A1X283	A1X283_K165D	EQYVVVANYQDQESSEISLSVGQVVDIIEKNESGWWFVSTAEEQGWVPATCLEGQ	0.07722211	0.01869656	-0.4700198	0.1338287	-8.63473148345947	1.37992873451705	-1.2	1.45048	-4.193	8.013	-0.017	3.1406708	38.7	2.34551382064819	0.9849	-15.9669952392578	Homo sapiens (Human)	SH3PXD2B	FAD49 KIAA1295 TKS4
A1X283_PF00018_155	A1X283	A1X283_K165E	EQYVVVANYQEQESSEISLSVGQVVDIIEKNESGWWFVSTAEEQGWVPATCLEGQ	0.1173747	0.01485144	-0.1826101	0.1063056	-6.79654808044434	0.939683469470548	-0.42	1.37802	-3.932	7.391	-0.014	4.483032	38.7	1.31073260307312	0.812	-12.4064754486084	Homo sapiens (Human)	SH3PXD2B	FAD49 KIAA1295 TKS4
A1X283_PF00018_155	A1X283	A1X283_K165F	EQYVVVANYQFQESSEISLSVGQVVDIIEKNESGWWFVSTAEEQGWVPATCLEGQ	0.04658305	0.02655382	-0.6893321	0.1900705	-10.3558879852295	-0.701713123549264	-0.23	0.331821	-4.234	7.216	-0.03	6.713043	38.7	1.52522087097168	0.9927	-17.2892490386963	Homo sapiens (Human)	SH3PXD2B	FAD49 KIAA1295 TKS4
A1X283_PF00018_155	A1X283	A1X283_K165G	EQYVVVANYQGQESSEISLSVGQVVDIIEKNESGWWFVSTAEEQGWVPATCLEGQ	0.1408219	0.007599982	-0.01477653	0.05440016	-5.77362022399902	1.07764443827973	-1.03	0.419116	-4.002	7.601	-0.017	1.6962738	38.7	0.796991348266602	0.8931	-13.7630126953125	Homo sapiens (Human)	SH3PXD2B	FAD49 KIAA1295 TKS4
A1X283_PF00018_155	A1X283	A1X283_K165H	EQYVVVANYQHQESSEISLSVGQVVDIIEKNESGWWFVSTAEEQGWVPATCLEGQ	0.1518146	0.01897414	0.06390839	0.1358156	-8.46172504425049	-0.173796097231128	-0.88	-0.0326484	-4.041	7.719	-0.012	5.5625305	38.7	0.763756632804871	0.7922	-13.8242576599121	Homo sapiens (Human)	SH3PXD2B	FAD49 KIAA1295 TKS4
A1X283_PF00018_155	A1X283	A1X283_K165I	EQYVVVANYQIQESSEISLSVGQVVDIIEKNESGWWFVSTAEEQGWVPATCLEGQ	0.03064034	0.01929659	-0.803449	0.1381237	-8.77587881088257	0.243112373857801	-0.12	3.34062	-3.992	7.298	-0.021	5.968109	38.7	1.44833731651306	0.9653	-13.3727182388306	Homo sapiens (Human)	SH3PXD2B	FAD49 KIAA1295 TKS4
A1X283_PF00018_155	A1X283	A1X283_K165L	EQYVVVANYQLQESSEISLSVGQVVDIIEKNESGWWFVSTAEEQGWVPATCLEGQ	0.08240211	0.0151755	-0.4329417	0.1086253	-8.68522148132324	-0.432590870389769	-0.03	-0.215648	-4.004	6.942	-0.022	6.172119	38.7	1.53843998908997	0.9174	-13.9759731292725	Homo sapiens (Human)	SH3PXD2B	FAD49 KIAA1295 TKS4
A1X283_PF00018_155	A1X283	A1X283_K165M	EQYVVVANYQMQESSEISLSVGQVVDIIEKNESGWWFVSTAEEQGWVPATCLEGQ	0.1268127	0.02583437	-0.1150536	0.1849207	-8.12819490432739	-0.261508094924047	-0.09	-0.00863561	-3.818	7.301	-0.016	5.436249	38.7	0.944232642650604	0.8118	-10.7032693862915	Homo sapiens (Human)	SH3PXD2B	FAD49 KIAA1295 TKS4
A1X283_PF00018_155	A1X283	A1X283_K165N	EQYVVVANYQNQESSEISLSVGQVVDIIEKNESGWWFVSTAEEQGWVPATCLEGQ	0.09676924	0.0225729	-0.3301027	0.1615753	-6.84674825668335	0.453934100988217	-0.69	0.680621	-3.87	7.578	-0.01	4.460541	38.7	1.31686520576477	0.9454	-11.4295110702515	Homo sapiens (Human)	SH3PXD2B	FAD49 KIAA1295 TKS4
A1X283_PF00018_155	A1X283	A1X283_K165P	EQYVVVANYQPQESSEISLSVGQVVDIIEKNESGWWFVSTAEEQGWVPATCLEGQ	0.1381761	0.01400608	-0.0337151	0.1002546	-4.66894702911377	2.14686259650838	-2.19	-0.249647	-4.087	7.602	-0.022	1.6894531	38.7	0.679055333137512	0.9132	-14.73170337677	Homo sapiens (Human)	SH3PXD2B	FAD49 KIAA1295 TKS4
A1X283_PF00018_155	A1X283	A1X283_K165Q	EQYVVVANYQQQESSEISLSVGQVVDIIEKNESGWWFVSTAEEQGWVPATCLEGQ	0.1244167	0.01855779	-0.1322037	0.1328354	-5.82580709457397	0.319379395852439	-0.31	0.292333	-3.748	7.182	-0.009	4.6812744	38.7	0.333119034767151	0.3728	-9.57588710784912	Homo sapiens (Human)	SH3PXD2B	FAD49 KIAA1295 TKS4
A1X283_PF00018_155	A1X283	A1X283_K165R	EQYVVVANYQRQESSEISLSVGQVVDIIEKNESGWWFVSTAEEQGWVPATCLEGQ	0.1525302	0.009098355	0.06903085	0.06512542	-5.07553963661194	-0.299354107513371	-0.37	0.162771	-3.478	5.412	-0.005	2.255989	38.7	0.0898644924163818	0.1417	-7.90508518218994	Homo sapiens (Human)	SH3PXD2B	FAD49 KIAA1295 TKS4
A1X283_PF00018_155	A1X283	A1X283_K165S	EQYVVVANYQSQESSEISLSVGQVVDIIEKNESGWWFVSTAEEQGWVPATCLEGQ	0.132777	0.01222218	-0.07236148	0.08748556	-3.95124454498291	0.650168766637037	-0.53	0.340904	-3.831	7.509	-0.012	1.6240768	38.7	0.0670597553253174	0.9098	-10.9674619674683	Homo sapiens (Human)	SH3PXD2B	FAD49 KIAA1295 TKS4
A1X283_PF00018_155	A1X283	A1X283_K165T	EQYVVVANYQTQESSEISLSVGQVVDIIEKNESGWWFVSTAEEQGWVPATCLEGQ	0.09306589	0.01998066	-0.356611	0.1430202	-3.98052177429199	0.428925120047708	-0.95	1.69142	-3.746	7.65	-0.012	2.818695	38.7	0.877072691917419	0.8693	-9.08891363143921	Homo sapiens (Human)	SH3PXD2B	FAD49 KIAA1295 TKS4
A1X283_PF00018_155	A1X283	A1X283_K165V	EQYVVVANYQVQESSEISLSVGQVVDIIEKNESGWWFVSTAEEQGWVPATCLEGQ	0.08630501	0.009124955	-0.405005	0.06531582	-7.2204140663147	0.0783726167690096	-0.45	1.17411	-3.946	6.524	-0.018	4.3636017	38.7	1.05849123001099	0.9368	-13.6138175964355	Homo sapiens (Human)	SH3PXD2B	FAD49 KIAA1295 TKS4
A1X283_PF00018_155	A1X283	A1X283_K165W	EQYVVVANYQWQESSEISLSVGQVVDIIEKNESGWWFVSTAEEQGWVPATCLEGQ	0.0736204	0.01655327	-0.4958005	0.1184872	-10.1177280426025	-0.669235278673384	-2.12	0.487898	-4.148	7.541	-0.033	6.900345	38.7	1.76544976234436	0.9897	-15.6004056930542	Homo sapiens (Human)	SH3PXD2B	FAD49 KIAA1295 TKS4
A1X283_PF00018_155	A1X283	A1X283_K165Y	EQYVVVANYQYQESSEISLSVGQVVDIIEKNESGWWFVSTAEEQGWVPATCLEGQ	0.07795099	0.01966603	-0.4648025	0.1407681	-10.074002456665	-0.439573804796559	-0.22	0.203467	-4.205	6.898	-0.026	5.785431	38.7	1.55571639537811	0.9703	-17.1144208908081	Homo sapiens (Human)	SH3PXD2B	FAD49 KIAA1295 TKS4
A1X283_PF00018_155	A1X283	A1X283_K184*	EQYVVVANYQKQESSEISLSVGQVVDIIE*NESGWWFVSTAEEQGWVPATCLEGQ	0.03545565	0.03215973	-0.7689813	0.2301972	NA	NA	NA	NA	NA	NA	NA	NA	43.8	NA	NA	NA	Homo sapiens (Human)	SH3PXD2B	FAD49 KIAA1295 TKS4
A1X283_PF00018_155	A1X283	A1X283_K184A	EQYVVVANYQKQESSEISLSVGQVVDIIEANESGWWFVSTAEEQGWVPATCLEGQ	0.1198914	0.01140053	-0.1645955	0.08160424	-10.210971736908	1.02971346374888	-0.55	1.72169	-4.185	7.483	-0.014	4.514908	43.8	0.991200625896454	0.9892	-16.3854047775269	Homo sapiens (Human)	SH3PXD2B	FAD49 KIAA1295 TKS4
A1X283_PF00018_155	A1X283	A1X283_K184C	EQYVVVANYQKQESSEISLSVGQVVDIIECNESGWWFVSTAEEQGWVPATCLEGQ	0.0904188	0.02269923	-0.3755587	0.1624796	-11.1919820785522	1.2457347383058	-0.48	1.30365	-4.182	7.665	-0.016	6.2605286	43.8	0.784421563148499	0.9886	-16.5601461410522	Homo sapiens (Human)	SH3PXD2B	FAD49 KIAA1295 TKS4
A1X283_PF00018_155	A1X283	A1X283_K184D	EQYVVVANYQKQESSEISLSVGQVVDIIEDNESGWWFVSTAEEQGWVPATCLEGQ	0.03574398	0.02557731	-0.7669174	0.1830807	-9.18676404953003	1.96918385027828	-1.31	2.33236	-4.259	8.265	-0.016	4.559143	43.8	2.07502508163452	0.9982	-16.7974937438965	Homo sapiens (Human)	SH3PXD2B	FAD49 KIAA1295 TKS4
A1X283_PF00018_155	A1X283	A1X283_K184E	EQYVVVANYQKQESSEISLSVGQVVDIIEENESGWWFVSTAEEQGWVPATCLEGQ	0.1191991	0.01890318	-0.1695516	0.1353077	-7.011536693573	1.42639909371032	-0.62	1.46338	-4.01	7.636	-0.012	2.8630219	43.8	1.55015969276428	0.96	-13.9379177093506	Homo sapiens (Human)	SH3PXD2B	FAD49 KIAA1295 TKS4
A1X283_PF00018_155	A1X283	A1X283_K184F	EQYVVVANYQKQESSEISLSVGQVVDIIEFNESGWWFVSTAEEQGWVPATCLEGQ	0.09304681	0.01581974	-0.3567476	0.1132366	-12.1617938995361	-0.104580163269863	-0.5	1.4774	-4.324	7.562	-0.022	6.0648804	43.8	0.940198004245758	0.9985	-18.194314956665	Homo sapiens (Human)	SH3PXD2B	FAD49 KIAA1295 TKS4
A1X283_PF00018_155	A1X283	A1X283_K184G	EQYVVVANYQKQESSEISLSVGQVVDIIEGNESGWWFVSTAEEQGWVPATCLEGQ	0.0872684	0.01112375	-0.3981091	0.07962304	-10.5445226669312	2.39959927593071	-1.24	2.68815	-4.188	7.99	-0.017	5.979019	43.8	1.54696309566498	0.9917	-16.1410078048706	Homo sapiens (Human)	SH3PXD2B	FAD49 KIAA1295 TKS4
A1X283_PF00018_155	A1X283	A1X283_K184H	EQYVVVANYQKQESSEISLSVGQVVDIIEHNESGWWFVSTAEEQGWVPATCLEGQ	0.08570542	0.01787838	-0.4092968	0.1279723	-10.0852212905884	0.531515077166645	-1.11	2.01662	-4.132	7.818	-0.014	6.1454773	43.8	0.876398026943207	0.945	-15.588889503479	Homo sapiens (Human)	SH3PXD2B	FAD49 KIAA1295 TKS4
A1X283_PF00018_155	A1X283	A1X283_K184I	EQYVVVANYQKQESSEISLSVGQVVDIIEINESGWWFVSTAEEQGWVPATCLEGQ	0.1043861	0.02007677	-0.2755819	0.1437082	-11.1535182952881	0.0352731303272257	-0.75	0.64664	-4.112	7.66	-0.018	4.71846	43.8	0.497702479362488	0.9901	-15.2774305343628	Homo sapiens (Human)	SH3PXD2B	FAD49 KIAA1295 TKS4
A1X283_PF00018_155	A1X283	A1X283_K184L	EQYVVVANYQKQESSEISLSVGQVVDIIELNESGWWFVSTAEEQGWVPATCLEGQ	0.0663253	0.02221641	-0.5480184	0.1590236	-10.5442808151245	-0.398069944165263	-0.1	-0.195988	-4.152	7.697	-0.019	5.5688934	43.8	0.868881165981293	0.9822	-15.8082897186279	Homo sapiens (Human)	SH3PXD2B	FAD49 KIAA1295 TKS4
A1X283_PF00018_155	A1X283	A1X283_K184M	EQYVVVANYQKQESSEISLSVGQVVDIIEMNESGWWFVSTAEEQGWVPATCLEGQ	0.1320829	0.01820513	-0.07732983	0.1303111	-9.78528594970703	0.218909745869643	-0.28	-0.699707	-3.96	7.78	-0.016	4.953598	43.8	0.684451699256897	0.9344	-12.9193908691406	Homo sapiens (Human)	SH3PXD2B	FAD49 KIAA1295 TKS4
A1X283_PF00018_155	A1X283	A1X283_K184N	EQYVVVANYQKQESSEISLSVGQVVDIIENNESGWWFVSTAEEQGWVPATCLEGQ	0.08411686	0.0180782	-0.4206676	0.1294026	-9.14914197921753	0.995989720833785	-1.01	2.17174	-3.956	7.219	-0.012	5.0906067	43.8	1.42511439323425	0.9915	-13.3933916091919	Homo sapiens (Human)	SH3PXD2B	FAD49 KIAA1295 TKS4
A1X283_PF00018_155	A1X283	A1X283_K184P	EQYVVVANYQKQESSEISLSVGQVVDIIEPNESGWWFVSTAEEQGWVPATCLEGQ	0.07372365	0.02147022	-0.4950615	0.1536824	-12.2887372970581	2.75644715491184	-1.59	0.549509	-4.282	7.707	-0.023	5.755707	43.8	1.32338738441467	0.9984	-17.6195648193359	Homo sapiens (Human)	SH3PXD2B	FAD49 KIAA1295 TKS4
A1X283_PF00018_155	A1X283	A1X283_K184Q	EQYVVVANYQKQESSEISLSVGQVVDIIEQNESGWWFVSTAEEQGWVPATCLEGQ	0.139073	0.02067076	-0.02729499	0.1479599	-7.42069997787476	0.972120195413189	-0.54	1.18902	-3.916	7.327	-0.011	3.5957947	43.8	0.703692495822906	0.7651	-12.6704301834106	Homo sapiens (Human)	SH3PXD2B	FAD49 KIAA1295 TKS4
A1X283_PF00018_155	A1X283	A1X283_K184R	EQYVVVANYQKQESSEISLSVGQVVDIIERNESGWWFVSTAEEQGWVPATCLEGQ	0.1359887	0.01077379	-0.04937214	0.07711806	-6.84872913360596	0.0523590980406296	-0.36	0.463132	-3.702	7.488	-0.006	3.308731	43.8	0.0223947763442993	0.2332	-9.19694728851318	Homo sapiens (Human)	SH3PXD2B	FAD49 KIAA1295 TKS4
A1X283_PF00018_155	A1X283	A1X283_K184S	EQYVVVANYQKQESSEISLSVGQVVDIIESNESGWWFVSTAEEQGWVPATCLEGQ	0.1027169	0.01145253	-0.2875294	0.08197645	-9.66327238082886	1.48900864938926	-0.8	2.52171	-4.091	7.327	-0.012	4.4720154	43.8	1.06206607818604	0.994	-15.0692951202393	Homo sapiens (Human)	SH3PXD2B	FAD49 KIAA1295 TKS4
A1X283_PF00018_155	A1X283	A1X283_K184T	EQYVVVANYQKQESSEISLSVGQVVDIIETNESGWWFVSTAEEQGWVPATCLEGQ	0.1417233	0.02104356	-0.008324287	0.1506284	-9.4088662147522	0.916672433204428	-1.03	1.45401	-4.06	7.936	-0.013	3.8790283	43.8	1.04046130180359	0.9665	-14.1205583572388	Homo sapiens (Human)	SH3PXD2B	FAD49 KIAA1295 TKS4
A1X283_PF00018_155	A1X283	A1X283_K184V	EQYVVVANYQKQESSEISLSVGQVVDIIEVNESGWWFVSTAEEQGWVPATCLEGQ	0.1047609	0.01062787	-0.2728992	0.07607359	-10.8337203979492	0.1181191726515	-0.79	1.13219	-4.175	7.75	-0.018	3.7405243	43.8	0.775220453739166	0.9821	-16.0464757919312	Homo sapiens (Human)	SH3PXD2B	FAD49 KIAA1295 TKS4
A1X283_PF00018_155	A1X283	A1X283_K184W	EQYVVVANYQKQESSEISLSVGQVVDIIEWNESGWWFVSTAEEQGWVPATCLEGQ	0.06187612	0.02211045	-0.5798653	0.1582651	-13.1695878982544	-0.146330167662326	-0.68	1.97049	-4.262	7.598	-0.029	7.306183	43.8	1.16625320911407	0.9965	-17.7018272399902	Homo sapiens (Human)	SH3PXD2B	FAD49 KIAA1295 TKS4
A1X283_PF00018_155	A1X283	A1X283_K184Y	EQYVVVANYQKQESSEISLSVGQVVDIIEYNESGWWFVSTAEEQGWVPATCLEGQ	0.1469217	0.03908106	0.02888543	0.2797397	-11.6238311767578	0.128209936999839	-0.38	1.52283	-4.293	7.43	-0.02	5.7071686	43.8	0.945516705513	0.9916	-18.2160160064697	Homo sapiens (Human)	SH3PXD2B	FAD49 KIAA1295 TKS4
A1X283_PF00018_155	A1X283	A1X283_L173*	EQYVVVANYQKQESSEIS*SVGQVVDIIEKNESGWWFVSTAEEQGWVPATCLEGQ	0.01169226	0.03399851	-0.939078	0.2433591	NA	NA	NA	NA	NA	NA	NA	NA	2.7	NA	NA	NA	Homo sapiens (Human)	SH3PXD2B	FAD49 KIAA1295 TKS4
A1X283_PF00018_155	A1X283	A1X283_L173A	EQYVVVANYQKQESSEISASVGQVVDIIEKNESGWWFVSTAEEQGWVPATCLEGQ	0.07556346	0.01466658	-0.4818923	0.1049824	-7.98080406188965	3.57956848689119	-2.35	3.24708	-3.882	6.469	-0.024	4.4533997	2.7	2.24794244766235	0.9161	-12.4318294525146	Homo sapiens (Human)	SH3PXD2B	FAD49 KIAA1295 TKS4
A1X283_PF00018_155	A1X283	A1X283_L173C	EQYVVVANYQKQESSEISCSVGQVVDIIEKNESGWWFVSTAEEQGWVPATCLEGQ	0.1380575	0.01757295	-0.03456392	0.125786	-10.1815816879272	3.55796536223228	-2.31	2.78208	-4.044	7.346	-0.025	5.387619	2.7	1.45721387863159	0.8864	-14.1199779510498	Homo sapiens (Human)	SH3PXD2B	FAD49 KIAA1295 TKS4
A1X283_PF00018_155	A1X283	A1X283_L173D	EQYVVVANYQKQESSEISDSVGQVVDIIEKNESGWWFVSTAEEQGWVPATCLEGQ	0.01793061	0.03960764	-0.8944243	0.2835089	-15.4691875457764	5.03974443986576	-3.61	5.79537	-4.35	7.267	-0.077	8.341858	2.7	3.48038673400879	0.9998	-19.3074375152588	Homo sapiens (Human)	SH3PXD2B	FAD49 KIAA1295 TKS4
A1X283_PF00018_155	A1X283	A1X283_L173E	EQYVVVANYQKQESSEISESVGQVVDIIEKNESGWWFVSTAEEQGWVPATCLEGQ	0.03562116	0.0206186	-0.7677966	0.1475865	-14.2190052032471	4.74214564638699	-3.39	5.75206	-4.27	6.91	-0.069	8.346436	2.7	3.31664776802063	0.9985	-18.3280662536621	Homo sapiens (Human)	SH3PXD2B	FAD49 KIAA1295 TKS4
A1X283_PF00018_155	A1X283	A1X283_L173F	EQYVVVANYQKQESSEISFSVGQVVDIIEKNESGWWFVSTAEEQGWVPATCLEGQ	0.08133107	0.02511815	-0.4406081	0.179794	-8.63024625778198	2.34627985699258	-0.86	7.6756	-3.694	6.392	-0.012	1.2821121	2.7	1.99580025672913	0.7507	-9.55483283996582	Homo sapiens (Human)	SH3PXD2B	FAD49 KIAA1295 TKS4
A1X283_PF00018_155	A1X283	A1X283_L173G	EQYVVVANYQKQESSEISGSVGQVVDIIEKNESGWWFVSTAEEQGWVPATCLEGQ	0.025795	0.0129751	-0.8381316	0.09287493	-12.559263420105	5.90200188615881	-3.68	5.11595	-4.158	6.816	-0.058	7.396454	2.7	3.0265839099884	0.9899	-16.4792850494385	Homo sapiens (Human)	SH3PXD2B	FAD49 KIAA1295 TKS4
A1X283_PF00018_155	A1X283	A1X283_L173H	EQYVVVANYQKQESSEISHSVGQVVDIIEKNESGWWFVSTAEEQGWVPATCLEGQ	NA	NA	NA	NA	-15.2744361877441	3.39075398566255	-2.86	6.53637	NA	NA	NA	8.351807	2.7	3.54975581169128	0.9961	-17.9547595977783	Homo sapiens (Human)	SH3PXD2B	FAD49 KIAA1295 TKS4
A1X283_PF00018_155	A1X283	A1X283_L173I	EQYVVVANYQKQESSEISISVGQVVDIIEKNESGWWFVSTAEEQGWVPATCLEGQ	0.1220508	0.02305306	-0.1491387	0.1650123	-4.93748846054077	1.6111605145816	-0.93	3.02387	-3.645	7.185	-0.01	2.762558	2.7	0.554890155792236	0.3103	-7.70838508605957	Homo sapiens (Human)	SH3PXD2B	FAD49 KIAA1295 TKS4
A1X283_PF00018_155	A1X283	A1X283_L173K	EQYVVVANYQKQESSEISKSVGQVVDIIEKNESGWWFVSTAEEQGWVPATCLEGQ	0.009176592	0.01936411	-0.957085	0.138607	-14.1458713531494	7.07851985636337	-2.29	6.63452	-4.251	7.073	-0.056	8.245026	2.7	3.28382205963135	0.9986	-17.3175947189331	Homo sapiens (Human)	SH3PXD2B	FAD49 KIAA1295 TKS4
A1X283_PF00018_155	A1X283	A1X283_L173M	EQYVVVANYQKQESSEISMSVGQVVDIIEKNESGWWFVSTAEEQGWVPATCLEGQ	0.06681395	0.02166407	-0.5445207	0.15507	-7.44499502182007	1.88873490715832	-0.8	1.6303	-3.685	6.826	-0.014	3.0186615	2.7	0.999393939971924	0.3948	-8.95069179534912	Homo sapiens (Human)	SH3PXD2B	FAD49 KIAA1295 TKS4
A1X283_PF00018_155	A1X283	A1X283_L173N	EQYVVVANYQKQESSEISNSVGQVVDIIEKNESGWWFVSTAEEQGWVPATCLEGQ	0.007930852	0.02253159	-0.966002	0.1612796	-15.0295101165771	3.42162350349632	-3.11	3.40277	-4.29	7.256	-0.062	8.360123	2.7	3.37500333786011	0.9985	-18.3403129577637	Homo sapiens (Human)	SH3PXD2B	FAD49 KIAA1295 TKS4
A1X283_PF00018_155	A1X283	A1X283_L173P	EQYVVVANYQKQESSEISPSVGQVVDIIEKNESGWWFVSTAEEQGWVPATCLEGQ	0.02680454	0.01477639	-0.8309053	0.1057684	-12.0958362579346	7.15506815361505	-3.1	8.1984	-4.011	7.128	-0.043	8.219681	2.7	3.14388656616211	0.9985	-14.5143852233887	Homo sapiens (Human)	SH3PXD2B	FAD49 KIAA1295 TKS4
A1X283_PF00018_155	A1X283	A1X283_L173Q	EQYVVVANYQKQESSEISQSVGQVVDIIEKNESGWWFVSTAEEQGWVPATCLEGQ	0.0219886	0.02206378	-0.8653775	0.157931	-14.6333215713501	3.46846133444836	-2.39	3.56113	-4.178	7.024	-0.05	8.344925	2.7	3.01028633117676	0.9933	-17.3683595657349	Homo sapiens (Human)	SH3PXD2B	FAD49 KIAA1295 TKS4
A1X283_PF00018_155	A1X283	A1X283_L173R	EQYVVVANYQKQESSEISRSVGQVVDIIEKNESGWWFVSTAEEQGWVPATCLEGQ	0.008360237	0.01423671	-0.9629284	0.1019054	-14.2731351852417	6.17004823009095	-2.01	10.118	-4.183	7.355	-0.049	8.289032	2.7	3.30327844619751	0.9955	-16.6063091278076	Homo sapiens (Human)	SH3PXD2B	FAD49 KIAA1295 TKS4
A1X283_PF00018_155	A1X283	A1X283_L173S	EQYVVVANYQKQESSEISSSVGQVVDIIEKNESGWWFVSTAEEQGWVPATCLEGQ	0.00183473	0.01721784	-1.009638	0.1232441	-12.2897876739502	4.71680683334716	-2.99	4.05235	-4.1	7.247	-0.043	7.527603	2.7	2.90389227867126	0.9922	-15.2888605117798	Homo sapiens (Human)	SH3PXD2B	FAD49 KIAA1295 TKS4
A1X283_PF00018_155	A1X283	A1X283_L173T	EQYVVVANYQKQESSEISTSVGQVVDIIEKNESGWWFVSTAEEQGWVPATCLEGQ	0.05846963	0.01247522	-0.6042487	0.08929679	-10.3688287734985	3.57045164408964	-2.6	3.10547	-4.036	7.089	-0.033	6.747177	2.7	1.99951028823853	0.9618	-14.3177833557129	Homo sapiens (Human)	SH3PXD2B	FAD49 KIAA1295 TKS4
A1X283_PF00018_155	A1X283	A1X283_L173V	EQYVVVANYQKQESSEISVSVGQVVDIIEKNESGWWFVSTAEEQGWVPATCLEGQ	0.1374271	0.01198302	-0.03907624	0.08577364	-3.90149029493332	1.92400301667904	-1.05	1.8269	-3.506	5.464	-0.013	1.5630035	2.7	0.543754816055298	0.2317	-7.54858837127686	Homo sapiens (Human)	SH3PXD2B	FAD49 KIAA1295 TKS4
A1X283_PF00018_155	A1X283	A1X283_L173W	EQYVVVANYQKQESSEISWSVGQVVDIIEKNESGWWFVSTAEEQGWVPATCLEGQ	0.01727149	0.01552061	-0.8991423	0.1110955	-14.543522644043	5.4226302991968	-1.34	21.1804	-4.163	6.8	-0.032	8.317001	2.7	2.76293087005615	0.9927	-16.5869775772095	Homo sapiens (Human)	SH3PXD2B	FAD49 KIAA1295 TKS4
A1X283_PF00018_155	A1X283	A1X283_L173Y	EQYVVVANYQKQESSEISYSVGQVVDIIEKNESGWWFVSTAEEQGWVPATCLEGQ	0.04991303	0.06309614	-0.6654963	0.451638	-12.936439704895	4.26228345903167	-1.75	9.07874	-4.156	6.69	-0.023	6.1951447	2.7	2.92079949378967	0.9921	-16.3742622375488	Homo sapiens (Human)	SH3PXD2B	FAD49 KIAA1295 TKS4
A1X283_PF00018_155	A1X283	A1X283_L206*	EQYVVVANYQKQESSEISLSVGQVVDIIEKNESGWWFVSTAEEQGWVPATC*EGQ	-0.01599148	0.05302269	-1.137236	0.3795329	NA	NA	NA	NA	NA	NA	NA	NA	8.9	NA	NA	NA	Homo sapiens (Human)	SH3PXD2B	FAD49 KIAA1295 TKS4
A1X283_PF00018_155	A1X283	A1X283_L206A	EQYVVVANYQKQESSEISLSVGQVVDIIEKNESGWWFVSTAEEQGWVPATCAEGQ	0.02997349	0.01136735	-0.8082222	0.08136675	-12.4515068054199	3.80903710846133	-1.77	4.3694	-4.092	7.938	-0.013	7.058014	8.9	1.94690692424774	0.9928	-15.6157131195068	Homo sapiens (Human)	SH3PXD2B	FAD49 KIAA1295 TKS4
A1X283_PF00018_155	A1X283	A1X283_L206C	EQYVVVANYQKQESSEISLSVGQVVDIIEKNESGWWFVSTAEEQGWVPATCCEGQ	0.1111377	0.02467475	-0.2272542	0.1766202	-12.0550495147705	3.46924423071384	-1.2	3.51177	-4.038	7.381	-0.017	6.9238434	8.9	1.18644046783447	0.9938	-14.9958818435669	Homo sapiens (Human)	SH3PXD2B	FAD49 KIAA1295 TKS4
A1X283_PF00018_155	A1X283	A1X283_L206D	EQYVVVANYQKQESSEISLSVGQVVDIIEKNESGWWFVSTAEEQGWVPATCDEGQ	0.01125557	0.02378659	-0.9422039	0.1702628	-16.1288726806641	4.90640324887768	-2.61	6.46658	-4.357	7.368	-0.033	10.041092	8.9	1.81487059593201	1	-20.1066207885742	Homo sapiens (Human)	SH3PXD2B	FAD49 KIAA1295 TKS4
A1X283_PF00018_155	A1X283	A1X283_L206E	EQYVVVANYQKQESSEISLSVGQVVDIIEKNESGWWFVSTAEEQGWVPATCEEGQ	-0.01120484	0.02689243	-1.102974	0.1924942	-15.1039922714233	4.76450006705665	-2.18	5.9391	-4.27	8.012	-0.026	9.944412	8.9	2.09500575065613	0.9995	-18.4842247009277	Homo sapiens (Human)	SH3PXD2B	FAD49 KIAA1295 TKS4
A1X283_PF00018_155	A1X283	A1X283_L206F	EQYVVVANYQKQESSEISLSVGQVVDIIEKNESGWWFVSTAEEQGWVPATCFEGQ	0.1312989	0.0129418	-0.08294197	0.09263656	-9.05692138671875	2.13130439253425	-0.19	3.66469	-3.786	7.592	-0.01	6.9729614	8.9	1.06762564182281	0.9651	-10.9747032165527	Homo sapiens (Human)	SH3PXD2B	FAD49 KIAA1295 TKS4
A1X283_PF00018_155	A1X283	A1X283_L206G	EQYVVVANYQKQESSEISLSVGQVVDIIEKNESGWWFVSTAEEQGWVPATCGEGQ	0.01459356	0.01558406	-0.9183107	0.1115497	-14.91334400177	5.92126059997758	-2.93	6.34817	-4.24	7.726	-0.026	9.976944	8.9	1.50981020927429	0.999	-18.0671340942383	Homo sapiens (Human)	SH3PXD2B	FAD49 KIAA1295 TKS4
A1X283_PF00018_155	A1X283	A1X283_L206H	EQYVVVANYQKQESSEISLSVGQVVDIIEKNESGWWFVSTAEEQGWVPATCHEGQ	0.03484874	0.06048053	-0.7733255	0.4329156	-14.8489757537842	3.37863223573265	-2.19	4.79636	-4.172	7.353	-0.021	10.090195	8.9	2.10367131233215	0.9996	-17.3289653778076	Homo sapiens (Human)	SH3PXD2B	FAD49 KIAA1295 TKS4
A1X283_PF00018_155	A1X283	A1X283_L206I	EQYVVVANYQKQESSEISLSVGQVVDIIEKNESGWWFVSTAEEQGWVPATCIEGQ	0.1450897	0.01358673	0.01577169	0.09725294	-7.97363605499268	1.72320582677335	-0.27	3.5087	-3.724	7.954	-0.008	3.7267303	8.9	0.922321438789368	0.5838	-9.95408878326416	Homo sapiens (Human)	SH3PXD2B	FAD49 KIAA1295 TKS4
A1X283_PF00018_155	A1X283	A1X283_L206K	EQYVVVANYQKQESSEISLSVGQVVDIIEKNESGWWFVSTAEEQGWVPATCKEGQ	0.05253267	0.02601183	-0.6467451	0.1861909	-14.5033214569092	6.73069230619119	-1.35	5.4801	-4.175	7.59	-0.021	9.920334	8.9	2.09188318252563	0.9993	-17.2292854309082	Homo sapiens (Human)	SH3PXD2B	FAD49 KIAA1295 TKS4
A1X283_PF00018_155	A1X283	A1X283_L206M	EQYVVVANYQKQESSEISLSVGQVVDIIEKNESGWWFVSTAEEQGWVPATCMEGQ	0.1194016	0.01396095	-0.1681017	0.09993157	-8.84005031585693	1.83120500469609	-0.24	0.823951	-3.697	7.325	-0.009	6.0472717	8.9	0.865543723106384	0.7357	-9.76562271118164	Homo sapiens (Human)	SH3PXD2B	FAD49 KIAA1295 TKS4
A1X283_PF00018_155	A1X283	A1X283_L206N	EQYVVVANYQKQESSEISLSVGQVVDIIEKNESGWWFVSTAEEQGWVPATCNEGQ	-0.003976365	0.03140928	-1.051233	0.2248255	-15.4788389205933	3.21980307649763	-1.89	4.1656	-4.287	7.676	-0.023	9.972794	8.9	2.07465219497681	0.9999	-18.8198650360107	Homo sapiens (Human)	SH3PXD2B	FAD49 KIAA1295 TKS4
A1X283_PF00018_155	A1X283	A1X283_L206P	EQYVVVANYQKQESSEISLSVGQVVDIIEKNESGWWFVSTAEEQGWVPATCPEGQ	0.02753693	0.03397239	-0.825663	0.2431721	-13.4561113357544	7.53122723654501	-2.3	11.7407	-4.052	7.741	-0.022	9.846771	8.9	1.77102386951447	0.9997	-15.2245389938354	Homo sapiens (Human)	SH3PXD2B	FAD49 KIAA1295 TKS4
A1X283_PF00018_155	A1X283	A1X283_L206Q	EQYVVVANYQKQESSEISLSVGQVVDIIEKNESGWWFVSTAEEQGWVPATCQEGQ	-0.003800443	0.03680453	-1.049974	0.2634443	-13.7164863586426	3.32557288895097	-1.21	4.13481	-4.1	7.591	-0.018	9.984116	8.9	2.0225887298584	0.999	-16.0212448120117	Homo sapiens (Human)	SH3PXD2B	FAD49 KIAA1295 TKS4
A1X283_PF00018_155	A1X283	A1X283_L206R	EQYVVVANYQKQESSEISLSVGQVVDIIEKNESGWWFVSTAEEQGWVPATCREGQ	0.02621122	0.01623935	-0.8351523	0.1162402	-13.7525712966919	5.72274301964139	-0.69	11.5285	-4.093	7.876	-0.018	9.740173	8.9	2.20323300361633	0.998	-15.7127540588379	Homo sapiens (Human)	SH3PXD2B	FAD49 KIAA1295 TKS4
A1X283_PF00018_155	A1X283	A1X283_L206S	EQYVVVANYQKQESSEISLSVGQVVDIIEKNESGWWFVSTAEEQGWVPATCSEGQ	0.0431149	0.01324333	-0.7141569	0.0947949	-13.5338441848755	4.88721795267884	-1.81	5.43244	-4.124	7.902	-0.016	9.279617	8.9	1.98051738739014	0.9996	-16.0116369247437	Homo sapiens (Human)	SH3PXD2B	FAD49 KIAA1295 TKS4
A1X283_PF00018_155	A1X283	A1X283_L206T	EQYVVVANYQKQESSEISLSVGQVVDIIEKNESGWWFVSTAEEQGWVPATCTEGQ	-0.02717197	0.04123696	-1.217266	0.2951714	-11.7467960357666	3.56901998913375	-1.42	3.10185	-3.98	7.432	-0.014	6.338043	8.9	1.72556245326996	0.9954	-14.1206565856934	Homo sapiens (Human)	SH3PXD2B	FAD49 KIAA1295 TKS4
A1X283_PF00018_155	A1X283	A1X283_L206V	EQYVVVANYQKQESSEISLSVGQVVDIIEKNESGWWFVSTAEEQGWVPATCVEGQ	0.1360809	0.009310567	-0.04871239	0.06664442	-8.50404281616211	2.01676198481967	-0.43	2.18397	-3.786	7.677	-0.008	4.5783234	8.9	1.21449065208435	0.6802	-11.0983167648315	Homo sapiens (Human)	SH3PXD2B	FAD49 KIAA1295 TKS4
A1X283_PF00018_155	A1X283	A1X283_L206W	EQYVVVANYQKQESSEISLSVGQVVDIIEKNESGWWFVSTAEEQGWVPATCWEGQ	0.03456542	0.02199254	-0.7753535	0.1574211	-13.7474657058716	4.68794948028508	-1.31	13.1697	-4.068	7.942	-0.027	8.348877	8.9	1.96093142032623	0.9987	-15.2259300231934	Homo sapiens (Human)	SH3PXD2B	FAD49 KIAA1295 TKS4
A1X283_PF00018_155	A1X283	A1X283_L206Y	EQYVVVANYQKQESSEISLSVGQVVDIIEKNESGWWFVSTAEEQGWVPATCYEGQ	-0.006391068	0.03460795	-1.068517	0.2477214	-13.8308227539063	3.66089363407087	-0.99	6.88071	-4.164	7.535	-0.019	9.886581	8.9	1.71896481513977	0.9992	-17.10329246521	Homo sapiens (Human)	SH3PXD2B	FAD49 KIAA1295 TKS4
A1X283_PF00018_155	A1X283	A1X283_N185*	EQYVVVANYQKQESSEISLSVGQVVDIIEK*ESGWWFVSTAEEQGWVPATCLEGQ	0.004549896	0.02921957	-0.9902026	0.2091517	NA	NA	NA	NA	NA	NA	NA	NA	38.9	NA	NA	NA	Homo sapiens (Human)	SH3PXD2B	FAD49 KIAA1295 TKS4
A1X283_PF00018_155	A1X283	A1X283_N185A	EQYVVVANYQKQESSEISLSVGQVVDIIEKAESGWWFVSTAEEQGWVPATCLEGQ	0.1270145	0.01042169	-0.1136088	0.07459778	-8.85473318099976	1.02734060471633	-1.05	0.292234	-3.924	7.088	-0.011	2.7244263	38.9	0.774927973747253	0.9342	-13.8745716094971	Homo sapiens (Human)	SH3PXD2B	FAD49 KIAA1295 TKS4
A1X283_PF00018_155	A1X283	A1X283_N185C	EQYVVVANYQKQESSEISLSVGQVVDIIEKCESGWWFVSTAEEQGWVPATCLEGQ	0.1477106	0.01218204	0.03453199	0.08719823	-8.95583686828613	1.18849403531809	-0.14	0.438185	-3.9	7.756	-0.014	3.1611328	38.9	0.492279171943665	0.924	-13.1321937561035	Homo sapiens (Human)	SH3PXD2B	FAD49 KIAA1295 TKS4
A1X283_PF00018_155	A1X283	A1X283_N185D	EQYVVVANYQKQESSEISLSVGQVVDIIEKDESGWWFVSTAEEQGWVPATCLEGQ	0.1267268	0.01073219	-0.1156687	0.0768203	-6.78296518325806	0.809936807379661	0.02	0.446295	-3.833	7.242	-0.009	1.7554626	38.9	0.582515835762024	0.8421	-11.9230375289917	Homo sapiens (Human)	SH3PXD2B	FAD49 KIAA1295 TKS4
A1X283_PF00018_155	A1X283	A1X283_N185E	EQYVVVANYQKQESSEISLSVGQVVDIIEKEESGWWFVSTAEEQGWVPATCLEGQ	0.1258328	0.01307024	-0.1220675	0.09355589	-8.98107433319092	1.4444923520566	0.04	0.635896	-4.032	7.493	-0.011	2.6273956	38.9	1.16643130779266	0.98	-15.0665449142456	Homo sapiens (Human)	SH3PXD2B	FAD49 KIAA1295 TKS4
A1X283_PF00018_155	A1X283	A1X283_N185F	EQYVVVANYQKQESSEISLSVGQVVDIIEKFESGWWFVSTAEEQGWVPATCLEGQ	0.1066673	0.01651313	-0.2592533	0.1181999	-11.3197093963623	0.585879525173547	0.05	0.10845	-4.074	7.12	-0.017	3.1021576	38.9	1.01800155639648	0.9903	-16.0197927474976	Homo sapiens (Human)	SH3PXD2B	FAD49 KIAA1295 TKS4
A1X283_PF00018_155	A1X283	A1X283_N185G	EQYVVVANYQKQESSEISLSVGQVVDIIEKGESGWWFVSTAEEQGWVPATCLEGQ	0.1436523	0.009337966	0.005483003	0.06684054	-7.73999795913696	1.40342130486762	-0.82	0.402994	-3.827	7.053	-0.013	1.4132233	38.9	0.87011706829071	0.888	-12.583443069458	Homo sapiens (Human)	SH3PXD2B	FAD49 KIAA1295 TKS4
A1X283_PF00018_155	A1X283	A1X283_N185H	EQYVVVANYQKQESSEISLSVGQVVDIIEKHESGWWFVSTAEEQGWVPATCLEGQ	0.1295584	0.01774179	-0.09540024	0.1269945	-8.20295324325562	0.64828590563614	-0.6	0.821428	-3.817	6.485	-0.011	1.9646606	38.9	0.686607897281647	0.7823	-11.9612251281738	Homo sapiens (Human)	SH3PXD2B	FAD49 KIAA1295 TKS4
A1X283_PF00018_155	A1X283	A1X283_N185I	EQYVVVANYQKQESSEISLSVGQVVDIIEKIESGWWFVSTAEEQGWVPATCLEGQ	0.08680673	0.01558503	-0.4014137	0.1115566	-9.72253608703613	0.970707576927208	-0.01	0.224987	-3.956	7.147	-0.016	3.8400269	38.9	1.23522520065308	0.9515	-14.1796840667725	Homo sapiens (Human)	SH3PXD2B	FAD49 KIAA1295 TKS4
A1X283_PF00018_155	A1X283	A1X283_N185K	EQYVVVANYQKQESSEISLSVGQVVDIIEKKESGWWFVSTAEEQGWVPATCLEGQ	0.1390081	0.01823552	-0.02775944	0.1305286	-8.50320663452148	1.46775368919949	-0.72	0.314087	-3.83	6.362	-0.01	3.0850677	38.9	0.966618835926056	0.9822	-12.8495512008667	Homo sapiens (Human)	SH3PXD2B	FAD49 KIAA1295 TKS4
A1X283_PF00018_155	A1X283	A1X283_N185L	EQYVVVANYQKQESSEISLSVGQVVDIIEKLESGWWFVSTAEEQGWVPATCLEGQ	0.1300352	0.01163544	-0.09198741	0.0832857	-8.47351341247559	0.670156185248075	0.01	0.47778	-3.958	6.944	-0.016	2.9316864	38.9	0.943149089813232	0.8992	-14.3588863372803	Homo sapiens (Human)	SH3PXD2B	FAD49 KIAA1295 TKS4
A1X283_PF00018_155	A1X283	A1X283_N185M	EQYVVVANYQKQESSEISLSVGQVVDIIEKMESGWWFVSTAEEQGWVPATCLEGQ	0.1416699	0.01394457	-0.008706643	0.09981432	-9.80666913986206	0.994701125247112	0.02	0.184437	-3.967	7.221	-0.017	4.5818634	38.9	0.868680536746979	0.9032	-14.3613815307617	Homo sapiens (Human)	SH3PXD2B	FAD49 KIAA1295 TKS4
A1X283_PF00018_155	A1X283	A1X283_N185P	EQYVVVANYQKQESSEISLSVGQVVDIIEKPESGWWFVSTAEEQGWVPATCLEGQ	0.1157714	0.0140358	-0.1940868	0.1004673	-10.2524429321289	5.69272175844841	-1.67	2.15494	-4.067	7.707	-0.016	3.4543915	38.9	2.09544849395752	0.9947	-15.3333190917969	Homo sapiens (Human)	SH3PXD2B	FAD49 KIAA1295 TKS4
A1X283_PF00018_155	A1X283	A1X283_N185Q	EQYVVVANYQKQESSEISLSVGQVVDIIEKQESGWWFVSTAEEQGWVPATCLEGQ	0.1166087	0.02385305	-0.188093	0.1707385	-8.8689359664917	1.36054440905022	-0.13	0.587427	-3.946	7.048	-0.011	2.331047	38.9	0.863920390605927	0.9634	-13.9640108108521	Homo sapiens (Human)	SH3PXD2B	FAD49 KIAA1295 TKS4
A1X283_PF00018_155	A1X283	A1X283_N185R	EQYVVVANYQKQESSEISLSVGQVVDIIEKRESGWWFVSTAEEQGWVPATCLEGQ	0.1419101	0.01002811	-0.006987642	0.07178054	-9.48751106262207	1.00898216558188	-0.29	0.26794	-3.996	7.592	-0.013	2.8226318	38.9	0.842794597148895	0.9814	-14.2749481201172	Homo sapiens (Human)	SH3PXD2B	FAD49 KIAA1295 TKS4
A1X283_PF00018_155	A1X283	A1X283_N185S	EQYVVVANYQKQESSEISLSVGQVVDIIEKSESGWWFVSTAEEQGWVPATCLEGQ	0.1393467	0.01169423	-0.0253359	0.08370655	-5.26308069229126	1.06858564707364	-0.13	0.176097	-3.402	4.599	-0.004	0.23600006	38.9	0.31436014175415	0.3689	-8.43786544799805	Homo sapiens (Human)	SH3PXD2B	FAD49 KIAA1295 TKS4
A1X283_PF00018_155	A1X283	A1X283_N185T	EQYVVVANYQKQESSEISLSVGQVVDIIEKTESGWWFVSTAEEQGWVPATCLEGQ	0.1213369	0.01423334	-0.1542489	0.1018813	-6.83579616546631	0.816546539258633	-0.18	0.43073	-3.734	6.209	-0.008	1.8445129	38.9	0.549082100391388	0.6665	-11.3720037460327	Homo sapiens (Human)	SH3PXD2B	FAD49 KIAA1295 TKS4
A1X283_PF00018_155	A1X283	A1X283_N185V	EQYVVVANYQKQESSEISLSVGQVVDIIEKVESGWWFVSTAEEQGWVPATCLEGQ	0.1208808	0.01113761	-0.1575135	0.07972228	-9.81991672515869	0.914251574886311	-0.27	0.313112	-4.033	7.531	-0.014	3.6876678	38.9	1.05166733264923	0.9412	-14.8149354934692	Homo sapiens (Human)	SH3PXD2B	FAD49 KIAA1295 TKS4
A1X283_PF00018_155	A1X283	A1X283_N185W	EQYVVVANYQKQESSEISLSVGQVVDIIEKWESGWWFVSTAEEQGWVPATCLEGQ	0.09160426	0.01647595	-0.3670733	0.1179337	-12.9170757293701	0.593165621498585	0.02	0.821031	-4.19	7.125	-0.021	5.803894	38.9	1.12132167816162	0.997	-18.0318096160889	Homo sapiens (Human)	SH3PXD2B	FAD49 KIAA1295 TKS4
A1X283_PF00018_155	A1X283	A1X283_N185Y	EQYVVVANYQKQESSEISLSVGQVVDIIEKYESGWWFVSTAEEQGWVPATCLEGQ	0.1073169	0.0158608	-0.2546033	0.1135306	-10.1972833633423	0.717123440378718	-0.42	-0.625882	-3.959	6.67	-0.016	2.8446198	38.9	1.10737872123718	0.9034	-14.5990272521973	Homo sapiens (Human)	SH3PXD2B	FAD49 KIAA1295 TKS4
A1X283_PF00018_155	A1X283	A1X283_N162*	EQYVVVA*YQKQESSEISLSVGQVVDIIEKNESGWWFVSTAEEQGWVPATCLEGQ	0.0257378	0.02671893	-0.838541	0.1912523	NA	NA	NA	NA	NA	NA	NA	NA	79.5	NA	NA	NA	Homo sapiens (Human)	SH3PXD2B	FAD49 KIAA1295 TKS4
A1X283_PF00018_155	A1X283	A1X283_N162A	EQYVVVAAYQKQESSEISLSVGQVVDIIEKNESGWWFVSTAEEQGWVPATCLEGQ	0.1558419	0.01132048	0.09273527	0.08103127	-3.3791793346405	0.0214903782141545	-0.38	0.392915	-2.977	0.366	-0.012	-0.30278778	79.5	-0.0427986979484558	0.1519	-5.43272094726562	Homo sapiens (Human)	SH3PXD2B	FAD49 KIAA1295 TKS4
A1X283_PF00018_155	A1X283	A1X283_N162C	EQYVVVACYQKQESSEISLSVGQVVDIIEKNESGWWFVSTAEEQGWVPATCLEGQ	0.1370697	0.01274433	-0.04163492	0.09122306	-7.91837577819824	0.555830631060491	-0.05	0.685451	-3.446	3.529	-0.019	4.1545563	79.5	-0.0777268409729004	0.3519	-9.40774230957031	Homo sapiens (Human)	SH3PXD2B	FAD49 KIAA1295 TKS4
A1X283_PF00018_155	A1X283	A1X283_N162D	EQYVVVADYQKQESSEISLSVGQVVDIIEKNESGWWFVSTAEEQGWVPATCLEGQ	0.1484378	0.01569078	0.03973747	0.1123135	-1.06006355285645	-0.0232906319407033	0	-0.492157	-2.446	-1.772	0.006	-2.9064102	79.5	0.171542406082153	0.0445	0.825173187255859	Homo sapiens (Human)	SH3PXD2B	FAD49 KIAA1295 TKS4
A1X283_PF00018_155	A1X283	A1X283_N162E	EQYVVVAEYQKQESSEISLSVGQVVDIIEKNESGWWFVSTAEEQGWVPATCLEGQ	0.1334084	0.01291479	-0.06784231	0.09244324	-3.60594382286072	-0.201382326249905	0.01	0.345303	-2.908	1.672	-0.002	-0.6010895	79.5	0.0932512879371643	0.2425	-2.86888206005096	Homo sapiens (Human)	SH3PXD2B	FAD49 KIAA1295 TKS4
A1X283_PF00018_155	A1X283	A1X283_N162F	EQYVVVAFYQKQESSEISLSVGQVVDIIEKNESGWWFVSTAEEQGWVPATCLEGQ	0.106535	0.01691102	-0.2602002	0.121048	-10.1213308334351	-0.586820598167588	0.05	-0.0638513	-3.541	2.891	-0.032	4.916641	79.5	0.343777537345886	0.7524	-11.598363494873	Homo sapiens (Human)	SH3PXD2B	FAD49 KIAA1295 TKS4
A1X283_PF00018_155	A1X283	A1X283_N162G	EQYVVVAGYQKQESSEISLSVGQVVDIIEKNESGWWFVSTAEEQGWVPATCLEGQ	0.1445852	0.007546879	0.01216089	0.05402006	-4.65460567474365	0.902961894851627	-0.29	0.907546	-3.149	3.141	-0.015	1.7141037	79.5	0.27144467830658	0.2144	-5.05471134185791	Homo sapiens (Human)	SH3PXD2B	FAD49 KIAA1295 TKS4
A1X283_PF00018_155	A1X283	A1X283_N162H	EQYVVVAHYQKQESSEISLSVGQVVDIIEKNESGWWFVSTAEEQGWVPATCLEGQ	0.1286827	0.01809855	-0.1016685	0.1295482	-7.12465343475342	-0.530778973658859	-0.03	0.675162	-3.316	3.524	-0.011	2.6521454	79.5	0.0681923031806946	0.1667	-7.41078100204468	Homo sapiens (Human)	SH3PXD2B	FAD49 KIAA1295 TKS4
A1X283_PF00018_155	A1X283	A1X283_N162I	EQYVVVAIYQKQESSEISLSVGQVVDIIEKNESGWWFVSTAEEQGWVPATCLEGQ	0.0728291	0.02470807	-0.5014646	0.1768587	-9.25192050933838	-0.105127350381296	0.05	0.143375	-3.55	3.182	-0.025	4.8516693	79.5	0.344249904155731	0.5218	-11.4742172241211	Homo sapiens (Human)	SH3PXD2B	FAD49 KIAA1295 TKS4
A1X283_PF00018_155	A1X283	A1X283_N162K	EQYVVVAKYQKQESSEISLSVGQVVDIIEKNESGWWFVSTAEEQGWVPATCLEGQ	0.131302	0.0237218	-0.08291921	0.1697991	-5.87719268798828	-0.116356496578847	-0.11	0.142799	-3.34	3.59	-0.014	1.1846466	79.5	0.0609393715858459	0.4433	-7.51745691299439	Homo sapiens (Human)	SH3PXD2B	FAD49 KIAA1295 TKS4
A1X283_PF00018_155	A1X283	A1X283_N162L	EQYVVVALYQKQESSEISLSVGQVVDIIEKNESGWWFVSTAEEQGWVPATCLEGQ	0.08047245	0.01047715	-0.4467541	0.07499474	-7.78581428527832	-0.538707411689316	0.03	-0.236862	-3.496	3.35	-0.029	4.408432	79.5	0.2012038230896	0.4373	-10.4134004592896	Homo sapiens (Human)	SH3PXD2B	FAD49 KIAA1295 TKS4
A1X283_PF00018_155	A1X283	A1X283_N162M	EQYVVVAMYQKQESSEISLSVGQVVDIIEKNESGWWFVSTAEEQGWVPATCLEGQ	0.100248	0.01552994	-0.3052016	0.1111623	-8.55311231613159	-0.202746390402008	0.03	-0.0329931	-3.515	3.18	-0.026	4.2397614	79.5	0.315808713436127	0.5605	-10.8444421768188	Homo sapiens (Human)	SH3PXD2B	FAD49 KIAA1295 TKS4
A1X283_PF00018_155	A1X283	A1X283_N162P	EQYVVVAPYQKQESSEISLSVGQVVDIIEKNESGWWFVSTAEEQGWVPATCLEGQ	0.1332034	0.02036032	-0.06930913	0.1457378	-4.07251901626587	1.74472380264756	-0.81	-0.960147	-3.27	2.426	-0.027	0.44667816	79.5	0.0417036414146423	0.3418	-7.9372447013855	Homo sapiens (Human)	SH3PXD2B	FAD49 KIAA1295 TKS4
A1X283_PF00018_155	A1X283	A1X283_N162Q	EQYVVVAQYQKQESSEISLSVGQVVDIIEKNESGWWFVSTAEEQGWVPATCLEGQ	0.1282753	0.01965855	-0.1045842	0.1407146	-5.72246417999268	-0.016207423324599	-0.02	0.101198	-3.285	3.261	-0.009	1.7660217	79.5	0.105069816112518	0.3501	-6.96759595870972	Homo sapiens (Human)	SH3PXD2B	FAD49 KIAA1295 TKS4
A1X283_PF00018_155	A1X283	A1X283_N162R	EQYVVVARYQKQESSEISLSVGQVVDIIEKNESGWWFVSTAEEQGWVPATCLEGQ	0.1427756	0.008422275	-0.0007921222	0.06028608	-7.08278341293335	-0.289166488325953	0.01	-0.0423061	-3.359	2.809	-0.014	1.5639725	79.5	0.151294827461243	0.4701	-8.55591259002686	Homo sapiens (Human)	SH3PXD2B	FAD49 KIAA1295 TKS4
A1X283_PF00018_155	A1X283	A1X283_N162S	EQYVVVASYQKQESSEISLSVGQVVDIIEKNESGWWFVSTAEEQGWVPATCLEGQ	0.1477273	0.0112489	0.03465166	0.08051891	-3.52362608909607	0.206002168260877	-0.1	0.669565	-3.022	1.558	-0.006	-0.44543457	79.5	-0.203608274459839	0.0707	-4.85145092010498	Homo sapiens (Human)	SH3PXD2B	FAD49 KIAA1295 TKS4
A1X283_PF00018_155	A1X283	A1X283_N162T	EQYVVVATYQKQESSEISLSVGQVVDIIEKNESGWWFVSTAEEQGWVPATCLEGQ	0.1453455	0.01354403	0.017603	0.09694729	-5.23361129760742	0.0747854637267125	-0.08	0.550898	-3.254	2.785	-0.009	0.8618469	79.5	-0.108815431594849	0.166	-7.30355520248413	Homo sapiens (Human)	SH3PXD2B	FAD49 KIAA1295 TKS4
A1X283_PF00018_155	A1X283	A1X283_N162V	EQYVVVAVYQKQESSEISLSVGQVVDIIEKNESGWWFVSTAEEQGWVPATCLEGQ	0.1015127	0.01051093	-0.2961492	0.07523657	-7.65530652999878	-0.109557200148201	0	0.492495	-3.426	3.257	-0.023	3.2874908	79.5	0.203169107437134	0.3796	-9.63615474700928	Homo sapiens (Human)	SH3PXD2B	FAD49 KIAA1295 TKS4
A1X283_PF00018_155	A1X283	A1X283_N162W	EQYVVVAWYQKQESSEISLSVGQVVDIIEKNESGWWFVSTAEEQGWVPATCLEGQ	0.06963708	0.01229388	-0.5243129	0.08799879	-11.6159934997559	-0.723104034383544	-0.02	0.528466	-3.651	3.102	-0.045	5.1624146	79.5	0.348329186439514	0.8945	-13.0805871963501	Homo sapiens (Human)	SH3PXD2B	FAD49 KIAA1295 TKS4
A1X283_PF00018_155	A1X283	A1X283_N162Y	EQYVVVAYYQKQESSEISLSVGQVVDIIEKNESGWWFVSTAEEQGWVPATCLEGQ	0.08032917	0.02587166	-0.4477796	0.1851876	-9.62480735778809	-0.457232478368287	0.12	0.115092	-3.5	3.256	-0.028	4.1431274	79.5	0.287639439105988	0.3526	-10.658448600769	Homo sapiens (Human)	SH3PXD2B	FAD49 KIAA1295 TKS4
A1X283_PF00018_155	A1X283	A1X283_P202*	EQYVVVANYQKQESSEISLSVGQVVDIIEKNESGWWFVSTAEEQGWV*ATCLEGQ	0.005192334	0.04667823	-0.9856041	0.3341197	NA	NA	NA	NA	NA	NA	NA	NA	15.3	NA	NA	NA	Homo sapiens (Human)	SH3PXD2B	FAD49 KIAA1295 TKS4
A1X283_PF00018_155	A1X283	A1X283_P202A	EQYVVVANYQKQESSEISLSVGQVVDIIEKNESGWWFVSTAEEQGWVAATCLEGQ	0.05536192	0.01578521	-0.6264935	0.1129895	-10.1483270645142	0.984009994961393	-1.07	2.95565	-4.004	7.887	-0.026	6.9387054	15.3	2.31366944313049	0.9756	-13.2989387512207	Homo sapiens (Human)	SH3PXD2B	FAD49 KIAA1295 TKS4
A1X283_PF00018_155	A1X283	A1X283_P202C	EQYVVVANYQKQESSEISLSVGQVVDIIEKNESGWWFVSTAEEQGWVCATCLEGQ	0.05704705	0.02127882	-0.6144315	0.1523124	-13.1723915100098	1.46034716343967	-0.44	3.22305	-4.206	7.714	-0.047	10.302399	15.3	1.36868596076965	0.9991	-15.7815425872803	Homo sapiens (Human)	SH3PXD2B	FAD49 KIAA1295 TKS4
A1X283_PF00018_155	A1X283	A1X283_P202D	EQYVVVANYQKQESSEISLSVGQVVDIIEKNESGWWFVSTAEEQGWVDATCLEGQ	0.1076212	0.02764077	-0.2524249	0.1978508	-13.0918926239014	1.38300601924224	-2.1	3.49425	-4.266	7.939	-0.048	9.56015	15.3	2.61067223548889	0.9998	-16.3932205200195	Homo sapiens (Human)	SH3PXD2B	FAD49 KIAA1295 TKS4
A1X283_PF00018_155	A1X283	A1X283_P202E	EQYVVVANYQKQESSEISLSVGQVVDIIEKNESGWWFVSTAEEQGWVEATCLEGQ	0.07002261	0.02521171	-0.5215533	0.1804637	-13.249412727356	1.01743808981302	-0.59	3.00319	-4.279	7.474	-0.045	10.56337	15.3	2.67298603057861	0.9992	-16.8383890151978	Homo sapiens (Human)	SH3PXD2B	FAD49 KIAA1295 TKS4
A1X283_PF00018_155	A1X283	A1X283_P202F	EQYVVVANYQKQESSEISLSVGQVVDIIEKNESGWWFVSTAEEQGWVFATCLEGQ	0.003495061	0.04730761	-0.9977531	0.3386247	-12.0907360076904	-0.327354662148971	-0.94	2.41428	-4.173	8.125	-0.05	10.084366	15.3	1.93343544006348	0.9999	-14.5725790023804	Homo sapiens (Human)	SH3PXD2B	FAD49 KIAA1295 TKS4
A1X283_PF00018_155	A1X283	A1X283_P202G	EQYVVVANYQKQESSEISLSVGQVVDIIEKNESGWWFVSTAEEQGWVGATCLEGQ	0.002977013	0.01651997	-1.001461	0.1182488	-13.8908758163452	2.45896886984193	-2.27	4.17831	-4.261	7.958	-0.041	9.588013	15.3	2.61167192459106	0.9984	-16.4844371795654	Homo sapiens (Human)	SH3PXD2B	FAD49 KIAA1295 TKS4
A1X283_PF00018_155	A1X283	A1X283_P202H	EQYVVVANYQKQESSEISLSVGQVVDIIEKNESGWWFVSTAEEQGWVHATCLEGQ	0.07931871	0.01488445	-0.4550124	0.1065419	-10.7367942810059	0.500883774006965	-1.73	3.44495	-3.983	7.52	-0.039	9.1927185	15.3	2.15468168258667	0.9989	-12.3516803741455	Homo sapiens (Human)	SH3PXD2B	FAD49 KIAA1295 TKS4
A1X283_PF00018_155	A1X283	A1X283_P202I	EQYVVVANYQKQESSEISLSVGQVVDIIEKNESGWWFVSTAEEQGWVIATCLEGQ	0.009304843	0.0368133	-0.956167	0.2635071	-13.1156814575195	0.162978840062658	-0.38	2.02295	-4.252	8.064	-0.045	9.595596	15.3	2.04550123214722	0.9995	-16.0721509933472	Homo sapiens (Human)	SH3PXD2B	FAD49 KIAA1295 TKS4
A1X283_PF00018_155	A1X283	A1X283_P202K	EQYVVVANYQKQESSEISLSVGQVVDIIEKNESGWWFVSTAEEQGWVKATCLEGQ	0.09628915	0.01467938	-0.3335391	0.105074	-13.1011659622192	1.23627869081963	-1.21	2.36431	-4.35	7.852	-0.045	8.9891205	15.3	1.91203665733337	0.9995	-16.9062656402588	Homo sapiens (Human)	SH3PXD2B	FAD49 KIAA1295 TKS4
A1X283_PF00018_155	A1X283	A1X283_P202L	EQYVVVANYQKQESSEISLSVGQVVDIIEKNESGWWFVSTAEEQGWVLATCLEGQ	0.07926738	0.01426033	-0.4553799	0.1020745	-9.61349849700928	-0.142533301318507	0.09	2.0692	-3.936	7.789	-0.034	7.8160553	15.3	1.71399021148682	0.9867	-12.0037176132202	Homo sapiens (Human)	SH3PXD2B	FAD49 KIAA1295 TKS4
A1X283_PF00018_155	A1X283	A1X283_P202M	EQYVVVANYQKQESSEISLSVGQVVDIIEKNESGWWFVSTAEEQGWVMATCLEGQ	0.0366429	0.02288604	-0.7604831	0.1638167	-13.0796064376831	0.272750784904899	0.11	2.14728	-4.242	7.748	-0.04	9.378891	15.3	2.00204205513	0.9991	-16.123006439209	Homo sapiens (Human)	SH3PXD2B	FAD49 KIAA1295 TKS4
A1X283_PF00018_155	A1X283	A1X283_P202N	EQYVVVANYQKQESSEISLSVGQVVDIIEKNESGWWFVSTAEEQGWVNATCLEGQ	0.07419646	0.01541859	-0.4916772	0.1103652	-13.7034250259399	1.07887860729834	-1.9	3.41433	-4.316	8.024	-0.036	10.236343	15.3	2.24003028869629	0.9997	-16.8887386322021	Homo sapiens (Human)	SH3PXD2B	FAD49 KIAA1295 TKS4
A1X283_PF00018_155	A1X283	A1X283_P202Q	EQYVVVANYQKQESSEISLSVGQVVDIIEKNESGWWFVSTAEEQGWVQATCLEGQ	0.06353613	0.0230372	-0.5679831	0.1648987	-11.3425405502319	0.734102498275019	0.16	3.18033	-4.055	7.497	-0.035	8.360626	15.3	2.37884473800659	0.9983	-13.7264154434204	Homo sapiens (Human)	SH3PXD2B	FAD49 KIAA1295 TKS4
A1X283_PF00018_155	A1X283	A1X283_P202R	EQYVVVANYQKQESSEISLSVGQVVDIIEKNESGWWFVSTAEEQGWVRATCLEGQ	0.1000944	0.009534179	-0.3063012	0.06824501	-12.6614589691162	0.732928889894124	-0.5	1.62878	-4.27	8.218	-0.045	8.409897	15.3	1.83468174934387	0.9977	-16.1770803451538	Homo sapiens (Human)	SH3PXD2B	FAD49 KIAA1295 TKS4
A1X283_PF00018_155	A1X283	A1X283_P202S	EQYVVVANYQKQESSEISLSVGQVVDIIEKNESGWWFVSTAEEQGWVSATCLEGQ	0.06690467	0.01257894	-0.5438713	0.09003925	-9.83093166351318	1.37574483010837	-1.82	3.48902	-4.019	8.569	-0.022	6.7539215	15.3	2.4150333404541	0.996	-12.5056968688965	Homo sapiens (Human)	SH3PXD2B	FAD49 KIAA1295 TKS4
A1X283_PF00018_155	A1X283	A1X283_P202T	EQYVVVANYQKQESSEISLSVGQVVDIIEKNESGWWFVSTAEEQGWVTATCLEGQ	0.01880819	0.02238349	-0.8881427	0.1602195	-11.8927486419678	0.939441945852716	-2.13	2.3307	-4.112	7.645	-0.031	9.930725	15.3	2.63836050033569	0.9976	-14.8143615722656	Homo sapiens (Human)	SH3PXD2B	FAD49 KIAA1295 TKS4
A1X283_PF00018_155	A1X283	A1X283_P202V	EQYVVVANYQKQESSEISLSVGQVVDIIEKNESGWWFVSTAEEQGWVVATCLEGQ	0.03254457	0.01799661	-0.7898186	0.1288185	-12.2641883850098	0.286025557340654	-0.99	2.23533	-4.174	7.53	-0.041	10.386917	15.3	2.25614213943481	0.998	-15.051954460144	Homo sapiens (Human)	SH3PXD2B	FAD49 KIAA1295 TKS4
A1X283_PF00018_155	A1X283	A1X283_P202W	EQYVVVANYQKQESSEISLSVGQVVDIIEKNESGWWFVSTAEEQGWVWATCLEGQ	0.02622894	0.01753054	-0.8350255	0.1254824	-14.8495597839355	-0.556434552094024	-1.36	4.28988	-4.326	7.545	-0.06	10.249084	15.3	1.81906628608704	0.9999	-17.8931697845459	Homo sapiens (Human)	SH3PXD2B	FAD49 KIAA1295 TKS4
A1X283_PF00018_155	A1X283	A1X283_P202Y	EQYVVVANYQKQESSEISLSVGQVVDIIEKNESGWWFVSTAEEQGWVYATCLEGQ	-0.001653614	0.0440726	-1.034607	0.3154687	-12.4532035827637	0.0123154947373832	0.67	2.46989	-4.238	7.913	-0.057	9.031723	15.3	1.78568124771118	0.9998	-15.8083656311035	Homo sapiens (Human)	SH3PXD2B	FAD49 KIAA1295 TKS4
A1X283_PF00018_155	A1X283	A1X283_Q164*	EQYVVVANY*KQESSEISLSVGQVVDIIEKNESGWWFVSTAEEQGWVPATCLEGQ	0.08194552	0.1117727	-0.4362099	0.8000614	NA	NA	NA	NA	NA	NA	NA	NA	68.3	NA	NA	NA	Homo sapiens (Human)	SH3PXD2B	FAD49 KIAA1295 TKS4
A1X283_PF00018_155	A1X283	A1X283_Q164A	EQYVVVANYAKQESSEISLSVGQVVDIIEKNESGWWFVSTAEEQGWVPATCLEGQ	0.1433025	0.0121266	0.002979493	0.0868014	-4.41067028045654	0.244029917170462	0.12	0.704523	-3.454	3.514	-0.015	1.2386246	68.3	0.391637623310089	0.2278	-9.68441371917725	Homo sapiens (Human)	SH3PXD2B	FAD49 KIAA1295 TKS4
A1X283_PF00018_155	A1X283	A1X283_Q164C	EQYVVVANYCKQESSEISLSVGQVVDIIEKNESGWWFVSTAEEQGWVPATCLEGQ	0.1240477	0.02302406	-0.1348456	0.1648047	-6.82381010055542	0.687336070057544	0.15	0.563584	-3.582	4.097	-0.026	3.127533	68.3	-0.152222633361816	0.5703	-10.8822402954102	Homo sapiens (Human)	SH3PXD2B	FAD49 KIAA1295 TKS4
A1X283_PF00018_155	A1X283	A1X283_Q164D	EQYVVVANYDKQESSEISLSVGQVVDIIEKNESGWWFVSTAEEQGWVPATCLEGQ	0.1057767	0.0258118	-0.2656278	0.1847592	-3.12364058494568	0.100616987361133	0.12	-0.706285	-3.089	1.243	-0.008	0.6511612	68.3	0.466250061988831	0.2589	-6.7833966255188	Homo sapiens (Human)	SH3PXD2B	FAD49 KIAA1295 TKS4
A1X283_PF00018_155	A1X283	A1X283_Q164E	EQYVVVANYEKQESSEISLSVGQVVDIIEKNESGWWFVSTAEEQGWVPATCLEGQ	0.160368	0.01494066	0.1251328	0.1069443	-2.0929247379303	-0.0605178885532514	0.19	0.0852734	-2.718	-1.103	0	-1.0197906	68.3	0.0733827352523804	0.063	-3.53410768508911	Homo sapiens (Human)	SH3PXD2B	FAD49 KIAA1295 TKS4
A1X283_PF00018_155	A1X283	A1X283_Q164F	EQYVVVANYFKQESSEISLSVGQVVDIIEKNESGWWFVSTAEEQGWVPATCLEGQ	0.1069138	0.03757964	-0.2574887	0.2689925	-8.08633365631104	-0.782988829921215	0.14	0.0118486	-3.702	3.486	-0.039	2.636322	68.3	-0.0168881416320801	0.7147	-13.3005977630615	Homo sapiens (Human)	SH3PXD2B	FAD49 KIAA1295 TKS4
A1X283_PF00018_155	A1X283	A1X283_Q164G	EQYVVVANYGKQESSEISLSVGQVVDIIEKNESGWWFVSTAEEQGWVPATCLEGQ	0.09786775	0.0106929	-0.3222396	0.07653906	-5.9624605178833	1.26217480455994	-0.5	1.21728	-3.508	4.154	-0.018	3.27034	68.3	0.999904632568359	0.3182	-9.92334289550781	Homo sapiens (Human)	SH3PXD2B	FAD49 KIAA1295 TKS4
A1X283_PF00018_155	A1X283	A1X283_Q164H	EQYVVVANYHKQESSEISLSVGQVVDIIEKNESGWWFVSTAEEQGWVPATCLEGQ	0.1225875	0.02911137	-0.1452976	0.2083772	-6.10037956237793	-0.299215977467826	0.14	0.135319	-3.366	3.949	-0.01	1.6422653	68.3	-0.0287795066833496	0.201	-7.83770542144775	Homo sapiens (Human)	SH3PXD2B	FAD49 KIAA1295 TKS4
A1X283_PF00018_155	A1X283	A1X283_Q164I	EQYVVVANYIKQESSEISLSVGQVVDIIEKNESGWWFVSTAEEQGWVPATCLEGQ	0.1249428	0.02401994	-0.1284382	0.1719331	-5.71819133758545	-0.933593027400115	0.13	-0.319358	-3.558	3.833	-0.032	1.5706482	68.3	-0.186432242393494	0.3582	-10.4102293014526	Homo sapiens (Human)	SH3PXD2B	FAD49 KIAA1295 TKS4
A1X283_PF00018_155	A1X283	A1X283_Q164K	EQYVVVANYKKQESSEISLSVGQVVDIIEKNESGWWFVSTAEEQGWVPATCLEGQ	0.1160218	0.02118611	-0.1922941	0.1516488	-4.60294780731201	-0.0558109279589136	0.15	-0.481718	-3.234	2.268	-0.006	-0.7476654	68.3	0.250659942626953	0.0985	-7.29536724090576	Homo sapiens (Human)	SH3PXD2B	FAD49 KIAA1295 TKS4
A1X283_PF00018_155	A1X283	A1X283_Q164L	EQYVVVANYLKQESSEISLSVGQVVDIIEKNESGWWFVSTAEEQGWVPATCLEGQ	0.1367292	0.01227469	-0.0440718	0.0878614	-5.63395700454712	-0.93791931782764	0.14	0.201144	-3.438	3.458	-0.032	2.667801	68.3	0.0992178320884705	0.1385	-9.08344230651855	Homo sapiens (Human)	SH3PXD2B	FAD49 KIAA1295 TKS4
A1X283_PF00018_155	A1X283	A1X283_Q164M	EQYVVVANYMKQESSEISLSVGQVVDIIEKNESGWWFVSTAEEQGWVPATCLEGQ	0.07641301	0.0202123	-0.4758113	0.1446783	-6.10712718963623	-0.423877874907234	0.14	0.0912695	-3.501	3.622	-0.026	2.0716248	68.3	0.126691043376923	0.3585	-9.91050910949707	Homo sapiens (Human)	SH3PXD2B	FAD49 KIAA1295 TKS4
A1X283_PF00018_155	A1X283	A1X283_Q164N	EQYVVVANYNKQESSEISLSVGQVVDIIEKNESGWWFVSTAEEQGWVPATCLEGQ	NA	NA	NA	NA	-4.07680053710938	0.0950734587887153	0.15	0.0909339	NA	NA	NA	0.3639145	68.3	0.411084055900574	0.2605	-7.96742486953735	Homo sapiens (Human)	SH3PXD2B	FAD49 KIAA1295 TKS4
A1X283_PF00018_155	A1X283	A1X283_Q164P	EQYVVVANYPKQESSEISLSVGQVVDIIEKNESGWWFVSTAEEQGWVPATCLEGQ	0.1063701	0.01875236	-0.26138	0.1342281	-5.85467796325684	0.404820383070264	0.39	1.40276	-3.534	3.795	-0.023	2.6172333	68.3	1.76120829582214	0.2747	-10.4818672180176	Homo sapiens (Human)	SH3PXD2B	FAD49 KIAA1295 TKS4
A1X283_PF00018_155	A1X283	A1X283_Q164R	EQYVVVANYRKQESSEISLSVGQVVDIIEKNESGWWFVSTAEEQGWVPATCLEGQ	0.1329499	0.01336802	-0.07112405	0.09568739	-5.86249952316284	-0.323977067019117	0.14	-0.501483	-3.456	3.951	-0.007	1.277565	68.3	0.273488342761993	0.1162	-9.200710105896	Homo sapiens (Human)	SH3PXD2B	FAD49 KIAA1295 TKS4
A1X283_PF00018_155	A1X283	A1X283_Q164S	EQYVVVANYSKQESSEISLSVGQVVDIIEKNESGWWFVSTAEEQGWVPATCLEGQ	0.1410142	0.01600072	-0.01340049	0.1145321	-3.4814525604248	0.295495778347845	0.12	0.601119	-3.369	3.328	-0.014	0.62353516	68.3	0.174339115619659	0.2464	-8.47352523803711	Homo sapiens (Human)	SH3PXD2B	FAD49 KIAA1295 TKS4
A1X283_PF00018_155	A1X283	A1X283_Q164T	EQYVVVANYTKQESSEISLSVGQVVDIIEKNESGWWFVSTAEEQGWVPATCLEGQ	0.1348064	0.01772879	-0.05783537	0.1269015	-3.26750264167786	-0.0465015734034296	0.13	0.362418	-3.314	2.572	-0.013	-0.5180893	68.3	-0.1178297996521	0.1837	-8.06950130462647	Homo sapiens (Human)	SH3PXD2B	FAD49 KIAA1295 TKS4
A1X283_PF00018_155	A1X283	A1X283_Q164V	EQYVVVANYVKQESSEISLSVGQVVDIIEKNESGWWFVSTAEEQGWVPATCLEGQ	0.1276626	0.009349788	-0.1089703	0.06692516	-4.88916549682617	-0.680821388355044	0.13	0.387844	-3.489	3.755	-0.022	0.63892365	68.3	-0.268824577331543	0.2176	-9.72667951583862	Homo sapiens (Human)	SH3PXD2B	FAD49 KIAA1295 TKS4
A1X283_PF00018_155	A1X283	A1X283_Q164W	EQYVVVANYWKQESSEISLSVGQVVDIIEKNESGWWFVSTAEEQGWVPATCLEGQ	0.09626438	0.01927094	-0.3337164	0.1379401	-8.84945755004883	-0.934886546972393	0.14	0.0557229	-3.709	4.055	-0.047	5.243637	68.3	-0.0622475147247314	0.5902	-12.8683874130249	Homo sapiens (Human)	SH3PXD2B	FAD49 KIAA1295 TKS4
A1X283_PF00018_155	A1X283	A1X283_Q164Y	EQYVVVANYYKQESSEISLSVGQVVDIIEKNESGWWFVSTAEEQGWVPATCLEGQ	0.09642734	0.03284402	-0.33255	0.2350953	-7.82497062683106	-0.596246454287932	0.15	0.10188	-3.652	3.766	-0.031	3.5524445	68.3	-0.129613280296326	0.5161	-12.421752166748	Homo sapiens (Human)	SH3PXD2B	FAD49 KIAA1295 TKS4
A1X283_PF00018_155	A1X283	A1X283_Q166*	EQYVVVANYQK*ESSEISLSVGQVVDIIEKNESGWWFVSTAEEQGWVPATCLEGQ	0.0002889206	0.04515939	-1.020702	0.3232479	NA	NA	NA	NA	NA	NA	NA	NA	81.8	NA	NA	NA	Homo sapiens (Human)	SH3PXD2B	FAD49 KIAA1295 TKS4
A1X283_PF00018_155	A1X283	A1X283_Q166A	EQYVVVANYQKAESSEISLSVGQVVDIIEKNESGWWFVSTAEEQGWVPATCLEGQ	0.1231555	0.01173806	-0.1412318	0.08402022	-5.4273247718811	-0.144658821994489	0.16	0.762746	-3.868	7.657	-0.013	1.9412537	81.8	0.619112849235535	0.4994	-12.2597942352295	Homo sapiens (Human)	SH3PXD2B	FAD49 KIAA1295 TKS4
A1X283_PF00018_155	A1X283	A1X283_Q166C	EQYVVVANYQKCESSEISLSVGQVVDIIEKNESGWWFVSTAEEQGWVPATCLEGQ	0.1109986	0.01390819	-0.2282496	0.09955392	-8.27603168487549	0.37044137077799	0.18	1.0423	-3.917	6.993	-0.021	4.1722565	81.8	0.458933413028717	0.9798	-13.9416376113892	Homo sapiens (Human)	SH3PXD2B	FAD49 KIAA1295 TKS4
A1X283_PF00018_155	A1X283	A1X283_Q166D	EQYVVVANYQKDESSEISLSVGQVVDIIEKNESGWWFVSTAEEQGWVPATCLEGQ	0.1091897	0.02125361	-0.241198	0.1521319	-6.57649631500244	0.111989135072914	0.18	1.06713	-4.048	7.111	-0.016	1.97995	81.8	1.11811423301697	0.8742	-15.5205270767212	Homo sapiens (Human)	SH3PXD2B	FAD49 KIAA1295 TKS4
A1X283_PF00018_155	A1X283	A1X283_Q166E	EQYVVVANYQKEESSEISLSVGQVVDIIEKNESGWWFVSTAEEQGWVPATCLEGQ	0.1156898	0.01912162	-0.1946703	0.1368713	-4.70483164787292	-0.326907842815584	0.2	0.98295	-3.734	6.074	-0.012	1.132576	81.8	0.720400929450989	0.1614	-11.7697547912598	Homo sapiens (Human)	SH3PXD2B	FAD49 KIAA1295 TKS4
A1X283_PF00018_155	A1X283	A1X283_Q166F	EQYVVVANYQKFESSEISLSVGQVVDIIEKNESGWWFVSTAEEQGWVPATCLEGQ	0.1430803	0.02250035	0.001388679	0.161056	-9.51110639572144	-0.566580642356657	0.17	0.387585	-4.08	7.405	-0.024	5.3786163	81.8	0.932587563991547	0.9806	-15.9107046127319	Homo sapiens (Human)	SH3PXD2B	FAD49 KIAA1295 TKS4
A1X283_PF00018_155	A1X283	A1X283_Q166G	EQYVVVANYQKGESSEISLSVGQVVDIIEKNESGWWFVSTAEEQGWVPATCLEGQ	0.1232851	0.01030476	-0.1403039	0.07376082	-7.1411808013916	0.651860008089645	-0.06	0.923195	-3.947	7.145	-0.017	2.400177	81.8	1.10651659965515	0.6625	-14.048461151123	Homo sapiens (Human)	SH3PXD2B	FAD49 KIAA1295 TKS4
A1X283_PF00018_155	A1X283	A1X283_Q166H	EQYVVVANYQKHESSEISLSVGQVVDIIEKNESGWWFVSTAEEQGWVPATCLEGQ	0.1270231	0.02612561	-0.1135477	0.1870054	-7.34716768264771	-0.529128873881962	0.16	0.717907	-3.718	7.53	-0.011	3.757721	81.8	0.577383637428284	0.8573	-10.3407228469849	Homo sapiens (Human)	SH3PXD2B	FAD49 KIAA1295 TKS4
A1X283_PF00018_155	A1X283	A1X283_Q166I	EQYVVVANYQKIESSEISLSVGQVVDIIEKNESGWWFVSTAEEQGWVPATCLEGQ	0.1163741	0.01893564	-0.1897721	0.1355401	-7.13683671951294	-0.666962540204238	0.17	0.891368	-3.909	7.236	-0.021	3.3353882	81.8	0.610455632209778	0.8524	-12.8592334747314	Homo sapiens (Human)	SH3PXD2B	FAD49 KIAA1295 TKS4
A1X283_PF00018_155	A1X283	A1X283_Q166K	EQYVVVANYQKKESSEISLSVGQVVDIIEKNESGWWFVSTAEEQGWVPATCLEGQ	0.1447119	0.01316698	0.01306744	0.09424837	-6.22850828170776	-0.462625003206675	0.17	0.218649	-3.814	7.174	-0.01	2.1051865	81.8	0.196216464042664	0.4073	-11.5743101119995	Homo sapiens (Human)	SH3PXD2B	FAD49 KIAA1295 TKS4
A1X283_PF00018_155	A1X283	A1X283_Q166L	EQYVVVANYQKLESSEISLSVGQVVDIIEKNESGWWFVSTAEEQGWVPATCLEGQ	0.1215391	0.01179581	-0.152802	0.08443365	-6.74969024658203	-0.863782165749644	0.18	0.371035	-3.79	7.291	-0.016	3.212738	81.8	0.520663201808929	0.4642	-11.3242834091187	Homo sapiens (Human)	SH3PXD2B	FAD49 KIAA1295 TKS4
A1X283_PF00018_155	A1X283	A1X283_Q166M	EQYVVVANYQKMESSEISLSVGQVVDIIEKNESGWWFVSTAEEQGWVPATCLEGQ	0.1175265	0.01966944	-0.1815235	0.1407926	-6.90764780044556	-0.519663884376735	0.17	1.35345	-3.824	7.182	-0.015	3.3727264	81.8	0.404656827449799	0.6596	-11.8304340362549	Homo sapiens (Human)	SH3PXD2B	FAD49 KIAA1295 TKS4
A1X283_PF00018_155	A1X283	A1X283_Q166N	EQYVVVANYQKNESSEISLSVGQVVDIIEKNESGWWFVSTAEEQGWVPATCLEGQ	0.1172726	0.02015324	-0.1833411	0.1442555	-6.2849100112915	-0.327897532436484	0.17	0.8373	-3.851	7.346	-0.012	1.7872467	81.8	0.756587982177734	0.7208	-12.2887353897095	Homo sapiens (Human)	SH3PXD2B	FAD49 KIAA1295 TKS4
A1X283_PF00018_155	A1X283	A1X283_Q166P	EQYVVVANYQKPESSEISLSVGQVVDIIEKNESGWWFVSTAEEQGWVPATCLEGQ	0.1043093	0.01221111	-0.2761314	0.0874063	-6.54558076858521	2.19149911501054	-0.32	3.63574	-3.893	7.041	-0.019	3.6630402	81.8	1.94751238822937	0.8392	-13.0379693984985	Homo sapiens (Human)	SH3PXD2B	FAD49 KIAA1295 TKS4
A1X283_PF00018_155	A1X283	A1X283_Q166R	EQYVVVANYQKRESSEISLSVGQVVDIIEKNESGWWFVSTAEEQGWVPATCLEGQ	0.1336511	0.009480039	-0.06610502	0.06785748	-6.80118885040283	-0.648760460023791	0.16	-0.0933328	-3.846	7.627	-0.01	1.4506226	81.8	0.294204354286194	0.5038	-11.9850688934326	Homo sapiens (Human)	SH3PXD2B	FAD49 KIAA1295 TKS4
A1X283_PF00018_155	A1X283	A1X283_Q166S	EQYVVVANYQKSESSEISLSVGQVVDIIEKNESGWWFVSTAEEQGWVPATCLEGQ	0.1376353	0.01020257	-0.03758636	0.0730293	-5.30843605995178	-0.0062508653686005	0.17	0.149884	-3.818	7.493	-0.011	0.5973511	81.8	0.439289212226868	0.6596	-11.922664642334	Homo sapiens (Human)	SH3PXD2B	FAD49 KIAA1295 TKS4
A1X283_PF00018_155	A1X283	A1X283_Q166T	EQYVVVANYQKTESSEISLSVGQVVDIIEKNESGWWFVSTAEEQGWVPATCLEGQ	0.1416264	0.01881173	-0.009017819	0.1346531	-4.85740466117859	-0.261956647428441	0.17	0.315483	-3.678	5.943	-0.013	0.61509705	81.8	0.100797295570374	0.534	-10.5760087966919	Homo sapiens (Human)	SH3PXD2B	FAD49 KIAA1295 TKS4
A1X283_PF00018_155	A1X283	A1X283_Q166V	EQYVVVANYQKVESSEISLSVGQVVDIIEKNESGWWFVSTAEEQGWVPATCLEGQ	0.1457129	0.01116993	0.02023278	0.07995362	-5.70124216079712	-0.577454595469289	0.17	0.93295	-3.851	7.555	-0.014	1.6426239	81.8	0.522532641887665	0.668	-12.0760877609253	Homo sapiens (Human)	SH3PXD2B	FAD49 KIAA1295 TKS4
A1X283_PF00018_155	A1X283	A1X283_Q166W	EQYVVVANYQKWESSEISLSVGQVVDIIEKNESGWWFVSTAEEQGWVPATCLEGQ	0.08008056	0.0108322	-0.4495592	0.07753615	-10.0275190353394	-0.815538927782571	0.17	1.04706	-4.047	7.439	-0.035	6.327469	81.8	0.949296832084656	0.9785	-15.2680587768555	Homo sapiens (Human)	SH3PXD2B	FAD49 KIAA1295 TKS4
A1X283_PF00018_155	A1X283	A1X283_Q166Y	EQYVVVANYQKYESSEISLSVGQVVDIIEKNESGWWFVSTAEEQGWVPATCLEGQ	0.09918125	0.04192986	-0.3128377	0.3001311	-9.63632278442383	-0.447590137281653	0.17	0.519111	-4.077	7.766	-0.024	5.1318054	81.8	0.970527648925781	0.966	-15.703772354126	Homo sapiens (Human)	SH3PXD2B	FAD49 KIAA1295 TKS4
A1X283_PF00018_155	A1X283	A1X283_Q156*	E*YVVVANYQKQESSEISLSVGQVVDIIEKNESGWWFVSTAEEQGWVPATCLEGQ	NA	NA	NA	NA	NA	NA	NA	NA	NA	NA	NA	NA	49.6	NA	NA	NA	Homo sapiens (Human)	SH3PXD2B	FAD49 KIAA1295 TKS4
A1X283_PF00018_155	A1X283	A1X283_Q177*	EQYVVVANYQKQESSEISLSVG*VVDIIEKNESGWWFVSTAEEQGWVPATCLEGQ	0.006288888	0.04715385	-0.977755	0.3375241	NA	NA	NA	NA	NA	NA	NA	NA	34.5	NA	NA	NA	Homo sapiens (Human)	SH3PXD2B	FAD49 KIAA1295 TKS4
A1X283_PF00018_155	A1X283	A1X283_Q177A	EQYVVVANYQKQESSEISLSVGAVVDIIEKNESGWWFVSTAEEQGWVPATCLEGQ	0.1022108	0.01710816	-0.2911522	0.122459	-4.64182462692261	0.411405051688723	-0.06	0.393986	-3.658	6.892	-0.015	0.84226227	34.5	1.20153594017029	0.4806	-8.11574249267578	Homo sapiens (Human)	SH3PXD2B	FAD49 KIAA1295 TKS4
A1X283_PF00018_155	A1X283	A1X283_Q177C	EQYVVVANYQKQESSEISLSVGCVVDIIEKNESGWWFVSTAEEQGWVPATCLEGQ	0.12173	0.01587164	-0.1514352	0.1136081	-7.95902585983276	1.08918974845172	0	0.439131	-3.861	6.863	-0.019	3.8606567	34.5	0.961424052715302	0.8752	-11.5309545516968	Homo sapiens (Human)	SH3PXD2B	FAD49 KIAA1295 TKS4
A1X283_PF00018_155	A1X283	A1X283_Q177D	EQYVVVANYQKQESSEISLSVGDVVDIIEKNESGWWFVSTAEEQGWVPATCLEGQ	0.1380809	0.01213717	-0.03439644	0.08687704	-3.37358875274658	0.781462395082769	-0.19	0.851112	-3.633	6.462	-0.017	-1.3347778	34.5	0.601219058036804	0.4593	-8.54607753753662	Homo sapiens (Human)	SH3PXD2B	FAD49 KIAA1295 TKS4
A1X283_PF00018_155	A1X283	A1X283_Q177E	EQYVVVANYQKQESSEISLSVGEVVDIIEKNESGWWFVSTAEEQGWVPATCLEGQ	0.1430481	0.012537	0.001157962	0.08973899	-3.50063543319702	0.408728075033307	0.1	0.087343	-3.414	4.358	-0.011	-0.527977	34.5	0.474491715431213	0.0896	-7.47935810089111	Homo sapiens (Human)	SH3PXD2B	FAD49 KIAA1295 TKS4
A1X283_PF00018_155	A1X283	A1X283_Q177F	EQYVVVANYQKQESSEISLSVGFVVDIIEKNESGWWFVSTAEEQGWVPATCLEGQ	0.03937047	0.02276365	-0.7409593	0.1629407	-10.1863395690918	0.133666712185623	-0.1	-0.894086	-4.01	6.748	-0.049	5.4062805	34.5	1.6415708065033	0.9573	-13.9425672531128	Homo sapiens (Human)	SH3PXD2B	FAD49 KIAA1295 TKS4
A1X283_PF00018_155	A1X283	A1X283_Q177G	EQYVVVANYQKQESSEISLSVGGVVDIIEKNESGWWFVSTAEEQGWVPATCLEGQ	0.1060969	0.009530414	-0.2633358	0.06821807	-7.56596689224243	1.82092696552268	-0.62	1.43096	-3.854	6.938	-0.025	4.137726	34.5	1.97800278663635	0.6809	-11.4760780334473	Homo sapiens (Human)	SH3PXD2B	FAD49 KIAA1295 TKS4
A1X283_PF00018_155	A1X283	A1X283_Q177H	EQYVVVANYQKQESSEISLSVGHVVDIIEKNESGWWFVSTAEEQGWVPATCLEGQ	0.1238873	0.01794582	-0.1359932	0.128455	-7.80165271759033	0.396448742695734	-0.13	0.578009	-3.604	6.441	-0.014	3.6801758	34.5	1.30337989330292	0.5087	-8.96069507598877	Homo sapiens (Human)	SH3PXD2B	FAD49 KIAA1295 TKS4
A1X283_PF00018_155	A1X283	A1X283_Q177I	EQYVVVANYQKQESSEISLSVGIVVDIIEKNESGWWFVSTAEEQGWVPATCLEGQ	0.0998029	0.02052847	-0.308388	0.1469414	-8.27707481384277	-0.419991135428394	-0.2	-0.128182	-3.85	6.744	-0.036	4.162979	34.5	1.57603096961975	0.8304	-11.0739725112915	Homo sapiens (Human)	SH3PXD2B	FAD49 KIAA1295 TKS4
A1X283_PF00018_155	A1X283	A1X283_Q177K	EQYVVVANYQKQESSEISLSVGKVVDIIEKNESGWWFVSTAEEQGWVPATCLEGQ	0.1218084	0.01871438	-0.1508744	0.1339563	-7.10947580337524	0.79282798069165	-0.08	-0.0550116	-3.71	6.774	-0.011	3.0614471	34.5	1.9191722869873	0.271	-9.37435083389282	Homo sapiens (Human)	SH3PXD2B	FAD49 KIAA1295 TKS4
A1X283_PF00018_155	A1X283	A1X283_Q177L	EQYVVVANYQKQESSEISLSVGLVVDIIEKNESGWWFVSTAEEQGWVPATCLEGQ	0.1027069	0.01184928	-0.287601	0.08481639	-7.69395112991333	-0.412950281721744	0.04	-1.32298	-3.732	6.586	-0.031	2.7816772	34.5	1.13806772232056	0.4213	-10.0762987136841	Homo sapiens (Human)	SH3PXD2B	FAD49 KIAA1295 TKS4
A1X283_PF00018_155	A1X283	A1X283_Q177M	EQYVVVANYQKQESSEISLSVGMVVDIIEKNESGWWFVSTAEEQGWVPATCLEGQ	0.1374029	0.01659107	-0.03924973	0.1187578	-6.60672578811645	0.0630331982430681	-0.01	-0.868497	-3.62	5.721	-0.016	1.2807617	34.5	0.608439207077026	0.5212	-8.78468027114868	Homo sapiens (Human)	SH3PXD2B	FAD49 KIAA1295 TKS4
A1X283_PF00018_155	A1X283	A1X283_Q177N	EQYVVVANYQKQESSEISLSVGNVVDIIEKNESGWWFVSTAEEQGWVPATCLEGQ	0.1377278	0.02545411	-0.0369244	0.1821988	-6.85515899658203	0.677259907679397	-0.18	0.980772	-3.728	6.559	-0.015	2.011078	34.5	1.50206923484802	0.51	-9.83411693572998	Homo sapiens (Human)	SH3PXD2B	FAD49 KIAA1295 TKS4
A1X283_PF00018_155	A1X283	A1X283_Q177P	EQYVVVANYQKQESSEISLSVGPVVDIIEKNESGWWFVSTAEEQGWVPATCLEGQ	0.006218772	0.02780157	-0.9782569	0.1990018	-12.9527986526489	5.61188717464055	-1.03	6.90723	-4.19	7.441	-0.024	5.3496704	34.5	3.81116008758545	0.9832	-16.1059505462646	Homo sapiens (Human)	SH3PXD2B	FAD49 KIAA1295 TKS4
A1X283_PF00018_155	A1X283	A1X283_Q177R	EQYVVVANYQKQESSEISLSVGRVVDIIEKNESGWWFVSTAEEQGWVPATCLEGQ	0.08626755	0.01635161	-0.4052731	0.1170437	-8.30065469741821	0.406895489771489	-0.21	0.231531	-3.792	7.409	-0.014	4.193741	34.5	2.12047791481018	0.3696	-10.5145639419556	Homo sapiens (Human)	SH3PXD2B	FAD49 KIAA1295 TKS4
A1X283_PF00018_155	A1X283	A1X283_Q177S	EQYVVVANYQKQESSEISLSVGSVVDIIEKNESGWWFVSTAEEQGWVPATCLEGQ	0.1307774	0.01373234	-0.08667478	0.09829521	-5.39789133071899	1.17878793983266	-0.41	1.13938	-3.729	6.866	-0.015	2.0170364	34.5	1.12280774116516	0.4916	-9.32948036193848	Homo sapiens (Human)	SH3PXD2B	FAD49 KIAA1295 TKS4
A1X283_PF00018_155	A1X283	A1X283_Q177T	EQYVVVANYQKQESSEISLSVGTVVDIIEKNESGWWFVSTAEEQGWVPATCLEGQ	0.1310426	0.01752311	-0.0847761	0.1254292	-5.27578144073486	0.648326860049431	-0.23	-0.265249	-3.61	5.768	-0.014	1.2940903	34.5	0.913095355033875	0.4162	-8.25885725021362	Homo sapiens (Human)	SH3PXD2B	FAD49 KIAA1295 TKS4
A1X283_PF00018_155	A1X283	A1X283_Q177V	EQYVVVANYQKQESSEISLSVGVVVDIIEKNESGWWFVSTAEEQGWVPATCLEGQ	0.0961897	0.01069947	-0.334251	0.07658613	-6.35812320709229	-0.172730829053259	-0.07	0.0175178	-3.7	6.647	-0.026	1.117073	34.5	1.35216069221497	0.6232	-9.11812534332275	Homo sapiens (Human)	SH3PXD2B	FAD49 KIAA1295 TKS4
A1X283_PF00018_155	A1X283	A1X283_Q177W	EQYVVVANYQKQESSEISLSVGWVVDIIEKNESGWWFVSTAEEQGWVPATCLEGQ	0.1021069	0.02021416	-0.2918959	0.1446916	-11.9271217346191	-0.0366626233355682	-0.13	-0.027914	-4.065	6.908	-0.057	4.5623016	34.5	1.36628890037537	0.9353	-14.7624179840088	Homo sapiens (Human)	SH3PXD2B	FAD49 KIAA1295 TKS4
A1X283_PF00018_155	A1X283	A1X283_Q177Y	EQYVVVANYQKQESSEISLSVGYVVDIIEKNESGWWFVSTAEEQGWVPATCLEGQ	0.1235176	0.02417542	-0.1386398	0.1730461	-9.96198902130127	0.283276620521041	-0.14	-0.451581	-3.965	7.013	-0.029	5.08873	34.5	1.73912298679352	0.8771	-13.5950881958008	Homo sapiens (Human)	SH3PXD2B	FAD49 KIAA1295 TKS4
A1X283_PF00018_155	A1X283	A1X283_Q156A	EAYVVVANYQKQESSEISLSVGQVVDIIEKNESGWWFVSTAEEQGWVPATCLEGQ	0.1083348	0.01512431	-0.2473174	0.1082588	-4.5558394908905	0.660937171120549	-0.02	NA	-3.893	7.479	-0.015	6.198578	49.6	0.492054283618927	0.456	-12.5787355422974	Homo sapiens (Human)	SH3PXD2B	FAD49 KIAA1295 TKS4
A1X283_PF00018_155	A1X283	A1X283_Q156C	ECYVVVANYQKQESSEISLSVGQVVDIIEKNESGWWFVSTAEEQGWVPATCLEGQ	0.1308874	0.01999555	-0.08588712	0.1431268	-6.11204404830933	0.888008368798433	0.27	NA	-3.952	7.251	-0.021	5.0672455	49.6	-0.0693252682685852	0.9153	-13.704052734375	Homo sapiens (Human)	SH3PXD2B	FAD49 KIAA1295 TKS4
A1X283_PF00018_155	A1X283	A1X283_Q156D	EDYVVVANYQKQESSEISLSVGQVVDIIEKNESGWWFVSTAEEQGWVPATCLEGQ	0.0901106	0.02589731	-0.3777648	0.1853712	-4.81907048225403	1.29165653601823	-0.45	NA	-3.898	6.849	-0.014	5.9286804	49.6	1.0842592716217	0.6929	-13.2960130691528	Homo sapiens (Human)	SH3PXD2B	FAD49 KIAA1295 TKS4
A1X283_PF00018_155	A1X283	A1X283_Q156E	EEYVVVANYQKQESSEISLSVGQVVDIIEKNESGWWFVSTAEEQGWVPATCLEGQ	0.09706659	0.05163047	-0.3279743	0.3695674	-3.29012055397034	0.803788075048673	-0.02	NA	-3.678	7.096	-0.007	3.394104	49.6	0.543284714221954	0.1132	-10.0300554275513	Homo sapiens (Human)	SH3PXD2B	FAD49 KIAA1295 TKS4
A1X283_PF00018_155	A1X283	A1X283_Q156F	EFYVVVANYQKQESSEISLSVGQVVDIIEKNESGWWFVSTAEEQGWVPATCLEGQ	0.1169961	0.06520555	-0.1853202	0.466737	-5.97213935852051	-0.265070931636467	0.04	NA	-4.058	7.499	-0.038	4.3397064	49.6	0.0270234942436218	0.9797	-15.1043148040771	Homo sapiens (Human)	SH3PXD2B	FAD49 KIAA1295 TKS4
A1X283_PF00018_155	A1X283	A1X283_Q156G	EGYVVVANYQKQESSEISLSVGQVVDIIEKNESGWWFVSTAEEQGWVPATCLEGQ	0.1313752	0.01127597	-0.0823956	0.08071262	-5.28597726821899	2.14684541657628	-1.02	NA	-3.938	7.141	-0.024	6.374237	49.6	0.957497119903564	0.5533	-13.5999309539795	Homo sapiens (Human)	SH3PXD2B	FAD49 KIAA1295 TKS4
A1X283_PF00018_155	A1X283	A1X283_Q156H	EHYVVVANYQKQESSEISLSVGQVVDIIEKNESGWWFVSTAEEQGWVPATCLEGQ	0.1180781	0.0485897	-0.177575	0.3478018	-5.12744331359863	0.284671613663128	-0.02	NA	-3.617	6.93	-0.007	4.143631	49.6	0.151553392410278	0.5658	-8.57300720214844	Homo sapiens (Human)	SH3PXD2B	FAD49 KIAA1295 TKS4
A1X283_PF00018_155	A1X283	A1X283_Q156I	EIYVVVANYQKQESSEISLSVGQVVDIIEKNESGWWFVSTAEEQGWVPATCLEGQ	0.09435412	0.04017688	-0.3473899	0.2875834	-4.96954917907715	-0.485051078517538	0.23	NA	-3.998	7.346	-0.034	3.6674194	49.6	-0.108870446681976	0.8713	-14.2995931625366	Homo sapiens (Human)	SH3PXD2B	FAD49 KIAA1295 TKS4
A1X283_PF00018_155	A1X283	A1X283_Q156K	EKYVVVANYQKQESSEISLSVGQVVDIIEKNESGWWFVSTAEEQGWVPATCLEGQ	0.1342914	0.02214362	-0.0615215	0.1585026	-3.09661154747009	0.559954381995417	-0.04	NA	-3.662	7.49	-0.006	3.1058044	49.6	-0.151115238666534	0.1841	-9.27930164337158	Homo sapiens (Human)	SH3PXD2B	FAD49 KIAA1295 TKS4
A1X283_PF00018_155	A1X283	A1X283_Q156L	ELYVVVANYQKQESSEISLSVGQVVDIIEKNESGWWFVSTAEEQGWVPATCLEGQ	0.1164611	0.01216164	-0.1891499	0.0870522	-4.27446928024292	-0.856101728655326	0.1	NA	-3.844	7.624	-0.035	2.7808685	49.6	-0.0319823026657104	0.5514	-11.9393754959106	Homo sapiens (Human)	SH3PXD2B	FAD49 KIAA1295 TKS4
A1X283_PF00018_155	A1X283	A1X283_Q156M	EMYVVVANYQKQESSEISLSVGQVVDIIEKNESGWWFVSTAEEQGWVPATCLEGQ	0.1574585	0.02444096	0.1043073	0.1749468	-5.38743000030518	-0.214624303323201	0.02	NA	-3.844	7.292	-0.028	4.204178	49.6	-0.0451898574829102	0.7211	-12.2830570220947	Homo sapiens (Human)	SH3PXD2B	FAD49 KIAA1295 TKS4
A1X283_PF00018_155	A1X283	A1X283_Q156N	ENYVVVANYQKQESSEISLSVGQVVDIIEKNESGWWFVSTAEEQGWVPATCLEGQ	0.1610801	0.03484587	0.1302305	0.2494244	-4.26847276687622	0.656562684390859	-0.17	NA	-3.786	7.74	-0.008	5.37381	49.6	0.46185564994812	0.463	-10.9592739105225	Homo sapiens (Human)	SH3PXD2B	FAD49 KIAA1295 TKS4
A1X283_PF00018_155	A1X283	A1X283_Q156P	EPYVVVANYQKQESSEISLSVGQVVDIIEKNESGWWFVSTAEEQGWVPATCLEGQ	0.1333743	0.01639574	-0.06808639	0.1173596	-5.4656439781189	3.92456769181342	-0.67	NA	-3.86	8.186	-0.018	4.277069	49.6	1.22680413722992	0.3332	-11.9656135559082	Homo sapiens (Human)	SH3PXD2B	FAD49 KIAA1295 TKS4
A1X283_PF00018_155	A1X283	A1X283_Q156R	ERYVVVANYQKQESSEISLSVGQVVDIIEKNESGWWFVSTAEEQGWVPATCLEGQ	0.1195452	0.01667227	-0.1670737	0.119339	-3.62726888656616	-0.0299429129791162	-0.1	NA	-3.668	6.711	-0.008	2.6313019	49.6	-0.0883857607841492	0.2427	-9.96007356643677	Homo sapiens (Human)	SH3PXD2B	FAD49 KIAA1295 TKS4
A1X283_PF00018_155	A1X283	A1X283_Q156S	ESYVVVANYQKQESSEISLSVGQVVDIIEKNESGWWFVSTAEEQGWVPATCLEGQ	0.1347869	0.01489116	-0.05797503	0.1065899	-3.4751898765564	1.18206693551009	-0.32	NA	-3.714	6.72	-0.009	3.3658295	49.6	0.338124692440033	0.4208	-10.2969081878662	Homo sapiens (Human)	SH3PXD2B	FAD49 KIAA1295 TKS4
A1X283_PF00018_155	A1X283	A1X283_Q156T	ETYVVVANYQKQESSEISLSVGQVVDIIEKNESGWWFVSTAEEQGWVPATCLEGQ	0.1221734	0.01652374	-0.1482611	0.1182759	-3.55383257865906	0.403726957422334	-0.07	NA	-3.698	7.409	-0.01	2.1596603	49.6	-0.00875306129455566	0.3616	-9.81174840927124	Homo sapiens (Human)	SH3PXD2B	FAD49 KIAA1295 TKS4
A1X283_PF00018_155	A1X283	A1X283_Q156V	EVYVVVANYQKQESSEISLSVGQVVDIIEKNESGWWFVSTAEEQGWVPATCLEGQ	0.1445168	0.01549809	0.01167086	0.1109343	-4.48734188079834	-0.33743385225304	0.36	NA	-3.971	7.479	-0.03	3.1707458	49.6	-0.0102744102478027	0.699	-13.8695705413818	Homo sapiens (Human)	SH3PXD2B	FAD49 KIAA1295 TKS4
A1X283_PF00018_155	A1X283	A1X283_Q156W	EWYVVVANYQKQESSEISLSVGQVVDIIEKNESGWWFVSTAEEQGWVPATCLEGQ	0.08495128	0.01392811	-0.4146948	0.09969648	-7.81334648132324	-0.641035820693722	0.08	NA	-4.021	7.466	-0.044	5.382721	49.6	-0.000994324684143066	0.9555	-14.6864877700806	Homo sapiens (Human)	SH3PXD2B	FAD49 KIAA1295 TKS4
A1X283_PF00018_155	A1X283	A1X283_Q156Y	EYYVVVANYQKQESSEISLSVGQVVDIIEKNESGWWFVSTAEEQGWVPATCLEGQ	0.1023142	0.05502725	-0.2904123	0.3938814	-5.89731969833374	-0.0416437058611618	-0.46	NA	-3.942	7.221	-0.031	4.098343	49.6	-0.0062098503112793	0.9157	-13.4968734741211	Homo sapiens (Human)	SH3PXD2B	FAD49 KIAA1295 TKS4
A1X283_PF00018_155	A1X283	A1X283_Q198*	EQYVVVANYQKQESSEISLSVGQVVDIIEKNESGWWFVSTAEE*GWVPATCLEGQ	0.02238635	0.03181673	-0.8625305	0.227742	NA	NA	NA	NA	NA	NA	NA	NA	69.7	NA	NA	NA	Homo sapiens (Human)	SH3PXD2B	FAD49 KIAA1295 TKS4
A1X283_PF00018_155	A1X283	A1X283_Q198A	EQYVVVANYQKQESSEISLSVGQVVDIIEKNESGWWFVSTAEEAGWVPATCLEGQ	0.1167938	0.0141562	-0.1867682	0.1013291	-7.59813165664673	0.912517587310197	-0.02	-0.397086	-3.952	7.779	-0.012	3.3151703	69.7	0.36881947517395	0.7008	-12.9445791244507	Homo sapiens (Human)	SH3PXD2B	FAD49 KIAA1295 TKS4
A1X283_PF00018_155	A1X283	A1X283_Q198C	EQYVVVANYQKQESSEISLSVGQVVDIIEKNESGWWFVSTAEECGWVPATCLEGQ	0.1127518	0.01856341	-0.2157009	0.1328756	-8.41569080352783	1.34472258730925	0.05	-0.732737	-3.952	7.658	-0.014	4.0248566	69.7	0.130790233612061	0.9877	-13.5616361618042	Homo sapiens (Human)	SH3PXD2B	FAD49 KIAA1295 TKS4
A1X283_PF00018_155	A1X283	A1X283_Q198D	EQYVVVANYQKQESSEISLSVGQVVDIIEKNESGWWFVSTAEEDGWVPATCLEGQ	0.1233381	0.01589459	-0.1399243	0.1137724	-7.49143352508545	1.54689899647585	-0.31	0.819717	-4.069	7.93	-0.012	3.6093445	69.7	0.996336936950684	0.972	-14.6613250732422	Homo sapiens (Human)	SH3PXD2B	FAD49 KIAA1295 TKS4
A1X283_PF00018_155	A1X283	A1X283_Q198E	EQYVVVANYQKQESSEISLSVGQVVDIIEKNESGWWFVSTAEEEGWVPATCLEGQ	0.1229551	0.01686186	-0.1426663	0.1206961	-3.66304607391357	1.11329514667989	-0.01	-0.475945	-3.756	7.719	-0.008	-0.07476044	69.7	0.722393870353699	0.3721	-10.0122982025146	Homo sapiens (Human)	SH3PXD2B	FAD49 KIAA1295 TKS4
A1X283_PF00018_155	A1X283	A1X283_Q198F	EQYVVVANYQKQESSEISLSVGQVVDIIEKNESGWWFVSTAEEFGWVPATCLEGQ	0.1139128	0.02638109	-0.2073902	0.1888341	-9.80274982452393	0.011389745326874	0.01	1.51214	-4.085	7.373	-0.02	3.9387207	69.7	0.397047162055969	0.9894	-15.4708354949951	Homo sapiens (Human)	SH3PXD2B	FAD49 KIAA1295 TKS4
A1X283_PF00018_155	A1X283	A1X283_Q198G	EQYVVVANYQKQESSEISLSVGQVVDIIEKNESGWWFVSTAEEGGWVPATCLEGQ	0.1218386	0.008491853	-0.1506579	0.06078412	-8.69192371368408	2.47419642203258	-0.84	1.54904	-3.99	7.514	-0.016	4.9549713	69.7	0.962590992450714	0.8849	-13.900982093811	Homo sapiens (Human)	SH3PXD2B	FAD49 KIAA1295 TKS4
A1X283_PF00018_155	A1X283	A1X283_Q198H	EQYVVVANYQKQESSEISLSVGQVVDIIEKNESGWWFVSTAEEHGWVPATCLEGQ	0.1310505	0.02537397	-0.08471978	0.1816252	-6.79641590118408	0.636128615688945	-0.01	1.56722	-3.71	8.273	-0.008	3.793213	69.7	0.16510009765625	0.933	-9.49009227752686	Homo sapiens (Human)	SH3PXD2B	FAD49 KIAA1295 TKS4
A1X283_PF00018_155	A1X283	A1X283_Q198I	EQYVVVANYQKQESSEISLSVGQVVDIIEKNESGWWFVSTAEEIGWVPATCLEGQ	0.1137698	0.03978452	-0.2084141	0.2847749	-8.8497859954834	-0.0565812358829509	0.02	0.0412369	-4.063	7.597	-0.017	2.7479095	69.7	0.311447322368622	0.9248	-14.729669380188	Homo sapiens (Human)	SH3PXD2B	FAD49 KIAA1295 TKS4
A1X283_PF00018_155	A1X283	A1X283_Q198K	EQYVVVANYQKQESSEISLSVGQVVDIIEKNESGWWFVSTAEEKGWVPATCLEGQ	0.1281326	0.01660966	-0.1056061	0.1188909	-4.90554714202881	1.17625599687909	-0.03	-0.34982	-3.851	7.616	-0.011	2.175415	69.7	0.176010251045227	0.7898	-11.5329509735107	Homo sapiens (Human)	SH3PXD2B	FAD49 KIAA1295 TKS4
A1X283_PF00018_155	A1X283	A1X283_Q198L	EQYVVVANYQKQESSEISLSVGQVVDIIEKNESGWWFVSTAEELGWVPATCLEGQ	0.09579139	0.01237618	-0.3371021	0.08858785	-8.49117860794067	-0.284482447888456	0.01	-1.57218	-3.868	7.732	-0.015	3.2334747	69.7	0.557075500488281	0.8109	-11.8184698104858	Homo sapiens (Human)	SH3PXD2B	FAD49 KIAA1295 TKS4
A1X283_PF00018_155	A1X283	A1X283_Q198M	EQYVVVANYQKQESSEISLSVGQVVDIIEKNESGWWFVSTAEEMGWVPATCLEGQ	0.1257945	0.01794648	-0.1223415	0.1284597	-8.354527759552	0.139470750176778	-0.01	-1.88277	-3.957	7.723	-0.016	4.278366	69.7	0.28296172618866	0.7569	-13.0984212875366	Homo sapiens (Human)	SH3PXD2B	FAD49 KIAA1295 TKS4
A1X283_PF00018_155	A1X283	A1X283_Q198N	EQYVVVANYQKQESSEISLSVGQVVDIIEKNESGWWFVSTAEENGWVPATCLEGQ	0.104222	0.06422615	-0.2767561	0.4597265	-7.66194725036621	0.993769289004947	-0.04	0.694645	-3.942	7.082	-0.013	4.1880035	69.7	0.602142572402954	0.8236	-13.4860136032104	Homo sapiens (Human)	SH3PXD2B	FAD49 KIAA1295 TKS4
A1X283_PF00018_155	A1X283	A1X283_Q198P	EQYVVVANYQKQESSEISLSVGQVVDIIEKNESGWWFVSTAEEPGWVPATCLEGQ	0.03015938	0.03128707	-0.8068916	0.2239507	-9.31233234405518	4.23861337179674	-0.6	-0.533851	-3.945	7.93	-0.013	4.542145	69.7	2.14247441291809	0.956	-12.8444423675537	Homo sapiens (Human)	SH3PXD2B	FAD49 KIAA1295 TKS4
A1X283_PF00018_155	A1X283	A1X283_Q198R	EQYVVVANYQKQESSEISLSVGQVVDIIEKNESGWWFVSTAEERGWVPATCLEGQ	0.1430567	0.008398003	0.001219788	0.06011235	-4.32659316062927	0.294626408977659	-0.07	0.659672	-3.709	7.194	-0.01	1.0927658	69.7	0.112198114395142	0.8442	-10.1789682388306	Homo sapiens (Human)	SH3PXD2B	FAD49 KIAA1295 TKS4
A1X283_PF00018_155	A1X283	A1X283_Q198S	EQYVVVANYQKQESSEISLSVGQVVDIIEKNESGWWFVSTAEESGWVPATCLEGQ	0.1238878	0.01036899	-0.1359902	0.07422054	-6.47576680183411	1.64297226061038	-0.23	0.734543	-3.872	7.12	-0.012	2.3572388	69.7	0.118733167648315	0.7583	-12.5291719436646	Homo sapiens (Human)	SH3PXD2B	FAD49 KIAA1295 TKS4
A1X283_PF00018_155	A1X283	A1X283_Q198T	EQYVVVANYQKQESSEISLSVGQVVDIIEKNESGWWFVSTAEETGWVPATCLEGQ	0.1287904	0.01516584	-0.1008977	0.1085561	-6.01835923194885	1.13635410147706	-0.04	0.620611	-3.956	8.138	-0.013	1.8029633	69.7	0.138298034667969	0.6848	-12.7533214569092	Homo sapiens (Human)	SH3PXD2B	FAD49 KIAA1295 TKS4
A1X283_PF00018_155	A1X283	A1X283_Q198V	EQYVVVANYQKQESSEISLSVGQVVDIIEKNESGWWFVSTAEEVGWVPATCLEGQ	0.1115075	0.01403691	-0.2246073	0.1004753	-7.96329793930054	0.18910430969115	0.03	-0.842654	-4.051	8.122	-0.015	1.6960983	69.7	0.223304212093353	0.8313	-14.3662321090698	Homo sapiens (Human)	SH3PXD2B	FAD49 KIAA1295 TKS4
A1X283_PF00018_155	A1X283	A1X283_Q198W	EQYVVVANYQKQESSEISLSVGQVVDIIEKNESGWWFVSTAEEWGWVPATCLEGQ	0.07561568	0.01572214	-0.4815185	0.1125381	-10.2383781433105	-0.0334773503679214	0.02	4.35228	-4.04	7.584	-0.024	5.4645996	69.7	0.317134380340576	0.9934	-14.8618642807007	Homo sapiens (Human)	SH3PXD2B	FAD49 KIAA1295 TKS4
A1X283_PF00018_155	A1X283	A1X283_Q198Y	EQYVVVANYQKQESSEISLSVGQVVDIIEKNESGWWFVSTAEEYGWVPATCLEGQ	0.09037312	0.0264189	-0.3758857	0.1891047	-8.5045768737793	0.272005760131126	-0.02	0.684697	-3.982	7.453	-0.019	4.2879486	69.7	0.325069308280945	0.9851	-13.9908538818359	Homo sapiens (Human)	SH3PXD2B	FAD49 KIAA1295 TKS4
A1X283_PF00018_155	A1X283	A1X283_Q209*	EQYVVVANYQKQESSEISLSVGQVVDIIEKNESGWWFVSTAEEQGWVPATCLEG*	-0.01490648	0.06870691	-1.12947	0.4917995	NA	NA	NA	NA	NA	NA	NA	NA	58.6	NA	NA	NA	Homo sapiens (Human)	SH3PXD2B	FAD49 KIAA1295 TKS4
A1X283_PF00018_155	A1X283	A1X283_Q209A	EQYVVVANYQKQESSEISLSVGQVVDIIEKNESGWWFVSTAEEQGWVPATCLEGA	0.146784	0.02539787	0.02789948	0.1817962	-4.76611280441284	0.257743488918302	0.08	0.623267	-3.652	6.033	-0.004	7.1278076	58.6	0.043045699596405	0.2305	-10.0943452835083	Homo sapiens (Human)	SH3PXD2B	FAD49 KIAA1295 TKS4
A1X283_PF00018_155	A1X283	A1X283_Q209C	EQYVVVANYQKQESSEISLSVGQVVDIIEKNESGWWFVSTAEEQGWVPATCLEGC	0.0571783	0.1366883	-0.613492	0.9784057	-6.03104333877563	0.933849550195352	0.09	0.884316	-3.825	7.257	-0.007	7.161682	58.6	-0.162131369113922	0.7045	-11.6174850463867	Homo sapiens (Human)	SH3PXD2B	FAD49 KIAA1295 TKS4
A1X283_PF00018_155	A1X283	A1X283_Q209D	EQYVVVANYQKQESSEISLSVGQVVDIIEKNESGWWFVSTAEEQGWVPATCLEGD	0.1381671	0.02257096	-0.03377935	0.1615614	-5.20525283813477	0.777317816351665	0.07	1.0217	-3.786	6.927	-0.007	7.052948	58.6	0.34800061583519	0.496	-11.4980754852295	Homo sapiens (Human)	SH3PXD2B	FAD49 KIAA1295 TKS4
A1X283_PF00018_155	A1X283	A1X283_Q209E	EQYVVVANYQKQESSEISLSVGQVVDIIEKNESGWWFVSTAEEQGWVPATCLEGE	0.0951944	0.06142293	-0.3413753	0.4396613	-3.97449584007263	0.448201619271034	0.16	0.53203	-3.611	6.366	-0.005	-2.2741394	58.6	0.202511191368103	0.0956	-9.26380968093872	Homo sapiens (Human)	SH3PXD2B	FAD49 KIAA1295 TKS4
A1X283_PF00018_155	A1X283	A1X283_Q209F	EQYVVVANYQKQESSEISLSVGQVVDIIEKNESGWWFVSTAEEQGWVPATCLEGF	0.03786074	0.09976002	-0.7517658	0.7140755	-6.61147222518921	0.0271721519120965	0.09	0.593817	-3.918	7.071	-0.014	7.245407	58.6	-0.0602160096168518	0.7441	-13.1575874328613	Homo sapiens (Human)	SH3PXD2B	FAD49 KIAA1295 TKS4
A1X283_PF00018_155	A1X283	A1X283_Q209G	EQYVVVANYQKQESSEISLSVGQVVDIIEKNESGWWFVSTAEEQGWVPATCLEGG	0.1108778	0.02237315	-0.2291146	0.1601455	-4.91598520278931	0.88697758635103	-0.55	1.05267	-3.722	7.27	-0.005	7.1196594	58.6	0.36640602350235	0.2931	-10.1496364593506	Homo sapiens (Human)	SH3PXD2B	FAD49 KIAA1295 TKS4
A1X283_PF00018_155	A1X283	A1X283_Q209H	EQYVVVANYQKQESSEISLSVGQVVDIIEKNESGWWFVSTAEEQGWVPATCLEGH	0.1422911	0.06271712	-0.004260438	0.448925	-5.60028657913208	0.0475197523302239	0.08	0.826158	-3.545	5.649	-0.005	7.2894287	58.6	0.149681746959686	0.2962	-8.81463050842285	Homo sapiens (Human)	SH3PXD2B	FAD49 KIAA1295 TKS4
A1X283_PF00018_155	A1X283	A1X283_Q209I	EQYVVVANYQKQESSEISLSVGQVVDIIEKNESGWWFVSTAEEQGWVPATCLEGI	0.1289873	0.01565616	-0.09948798	0.1120657	-5.40682783126831	-0.021321320647859	0.04	-0.0637439	-3.835	6.92	-0.009	7.2234955	58.6	-0.281965255737305	0.3734	-11.9803800582886	Homo sapiens (Human)	SH3PXD2B	FAD49 KIAA1295 TKS4
A1X283_PF00018_155	A1X283	A1X283_Q209K	EQYVVVANYQKQESSEISLSVGQVVDIIEKNESGWWFVSTAEEQGWVPATCLEGK	0.1652797	0.07853464	0.1602909	0.5621457	-3.57688407897949	0.272578591855686	0.09	-0.0221504	-3.634	6.191	-0.003	7.2382812	58.6	0.104279160499573	0.1099	-9.5387806892395	Homo sapiens (Human)	SH3PXD2B	FAD49 KIAA1295 TKS4
A1X283_PF00018_155	A1X283	A1X283_Q209L	EQYVVVANYQKQESSEISLSVGQVVDIIEKNESGWWFVSTAEEQGWVPATCLEGL	0.1235965	0.02115028	-0.1380746	0.1513923	-4.57781209945679	-0.49065688795647	0.1	0.284648	-3.612	6.743	-0.006	7.1369476	58.6	-0.217459321022034	0.1472	-8.68803787231445	Homo sapiens (Human)	SH3PXD2B	FAD49 KIAA1295 TKS4
A1X283_PF00018_155	A1X283	A1X283_Q209M	EQYVVVANYQKQESSEISLSVGQVVDIIEKNESGWWFVSTAEEQGWVPATCLEGM	0.1103483	0.03512287	-0.2329048	0.2514072	-5.08667364120483	-0.139962455494357	0.1	-0.28942	-3.689	7.052	-0.007	7.225235	58.6	-0.179520547389984	0.3518	-9.50610551834106	Homo sapiens (Human)	SH3PXD2B	FAD49 KIAA1295 TKS4
A1X283_PF00018_155	A1X283	A1X283_Q209N	EQYVVVANYQKQESSEISLSVGQVVDIIEKNESGWWFVSTAEEQGWVPATCLEGN	0.06596177	0.04098896	-0.5506205	0.2933962	-5.25248537063599	0.528067396978241	0.09	1.05836	-3.766	6.884	-0.005	7.2294006	58.6	0.312995612621307	0.3506	-11.0896612167358	Homo sapiens (Human)	SH3PXD2B	FAD49 KIAA1295 TKS4
A1X283_PF00018_155	A1X283	A1X283_Q209P	EQYVVVANYQKQESSEISLSVGQVVDIIEKNESGWWFVSTAEEQGWVPATCLEGP	0.1491107	0.02524153	0.04455375	0.1806772	-5.30923929214478	4.35266358247091	-0.81	-0.535818	-3.567	6.783	-0.005	7.232849	58.6	0.442809581756592	0.1816	-7.77208576202393	Homo sapiens (Human)	SH3PXD2B	FAD49 KIAA1295 TKS4
A1X283_PF00018_155	A1X283	A1X283_Q209R	EQYVVVANYQKQESSEISLSVGQVVDIIEKNESGWWFVSTAEEQGWVPATCLEGR	0.1504656	0.01676404	0.05425202	0.1199959	-3.78635921478271	-0.0826156866266797	0.07	0.0967501	-3.647	6.874	-0.004	7.20607	58.6	0.158904373645782	0.1316	-9.08825311660767	Homo sapiens (Human)	SH3PXD2B	FAD49 KIAA1295 TKS4
A1X283_PF00018_155	A1X283	A1X283_Q209S	EQYVVVANYQKQESSEISLSVGQVVDIIEKNESGWWFVSTAEEQGWVPATCLEGS	0.124283	0.01707536	-0.1331613	0.1222243	-4.55497922897339	0.684360384623442	0.05	1.05572	-3.689	6.887	-0.004	7.2764587	58.6	0.207648277282715	0.3014	-9.82792234420776	Homo sapiens (Human)	SH3PXD2B	FAD49 KIAA1295 TKS4
A1X283_PF00018_155	A1X283	A1X283_Q209T	EQYVVVANYQKQESSEISLSVGQVVDIIEKNESGWWFVSTAEEQGWVPATCLEGT	0.1331409	0.03801955	-0.06975666	0.2721414	-4.79522805213928	0.452711638533929	0.08	0.669581	-3.744	7.347	-0.005	7.250595	58.6	0.154155731201172	0.2285	-10.2134099006653	Homo sapiens (Human)	SH3PXD2B	FAD49 KIAA1295 TKS4
A1X283_PF00018_155	A1X283	A1X283_Q209V	EQYVVVANYQKQESSEISLSVGQVVDIIEKNESGWWFVSTAEEQGWVPATCLEGV	0.08147279	0.02430043	-0.4395936	0.1739409	-4.76153283119202	0.196343081542142	0.05	0.449999	-3.758	6.964	-0.007	7.31044	58.6	-0.182581126689911	0.2517	-10.7967948913574	Homo sapiens (Human)	SH3PXD2B	FAD49 KIAA1295 TKS4
A1X283_PF00018_155	A1X283	A1X283_Q209W	EQYVVVANYQKQESSEISLSVGQVVDIIEKNESGWWFVSTAEEQGWVPATCLEGW	0.09698073	0.04196583	-0.3285888	0.3003886	-7.60978364944458	-0.473709086266854	0.05	0.109108	-3.92	7.131	-0.024	7.0713806	58.6	-0.169177353382111	0.6674	-13.1943193435669	Homo sapiens (Human)	SH3PXD2B	FAD49 KIAA1295 TKS4
A1X283_PF00018_155	A1X283	A1X283_Q209Y	EQYVVVANYQKQESSEISLSVGQVVDIIEKNESGWWFVSTAEEQGWVPATCLEGY	0.1055851	0.02668985	-0.2669991	0.1910442	-6.25849447250366	0.088900878851354	0.08	0.417237	-3.869	6.764	-0.014	7.4055786	58.6	0.0429368019104004	0.6055	-12.7112043380737	Homo sapiens (Human)	SH3PXD2B	FAD49 KIAA1295 TKS4
A1X283_PF00018_155	A1X283	A1X283_S168*	EQYVVVANYQKQE*SEISLSVGQVVDIIEKNESGWWFVSTAEEQGWVPATCLEGQ	-0.01436047	0.07288168	-1.125562	0.5216822	NA	NA	NA	NA	NA	NA	NA	NA	107.5	NA	NA	NA	Homo sapiens (Human)	SH3PXD2B	FAD49 KIAA1295 TKS4
A1X283_PF00018_155	A1X283	A1X283_S168A	EQYVVVANYQKQEASEISLSVGQVVDIIEKNESGWWFVSTAEEQGWVPATCLEGQ	0.1247205	0.01567047	-0.1300294	0.1121682	-3.69340319633484	0.175532257740065	0.12	-0.0516355	-3.544	6.969	-0.007	0.4820404	107.5	-0.0215164422988892	0.1292	-7.2818078994751	Homo sapiens (Human)	SH3PXD2B	FAD49 KIAA1295 TKS4
A1X283_PF00018_155	A1X283	A1X283_S168C	EQYVVVANYQKQECSEISLSVGQVVDIIEKNESGWWFVSTAEEQGWVPATCLEGQ	0.1403896	0.01439984	-0.0178708	0.1030731	-7.12829513549805	0.855095314798092	0.16	0.309367	-3.618	6.392	-0.01	3.53508	107.5	0.0203968286514282	0.2872	-9.01498947143555	Homo sapiens (Human)	SH3PXD2B	FAD49 KIAA1295 TKS4
A1X283_PF00018_155	A1X283	A1X283_S168D	EQYVVVANYQKQEDSEISLSVGQVVDIIEKNESGWWFVSTAEEQGWVPATCLEGQ	0.1411568	0.01275245	-0.01237966	0.09128122	-1.9702287197113	-0.0993359604715987	0.13	0.534834	-3.685	6.391	-0.012	-0.16231537	107.5	-0.0705093145370483	0.6595	-9.52313299179077	Homo sapiens (Human)	SH3PXD2B	FAD49 KIAA1295 TKS4
A1X283_PF00018_155	A1X283	A1X283_S168E	EQYVVVANYQKQEESEISLSVGQVVDIIEKNESGWWFVSTAEEQGWVPATCLEGQ	0.1507187	0.01826628	0.05606402	0.1307488	-2.45625205039978	-0.124124274210985	0.12	0.0279166	-3.77	6.812	-0.014	-0.14212799	107.5	-0.0307679176330566	0.8106	-10.7442934036255	Homo sapiens (Human)	SH3PXD2B	FAD49 KIAA1295 TKS4
A1X283_PF00018_155	A1X283	A1X283_S168F	EQYVVVANYQKQEFSEISLSVGQVVDIIEKNESGWWFVSTAEEQGWVPATCLEGQ	0.07884973	0.02036845	-0.4583693	0.145796	-7.38746566772461	0.164036056580858	0.12	0.169748	-3.761	6.801	-0.02	3.402954	107.5	0.434088408946991	0.6138	-10.679181098938	Homo sapiens (Human)	SH3PXD2B	FAD49 KIAA1295 TKS4
A1X283_PF00018_155	A1X283	A1X283_S168G	EQYVVVANYQKQEGSEISLSVGQVVDIIEKNESGWWFVSTAEEQGWVPATCLEGQ	0.1329597	0.008837148	-0.07105383	0.06325572	-4.12577996253967	0.683315342274956	0.11	0.245094	-3.562	6.5	-0.01	0.77882385	107.5	0.212807714939117	0.1224	-7.99910154342651	Homo sapiens (Human)	SH3PXD2B	FAD49 KIAA1295 TKS4
A1X283_PF00018_155	A1X283	A1X283_S168H	EQYVVVANYQKQEHSEISLSVGQVVDIIEKNESGWWFVSTAEEQGWVPATCLEGQ	0.1254447	0.01974511	-0.1248457	0.1413342	-5.36714754104614	-0.134883837540512	0.12	0.430325	-3.642	6.608	-0.012	2.4943542	107.5	0.217262744903564	0.683	-8.96770505905151	Homo sapiens (Human)	SH3PXD2B	FAD49 KIAA1295 TKS4
A1X283_PF00018_155	A1X283	A1X283_S168I	EQYVVVANYQKQEISEISLSVGQVVDIIEKNESGWWFVSTAEEQGWVPATCLEGQ	0.1449086	0.02786856	0.01447548	0.1994813	-7.0389778137207	0.314400188160904	0.17	0.236363	-3.718	6.522	-0.019	2.6262512	107.5	0.412168145179749	0.3485	-10.3846900939941	Homo sapiens (Human)	SH3PXD2B	FAD49 KIAA1295 TKS4
A1X283_PF00018_155	A1X283	A1X283_S168K	EQYVVVANYQKQEKSEISLSVGQVVDIIEKNESGWWFVSTAEEQGWVPATCLEGQ	0.1464517	0.01528237	0.02552105	0.1093902	-5.44189214706421	-0.0128375487266485	0.12	-0.330296	-3.598	5.559	-0.012	-0.91841125	107.5	0.217844605445862	0.9018	-8.77426671981812	Homo sapiens (Human)	SH3PXD2B	FAD49 KIAA1295 TKS4
A1X283_PF00018_155	A1X283	A1X283_S168L	EQYVVVANYQKQELSEISLSVGQVVDIIEKNESGWWFVSTAEEQGWVPATCLEGQ	0.1466788	0.01409378	0.02714663	0.1008823	-6.37999486923218	-0.122889840485031	0.12	0.205822	-3.767	7.186	-0.019	3.050171	107.5	0.272418439388275	0.2401	-10.6397512435913	Homo sapiens (Human)	SH3PXD2B	FAD49 KIAA1295 TKS4
A1X283_PF00018_155	A1X283	A1X283_S168M	EQYVVVANYQKQEMSEISLSVGQVVDIIEKNESGWWFVSTAEEQGWVPATCLEGQ	0.1359249	0.01845768	-0.04982944	0.1321188	-7.62653617858887	0.201766879594331	0.12	0.365635	-3.832	7.338	-0.017	4.5038605	107.5	0.351436138153076	0.3655	-11.366579246521	Homo sapiens (Human)	SH3PXD2B	FAD49 KIAA1295 TKS4
A1X283_PF00018_155	A1X283	A1X283_S168N	EQYVVVANYQKQENSEISLSVGQVVDIIEKNESGWWFVSTAEEQGWVPATCLEGQ	0.1544618	0.06211845	0.08285703	0.4446397	-3.4379693031311	-0.0193589450699493	0.11	0.330318	-3.292	4.427	-0.007	0.6246033	107.5	0.0935598611831665	0.1826	-5.06646661758423	Homo sapiens (Human)	SH3PXD2B	FAD49 KIAA1295 TKS4
A1X283_PF00018_155	A1X283	A1X283_S168P	EQYVVVANYQKQEPSEISLSVGQVVDIIEKNESGWWFVSTAEEQGWVPATCLEGQ	0.1421925	0.01451708	-0.004966051	0.1039123	-4.07430844306946	0.998002101114718	0.12	-0.659265	-3.479	4.768	-0.008	-0.12744904	107.5	0.0397875308990479	0.2964	-8.45789070129394	Homo sapiens (Human)	SH3PXD2B	FAD49 KIAA1295 TKS4
A1X283_PF00018_155	A1X283	A1X283_S168Q	EQYVVVANYQKQEQSEISLSVGQVVDIIEKNESGWWFVSTAEEQGWVPATCLEGQ	0.09434496	0.02745553	-0.3474555	0.1965249	-4.84212627410889	0.219475303897552	0.11	-0.454535	-3.656	6.535	-0.012	1.1434021	107.5	0.102638959884644	0.7744	-9.46222972869873	Homo sapiens (Human)	SH3PXD2B	FAD49 KIAA1295 TKS4
A1X283_PF00018_155	A1X283	A1X283_S168R	EQYVVVANYQKQERSEISLSVGQVVDIIEKNESGWWFVSTAEEQGWVPATCLEGQ	0.1327575	0.009539423	-0.07250087	0.06828255	-6.49093885421753	-0.101808178325957	0.13	-0.535206	-3.688	6.591	-0.012	0.7229843	107.5	0.359638810157776	0.8795	-9.55183925628662	Homo sapiens (Human)	SH3PXD2B	FAD49 KIAA1295 TKS4
A1X283_PF00018_155	A1X283	A1X283_S168T	EQYVVVANYQKQETSEISLSVGQVVDIIEKNESGWWFVSTAEEQGWVPATCLEGQ	0.1378745	0.01210875	-0.035874	0.0866736	-4.64580335617065	0.0521758249870574	0.12	0.315968	-3.487	6.753	-0.005	1.2830505	107.5	0.189226567745209	0.1213	-6.3495361328125	Homo sapiens (Human)	SH3PXD2B	FAD49 KIAA1295 TKS4
A1X283_PF00018_155	A1X283	A1X283_S168V	EQYVVVANYQKQEVSEISLSVGQVVDIIEKNESGWWFVSTAEEQGWVPATCLEGQ	0.1449087	0.01195756	0.01447668	0.08559139	-5.80261259078979	0.387767206023847	0.13	0.378594	-3.758	6.899	-0.018	1.7856598	107.5	0.376098930835724	0.3621	-10.6158330917358	Homo sapiens (Human)	SH3PXD2B	FAD49 KIAA1295 TKS4
A1X283_PF00018_155	A1X283	A1X283_S168W	EQYVVVANYQKQEWSEISLSVGQVVDIIEKNESGWWFVSTAEEQGWVPATCLEGQ	0.1189945	0.01451243	-0.1710156	0.103879	-9.53250942230225	-0.281909194045635	0.12	0.0832398	-3.955	7.045	-0.033	5.24675	107.5	0.381443500518799	0.8203	-13.6958240509033	Homo sapiens (Human)	SH3PXD2B	FAD49 KIAA1295 TKS4
A1X283_PF00018_155	A1X283	A1X283_S168Y	EQYVVVANYQKQEYSEISLSVGQVVDIIEKNESGWWFVSTAEEQGWVPATCLEGQ	0.1327414	0.01876597	-0.07261614	0.1343256	-7.20280141830444	0.155678893772557	0.13	0.172152	-3.77	6.862	-0.021	3.9331818	107.5	0.472097158432007	0.5843	-10.8296548843384	Homo sapiens (Human)	SH3PXD2B	FAD49 KIAA1295 TKS4
A1X283_PF00018_155	A1X283	A1X283_S169*	EQYVVVANYQKQES*EISLSVGQVVDIIEKNESGWWFVSTAEEQGWVPATCLEGQ	-0.01602635	0.03761557	-1.137486	0.2692498	NA	NA	NA	NA	NA	NA	NA	NA	41.5	NA	NA	NA	Homo sapiens (Human)	SH3PXD2B	FAD49 KIAA1295 TKS4
A1X283_PF00018_155	A1X283	A1X283_S169A	EQYVVVANYQKQESAEISLSVGQVVDIIEKNESGWWFVSTAEEQGWVPATCLEGQ	0.1414327	0.01183616	-0.01040497	0.08472244	-5.61076078414917	0.491824205984022	0.06	-0.306766	-3.652	5.362	-0.009	2.841751	41.5	0.290141701698303	0.1399	-10.6344500541687	Homo sapiens (Human)	SH3PXD2B	FAD49 KIAA1295 TKS4
A1X283_PF00018_155	A1X283	A1X283_S169C	EQYVVVANYQKQESCEISLSVGQVVDIIEKNESGWWFVSTAEEQGWVPATCLEGQ	0.1340441	0.01403607	-0.06329138	0.1004693	-6.66503438949585	1.03856106854949	0.04	-0.48438	-3.698	6.781	-0.012	3.4918823	41.5	-0.23855984210968	0.3289	-10.0014727592468	Homo sapiens (Human)	SH3PXD2B	FAD49 KIAA1295 TKS4
A1X283_PF00018_155	A1X283	A1X283_S169D	EQYVVVANYQKQESDEISLSVGQVVDIIEKNESGWWFVSTAEEQGWVPATCLEGQ	0.145675	0.02129769	0.01996181	0.1524474	-0.514719593524933	0.267936261458091	0.06	0.377434	-3.862	6.761	-0.016	-1.0246277	41.5	0.139434814453125	0.9179	-11.41804895401	Homo sapiens (Human)	SH3PXD2B	FAD49 KIAA1295 TKS4
A1X283_PF00018_155	A1X283	A1X283_S169E	EQYVVVANYQKQESEEISLSVGQVVDIIEKNESGWWFVSTAEEQGWVPATCLEGQ	0.1189207	0.01571001	-0.1715442	0.1124512	-3.44992804527283	0.334723198633761	0.07	-0.547686	-4.012	6.002	-0.02	0.8980255	41.5	0.45013165473938	0.9423	-15.1577516555786	Homo sapiens (Human)	SH3PXD2B	FAD49 KIAA1295 TKS4
A1X283_PF00018_155	A1X283	A1X283_S169F	EQYVVVANYQKQESFEISLSVGQVVDIIEKNESGWWFVSTAEEQGWVPATCLEGQ	0.1088061	0.01297552	-0.2439435	0.09287794	-7.5751088142395	0.170864700012174	-0.01	-0.852079	-3.822	6.416	-0.026	3.6211395	41.5	-0.112457275390625	0.6957	-12.0532487869263	Homo sapiens (Human)	SH3PXD2B	FAD49 KIAA1295 TKS4
A1X283_PF00018_155	A1X283	A1X283_S169G	EQYVVVANYQKQESGEISLSVGQVVDIIEKNESGWWFVSTAEEQGWVPATCLEGQ	0.1326734	0.01014158	-0.07310325	0.07259273	-4.27308058738708	0.743733036508012	-0.21	0.448869	-3.617	4.995	-0.013	-0.7652283	41.5	0.0908521413803101	0.2181	-10.4743637084961	Homo sapiens (Human)	SH3PXD2B	FAD49 KIAA1295 TKS4
A1X283_PF00018_155	A1X283	A1X283_S169H	EQYVVVANYQKQESHEISLSVGQVVDIIEKNESGWWFVSTAEEQGWVPATCLEGQ	0.1505147	0.03277991	0.05460384	0.2346364	-4.94939393997192	0.030507302778025	0.04	-0.0589582	-3.794	6.007	-0.016	1.8822021	41.5	-0.00568324327468872	0.8834	-11.8189163208008	Homo sapiens (Human)	SH3PXD2B	FAD49 KIAA1295 TKS4
A1X283_PF00018_155	A1X283	A1X283_S169I	EQYVVVANYQKQESIEISLSVGQVVDIIEKNESGWWFVSTAEEQGWVPATCLEGQ	0.1148421	0.01892154	-0.2007385	0.1354392	-8.43880052566528	0.416985086934343	0.06	-0.980621	-4.002	6.512	-0.019	4.2992096	41.5	0.778956651687622	0.7463	-14.701407623291	Homo sapiens (Human)	SH3PXD2B	FAD49 KIAA1295 TKS4
A1X283_PF00018_155	A1X283	A1X283_S169K	EQYVVVANYQKQESKEISLSVGQVVDIIEKNESGWWFVSTAEEQGWVPATCLEGQ	0.1488375	0.01382511	0.04259814	0.09895924	-6.75174350738525	0.382482142218099	0.05	-1.11217	-3.98	5.621	-0.015	0.99355316	41.5	0.271433174610138	0.9844	-15.1567764282227	Homo sapiens (Human)	SH3PXD2B	FAD49 KIAA1295 TKS4
A1X283_PF00018_155	A1X283	A1X283_S169L	EQYVVVANYQKQESLEISLSVGQVVDIIEKNESGWWFVSTAEEQGWVPATCLEGQ	0.1051549	0.01106794	-0.2700789	0.07922355	-7.56348667144775	0.0252367811720971	0.02	-0.7829	-3.89	6.577	-0.019	2.8923645	41.5	0.302226424217224	0.231	-12.9564779281616	Homo sapiens (Human)	SH3PXD2B	FAD49 KIAA1295 TKS4
A1X283_PF00018_155	A1X283	A1X283_S169M	EQYVVVANYQKQESMEISLSVGQVVDIIEKNESGWWFVSTAEEQGWVPATCLEGQ	0.1177099	0.01724812	-0.1802106	0.1234609	-8.31874227523804	0.407660911975185	-0.05	-1.30186	-3.986	6.492	-0.017	3.3056946	41.5	0.288870215415955	0.4055	-14.6258665084839	Homo sapiens (Human)	SH3PXD2B	FAD49 KIAA1295 TKS4
A1X283_PF00018_155	A1X283	A1X283_S169N	EQYVVVANYQKQESNEISLSVGQVVDIIEKNESGWWFVSTAEEQGWVPATCLEGQ	0.1343888	0.03148708	-0.06082427	0.2253824	-1.96470272541046	0.283170360899585	0.02	-0.0453931	-3.552	5.665	-0.008	-0.1929779	41.5	-0.148513317108154	0.5153	-8.20382823944092	Homo sapiens (Human)	SH3PXD2B	FAD49 KIAA1295 TKS4
A1X283_PF00018_155	A1X283	A1X283_S169P	EQYVVVANYQKQESPEISLSVGQVVDIIEKNESGWWFVSTAEEQGWVPATCLEGQ	0.1260022	0.01859039	-0.120855	0.1330687	-8.01683826446533	2.45075714958453	-0.04	0.0858607	-3.918	6.523	-0.015	4.2089386	41.5	1.49084115028381	0.8525	-13.5317392349243	Homo sapiens (Human)	SH3PXD2B	FAD49 KIAA1295 TKS4
A1X283_PF00018_155	A1X283	A1X283_S169Q	EQYVVVANYQKQESQEISLSVGQVVDIIEKNESGWWFVSTAEEQGWVPATCLEGQ	0.1572371	0.01713711	0.1027222	0.1226663	-5.31341209411621	0.675167793434792	0.04	-0.679517	-3.902	5.999	-0.015	1.711029	41.5	0.258688926696777	0.9118	-13.8243654251099	Homo sapiens (Human)	SH3PXD2B	FAD49 KIAA1295 TKS4
A1X283_PF00018_155	A1X283	A1X283_S169R	EQYVVVANYQKQESREISLSVGQVVDIIEKNESGWWFVSTAEEQGWVPATCLEGQ	0.1485309	0.01021963	0.04040399	0.07315143	-7.00496549606323	0.146438760727713	0.06	-0.957874	-3.918	6.322	-0.016	2.123413	41.5	0.288353443145752	0.9754	-13.8052431106567	Homo sapiens (Human)	SH3PXD2B	FAD49 KIAA1295 TKS4
A1X283_PF00018_155	A1X283	A1X283_S169T	EQYVVVANYQKQESTEISLSVGQVVDIIEKNESGWWFVSTAEEQGWVPATCLEGQ	0.1284379	0.01632744	-0.1034204	0.1168707	-4.38170461654663	0.476060843067349	0.04	0.643648	-3.32	2.763	-0.008	0.24671173	41.5	0.164494752883911	0.0931	-8.12041435241699	Homo sapiens (Human)	SH3PXD2B	FAD49 KIAA1295 TKS4
A1X283_PF00018_155	A1X283	A1X283_S169V	EQYVVVANYQKQESVEISLSVGQVVDIIEKNESGWWFVSTAEEQGWVPATCLEGQ	0.126224	0.0132778	-0.1192678	0.09504163	-7.38183784484863	0.572878622008531	0	0.163183	-3.996	6.19	-0.017	3.394287	41.5	0.687200844287872	0.5694	-15.0332275390625	Homo sapiens (Human)	SH3PXD2B	FAD49 KIAA1295 TKS4
A1X283_PF00018_155	A1X283	A1X283_S169W	EQYVVVANYQKQESWEISLSVGQVVDIIEKNESGWWFVSTAEEQGWVPATCLEGQ	0.1360028	0.01454705	-0.04927117	0.1041268	-9.7606128692627	-0.201413412594824	0.01	-0.852283	-3.883	5.225	-0.037	3.697281	41.5	-0.295057058334351	0.8303	-14.3996170043945	Homo sapiens (Human)	SH3PXD2B	FAD49 KIAA1295 TKS4
A1X283_PF00018_155	A1X283	A1X283_S169Y	EQYVVVANYQKQESYEISLSVGQVVDIIEKNESGWWFVSTAEEQGWVPATCLEGQ	0.1300169	0.01288569	-0.09211783	0.09223491	-6.66003913879395	0.240001941277975	0.03	-0.772943	-3.868	6.755	-0.027	1.878891	41.5	-0.114957928657532	0.6974	-12.3778505325317	Homo sapiens (Human)	SH3PXD2B	FAD49 KIAA1295 TKS4
A1X283_PF00018_155	A1X283	A1X283_S172*	EQYVVVANYQKQESSEI*LSVGQVVDIIEKNESGWWFVSTAEEQGWVPATCLEGQ	NA	NA	NA	NA	NA	NA	NA	NA	NA	NA	NA	NA	35.8	NA	NA	NA	Homo sapiens (Human)	SH3PXD2B	FAD49 KIAA1295 TKS4
A1X283_PF00018_155	A1X283	A1X283_S172A	EQYVVVANYQKQESSEIALSVGQVVDIIEKNESGWWFVSTAEEQGWVPATCLEGQ	NA	NA	NA	NA	-6.45201196670532	-0.327407391248127	-0.69	-0.0120923	NA	NA	NA	2.6320496	35.8	1.53076088428497	0.2233	-8.5423734664917	Homo sapiens (Human)	SH3PXD2B	FAD49 KIAA1295 TKS4
A1X283_PF00018_155	A1X283	A1X283_S172C	EQYVVVANYQKQESSEICLSVGQVVDIIEKNESGWWFVSTAEEQGWVPATCLEGQ	0.1870759	0.09002233	0.3163063	0.6443738	-7.5065110206604	0.2828875176915	-0.14	0.485017	-3.524	6.165	-0.01	4.8168945	35.8	1.31116247177124	0.2797	-8.25587711334228	Homo sapiens (Human)	SH3PXD2B	FAD49 KIAA1295 TKS4
A1X283_PF00018_155	A1X283	A1X283_S172D	EQYVVVANYQKQESSEIDLSVGQVVDIIEKNESGWWFVSTAEEQGWVPATCLEGQ	0.07757428	0.1656633	-0.4674989	1.185807	-6.28683586120605	0.396768673260839	-0.26	1.3272	-3.727	6.146	-0.019	2.4629974	35.8	1.63883876800537	0.5259	-11.2124568939209	Homo sapiens (Human)	SH3PXD2B	FAD49 KIAA1295 TKS4
A1X283_PF00018_155	A1X283	A1X283_S172E	EQYVVVANYQKQESSEIELSVGQVVDIIEKNESGWWFVSTAEEQGWVPATCLEGQ	0.04991303	0.08876419	-0.6654963	0.6353682	-7.47373027801514	-0.103921869486922	-0.31	0.494196	-3.892	6.406	-0.015	3.6271515	35.8	1.93525469303131	0.8678	-13.6052875518799	Homo sapiens (Human)	SH3PXD2B	FAD49 KIAA1295 TKS4
A1X283_PF00018_155	A1X283	A1X283_S172F	EQYVVVANYQKQESSEIFLSVGQVVDIIEKNESGWWFVSTAEEQGWVPATCLEGQ	0.1209608	0.05931322	-0.1569411	0.42456	-10.0895313262939	-1.32480208085613	-0.72	-0.186653	-3.827	6.225	-0.02	6.210266	35.8	2.07368326187134	0.7363	-12.6499704360962	Homo sapiens (Human)	SH3PXD2B	FAD49 KIAA1295 TKS4
A1X283_PF00018_155	A1X283	A1X283_S172G	EQYVVVANYQKQESSEIGLSVGQVVDIIEKNESGWWFVSTAEEQGWVPATCLEGQ	0.1658687	0.07168997	0.1645068	0.5131521	-7.1020845413208	0.713147713191676	-1.18	0.499278	-3.569	5.208	-0.012	3.1333313	35.8	1.41200709342957	0.1682	-10.1905323028564	Homo sapiens (Human)	SH3PXD2B	FAD49 KIAA1295 TKS4
A1X283_PF00018_155	A1X283	A1X283_S172H	EQYVVVANYQKQESSEIHLSVGQVVDIIEKNESGWWFVSTAEEQGWVPATCLEGQ	NA	NA	NA	NA	-9.45390625	-1.01599350700904	-0.7	0.941675	NA	NA	NA	5.1700287	35.8	1.87777125835419	0.7328	-11.1655932426453	Homo sapiens (Human)	SH3PXD2B	FAD49 KIAA1295 TKS4
A1X283_PF00018_155	A1X283	A1X283_S172I	EQYVVVANYQKQESSEIILSVGQVVDIIEKNESGWWFVSTAEEQGWVPATCLEGQ	0.06914637	0.03396545	-0.5278254	0.2431224	-9.94244689941406	-0.583702908702349	-0.14	-0.110126	-3.88	6.604	-0.016	5.570053	35.8	2.27618527412415	0.6555	-13.0052379608154	Homo sapiens (Human)	SH3PXD2B	FAD49 KIAA1295 TKS4
A1X283_PF00018_155	A1X283	A1X283_S172K	EQYVVVANYQKQESSEIKLSVGQVVDIIEKNESGWWFVSTAEEQGWVPATCLEGQ	NA	NA	NA	NA	-9.32405624389648	-0.363992900883874	-0.32	-0.233986	NA	NA	NA	4.300522	35.8	1.97299921512604	0.9744	-12.8216302871704	Homo sapiens (Human)	SH3PXD2B	FAD49 KIAA1295 TKS4
A1X283_PF00018_155	A1X283	A1X283_S172L	EQYVVVANYQKQESSEILLSVGQVVDIIEKNESGWWFVSTAEEQGWVPATCLEGQ	0.1039879	0.1499179	-0.278432	1.073103	-9.51046085357666	-1.14313438146055	-0.33	0.215005	-3.906	7.331	-0.019	5.0200195	35.8	2.55112886428833	0.4051	-12.8005460739136	Homo sapiens (Human)	SH3PXD2B	FAD49 KIAA1295 TKS4
A1X283_PF00018_155	A1X283	A1X283_S172M	EQYVVVANYQKQESSEIMLSVGQVVDIIEKNESGWWFVSTAEEQGWVPATCLEGQ	NA	NA	NA	NA	-10.1852289199829	-0.748728772616624	-0.39	0.190057	NA	NA	NA	6.1831207	35.8	2.18435740470886	0.586	-13.2468584060669	Homo sapiens (Human)	SH3PXD2B	FAD49 KIAA1295 TKS4
A1X283_PF00018_155	A1X283	A1X283_S172N	EQYVVVANYQKQESSEINLSVGQVVDIIEKNESGWWFVSTAEEQGWVPATCLEGQ	NA	NA	NA	NA	-6.04625806808472	-0.23801590950085	-0.36	0.958813	NA	NA	NA	2.140625	35.8	1.45284843444824	0.1877	-6.93043489456177	Homo sapiens (Human)	SH3PXD2B	FAD49 KIAA1295 TKS4
A1X283_PF00018_155	A1X283	A1X283_S172P	EQYVVVANYQKQESSEIPLSVGQVVDIIEKNESGWWFVSTAEEQGWVPATCLEGQ	NA	NA	NA	NA	-7.35391979217529	1.62454126879464	-1.03	-1.58969	NA	NA	NA	3.7893982	35.8	1.94745397567749	0.6905	-10.5589124679565	Homo sapiens (Human)	SH3PXD2B	FAD49 KIAA1295 TKS4
A1X283_PF00018_155	A1X283	A1X283_S172Q	EQYVVVANYQKQESSEIQLSVGQVVDIIEKNESGWWFVSTAEEQGWVPATCLEGQ	0.08194552	0.1117727	-0.4362099	0.8000614	-8.8501579284668	-0.319042599249394	-0.65	0.499084	-3.841	6.589	-0.01	4.393524	35.8	2.00243854522705	0.8846	-12.339609336853	Homo sapiens (Human)	SH3PXD2B	FAD49 KIAA1295 TKS4
A1X283_PF00018_155	A1X283	A1X283_S172R	EQYVVVANYQKQESSEIRLSVGQVVDIIEKNESGWWFVSTAEEQGWVPATCLEGQ	0.05262293	0.04393607	-0.646099	0.3144914	-9.4796911239624	-0.653809754921366	-0.2	-0.163579	-3.802	6.61	-0.012	3.852951	35.8	1.81343173980713	0.9529	-11.9510858535767	Homo sapiens (Human)	SH3PXD2B	FAD49 KIAA1295 TKS4
A1X283_PF00018_155	A1X283	A1X283_S172T	EQYVVVANYQKQESSEITLSVGQVVDIIEKNESGWWFVSTAEEQGWVPATCLEGQ	0.07387214	0.08907894	-0.4939986	0.6376211	-5.06106743812561	-0.284589988114995	-0.31	0.216385	-3.46	5.974	-0.005	2.0220718	35.8	0.121983528137207	0.1392	-7.47234954833984	Homo sapiens (Human)	SH3PXD2B	FAD49 KIAA1295 TKS4
A1X283_PF00018_155	A1X283	A1X283_S172V	EQYVVVANYQKQESSEIVLSVGQVVDIIEKNESGWWFVSTAEEQGWVPATCLEGQ	NA	NA	NA	NA	-9.18217821121216	-0.692657148303361	-0.6	0.516067	NA	NA	NA	5.1602936	35.8	2.35817098617554	0.6547	-12.7595823287964	Homo sapiens (Human)	SH3PXD2B	FAD49 KIAA1295 TKS4
A1X283_PF00018_155	A1X283	A1X283_S172W	EQYVVVANYQKQESSEIWLSVGQVVDIIEKNESGWWFVSTAEEQGWVPATCLEGQ	NA	NA	NA	NA	-12.6970163345337	-1.49884487138195	-0.35	1.09762	NA	NA	NA	6.9769287	35.8	1.97860634326935	0.8665	-15.9321304321289	Homo sapiens (Human)	SH3PXD2B	FAD49 KIAA1295 TKS4
A1X283_PF00018_155	A1X283	A1X283_S172Y	EQYVVVANYQKQESSEIYLSVGQVVDIIEKNESGWWFVSTAEEQGWVPATCLEGQ	0.05038018	0.08218887	-0.6621525	0.5883024	-10.3429103851318	-1.09766891605392	-0.26	-0.494671	-3.881	6.571	-0.019	5.926361	35.8	2.13765454292297	0.7061	-13.0163082122803	Homo sapiens (Human)	SH3PXD2B	FAD49 KIAA1295 TKS4
A1X283_PF00018_155	A1X283	A1X283_S174*	EQYVVVANYQKQESSEISL*VGQVVDIIEKNESGWWFVSTAEEQGWVPATCLEGQ	0.01349786	0.0264145	-0.9261537	0.1890732	NA	NA	NA	NA	NA	NA	NA	NA	54.8	NA	NA	NA	Homo sapiens (Human)	SH3PXD2B	FAD49 KIAA1295 TKS4
A1X283_PF00018_155	A1X283	A1X283_S174A	EQYVVVANYQKQESSEISLAVGQVVDIIEKNESGWWFVSTAEEQGWVPATCLEGQ	0.1247593	0.01368224	-0.1297519	0.09793657	-3.87828273773193	0.291772914015232	-0.78	-0.0115014	-2.948	0.414	-0.003	-0.26488495	54.8	0.083118200302124	0.0665	-5.33756935596466	Homo sapiens (Human)	SH3PXD2B	FAD49 KIAA1295 TKS4
A1X283_PF00018_155	A1X283	A1X283_S174C	EQYVVVANYQKQESSEISLCVGQVVDIIEKNESGWWFVSTAEEQGWVPATCLEGQ	0.1136838	0.01553902	-0.2090297	0.1112273	-5.63327293395996	0.845840232977099	0.01	-0.376532	-2.838	-1.124	-0.001	1.8984756	54.8	-0.471265852451324	0.0749	-5.50901679992676	Homo sapiens (Human)	SH3PXD2B	FAD49 KIAA1295 TKS4
A1X283_PF00018_155	A1X283	A1X283_S174D	EQYVVVANYQKQESSEISLDVGQVVDIIEKNESGWWFVSTAEEQGWVPATCLEGQ	0.09864408	0.02203049	-0.3166827	0.1576928	-3.82751588821411	0.258045218808932	-0.13	0.191678	-3.132	1.408	-0.009	0.7553406	54.8	0.322214305400848	0.1729	-7.0330099105835	Homo sapiens (Human)	SH3PXD2B	FAD49 KIAA1295 TKS4
A1X283_PF00018_155	A1X283	A1X283_S174E	EQYVVVANYQKQESSEISLEVGQVVDIIEKNESGWWFVSTAEEQGWVPATCLEGQ	0.1554994	0.02953293	0.09028387	0.2113947	-1.9449444770813	0.0387159321196739	-0.22	-0.294629	-3.074	1.383	-0.009	-0.73435974	54.8	-0.283243060112	0.2354	-6.29461870193481	Homo sapiens (Human)	SH3PXD2B	FAD49 KIAA1295 TKS4
A1X283_PF00018_155	A1X283	A1X283_S174F	EQYVVVANYQKQESSEISLFVGQVVDIIEKNESGWWFVSTAEEQGWVPATCLEGQ	0.13107	0.01401017	-0.08458049	0.1002839	-6.51823787689209	-0.340407288254059	-0.32	-1.29171	-3.053	0.272	-0.011	2.0296783	54.8	-0.236839413642883	0.1446	-7.20555763244629	Homo sapiens (Human)	SH3PXD2B	FAD49 KIAA1295 TKS4
A1X283_PF00018_155	A1X283	A1X283_S174G	EQYVVVANYQKQESSEISLGVGQVVDIIEKNESGWWFVSTAEEQGWVPATCLEGQ	0.1095021	0.01100619	-0.2389618	0.07878159	-5.8160813331604	0.867322997666755	-0.93	0.462948	-3.076	0.621	-0.007	1.7672272	54.8	0.751333951950073	0.0782	-7.54979209899902	Homo sapiens (Human)	SH3PXD2B	FAD49 KIAA1295 TKS4
A1X283_PF00018_155	A1X283	A1X283_S174H	EQYVVVANYQKQESSEISLHVGQVVDIIEKNESGWWFVSTAEEQGWVPATCLEGQ	0.1414907	0.01855217	-0.009989677	0.1327952	-5.00059432983398	-0.28969496878683	-0.55	-0.345758	-2.73	-0.972	-0.003	0.42154694	54.8	-0.228264987468719	0.1605	-3.58162178993225	Homo sapiens (Human)	SH3PXD2B	FAD49 KIAA1295 TKS4
A1X283_PF00018_155	A1X283	A1X283_S174I	EQYVVVANYQKQESSEISLIVGQVVDIIEKNESGWWFVSTAEEQGWVPATCLEGQ	0.1248688	0.01896861	-0.1289678	0.135776	-5.71334400177002	-0.304280198258596	-0.07	-1.03975	-3.222	1.597	-0.01	2.0277023	54.8	-0.28899210691452	0.1107	-8.13219566345215	Homo sapiens (Human)	SH3PXD2B	FAD49 KIAA1295 TKS4
A1X283_PF00018_155	A1X283	A1X283_S174K	EQYVVVANYQKQESSEISLKVGQVVDIIEKNESGWWFVSTAEEQGWVPATCLEGQ	0.1323582	0.01509458	-0.07535901	0.108046	-4.54269652366638	-0.0269838510467063	-0.28	-1.0234	-3.053	-0.011	-0.003	-1.8226776	54.8	-0.244751751422882	0.3123	-7.28152303695679	Homo sapiens (Human)	SH3PXD2B	FAD49 KIAA1295 TKS4
A1X283_PF00018_155	A1X283	A1X283_S174L	EQYVVVANYQKQESSEISLLVGQVVDIIEKNESGWWFVSTAEEQGWVPATCLEGQ	0.1450425	0.0107807	0.01543374	0.07716753	-4.72038416862488	-0.457211333990102	-0.28	-1.23802	-3.066	1.369	-0.006	1.1414413	54.8	-0.250272572040558	0.0892	-5.99291133880615	Homo sapiens (Human)	SH3PXD2B	FAD49 KIAA1295 TKS4
A1X283_PF00018_155	A1X283	A1X283_S174M	EQYVVVANYQKQESSEISLMVGQVVDIIEKNESGWWFVSTAEEQGWVPATCLEGQ	0.124138	0.01431926	-0.1341987	0.1024963	-5.74647407531738	0.0413158403091623	-0.43	-0.765334	-3.195	1.589	-0.008	2.7201843	54.8	-0.202383458614349	0.1296	-7.68237991333008	Homo sapiens (Human)	SH3PXD2B	FAD49 KIAA1295 TKS4
A1X283_PF00018_155	A1X283	A1X283_S174N	EQYVVVANYQKQESSEISLNVGQVVDIIEKNESGWWFVSTAEEQGWVPATCLEGQ	0.1527589	0.02010181	0.07066754	0.1438874	-4.53989171981812	0.257747459166503	-0.36	-0.0372911	-3.003	1.469	-0.005	0.31144714	54.8	0.0792120099067688	0.0779	-4.73654289245605	Homo sapiens (Human)	SH3PXD2B	FAD49 KIAA1295 TKS4
A1X283_PF00018_155	A1X283	A1X283_S174P	EQYVVVANYQKQESSEISLPVGQVVDIIEKNESGWWFVSTAEEQGWVPATCLEGQ	0.0679967	0.0180346	-0.5360546	0.1290905	-6.41609373092651	1.56104003702327	-1.02	0.0365283	-3.129	0.904	-0.015	0.82961273	54.8	2.04198503494263	0.5227	-7.29949998855591	Homo sapiens (Human)	SH3PXD2B	FAD49 KIAA1295 TKS4
A1X283_PF00018_155	A1X283	A1X283_S174Q	EQYVVVANYQKQESSEISLQVGQVVDIIEKNESGWWFVSTAEEQGWVPATCLEGQ	0.1252365	0.02388335	-0.1263361	0.1709554	-2.82869925498962	0.338621527169075	-0.63	-0.932733	-2.835	-0.61	-0.004	-0.27607727	54.8	-0.29349809885025	0.2195	-4.32650203704834	Homo sapiens (Human)	SH3PXD2B	FAD49 KIAA1295 TKS4
A1X283_PF00018_155	A1X283	A1X283_S174R	EQYVVVANYQKQESSEISLRVGQVVDIIEKNESGWWFVSTAEEQGWVPATCLEGQ	0.1314296	0.01034522	-0.08200586	0.07405036	-5.52079839706421	-0.269404123178326	-0.25	-1.70164	-2.96	-0.779	-0.003	-0.30386353	54.8	-0.180897414684296	0.2483	-7.21460523605347	Homo sapiens (Human)	SH3PXD2B	FAD49 KIAA1295 TKS4
A1X283_PF00018_155	A1X283	A1X283_S174T	EQYVVVANYQKQESSEISLTVGQVVDIIEKNESGWWFVSTAEEQGWVPATCLEGQ	0.1352619	0.01511064	-0.05457499	0.1081609	-3.79566349983215	-0.0408642775620354	-0.23	-0.450773	-3.008	1.291	-0.001	-0.41609955	54.8	-0.309112012386322	0.0615	-4.99287586212158	Homo sapiens (Human)	SH3PXD2B	FAD49 KIAA1295 TKS4
A1X283_PF00018_155	A1X283	A1X283_S174V	EQYVVVANYQKQESSEISLVVGQVVDIIEKNESGWWFVSTAEEQGWVPATCLEGQ	0.1321258	0.01103653	-0.07702281	0.07899873	-4.09921703338623	-0.186077372602912	-0.55	-0.567372	-3.08	1.303	-0.007	0.13052368	54.8	-0.26338130235672	0.1115	-6.20807600021362	Homo sapiens (Human)	SH3PXD2B	FAD49 KIAA1295 TKS4
A1X283_PF00018_155	A1X283	A1X283_S174W	EQYVVVANYQKQESSEISLWVGQVVDIIEKNESGWWFVSTAEEQGWVPATCLEGQ	0.1198255	0.01658928	-0.1650677	0.118745	-9.3598744392395	-0.682590989035965	-0.31	-0.96682	-3.366	1.777	-0.028	4.287094	54.8	-0.16328227519989	0.2688	-10.5362519264221	Homo sapiens (Human)	SH3PXD2B	FAD49 KIAA1295 TKS4
A1X283_PF00018_155	A1X283	A1X283_S174Y	EQYVVVANYQKQESSEISLYVGQVVDIIEKNESGWWFVSTAEEQGWVPATCLEGQ	0.1229072	0.01594961	-0.1430087	0.1141663	-6.55529232025147	-0.300352267444539	-0.22	-1.21598	-2.986	-0.389	-0.008	1.7917023	54.8	-0.31481009721756	0.1438	-7.01222162246704	Homo sapiens (Human)	SH3PXD2B	FAD49 KIAA1295 TKS4
A1X283_PF00018_155	A1X283	A1X283_S187*	EQYVVVANYQKQESSEISLSVGQVVDIIEKNE*GWWFVSTAEEQGWVPATCLEGQ	0.0009596733	0.03698089	-1.015901	0.2647067	NA	NA	NA	NA	NA	NA	NA	NA	71.1	NA	NA	NA	Homo sapiens (Human)	SH3PXD2B	FAD49 KIAA1295 TKS4
A1X283_PF00018_155	A1X283	A1X283_S187A	EQYVVVANYQKQESSEISLSVGQVVDIIEKNEAGWWFVSTAEEQGWVPATCLEGQ	0.1297448	0.01041928	-0.09406589	0.07458048	-6.73808031082153	0.174266961202001	0.04	-0.0555947	-3.65	6.624	-0.009	2.4069061	71.1	0.106115162372589	0.4125	-9.20413084030151	Homo sapiens (Human)	SH3PXD2B	FAD49 KIAA1295 TKS4
A1X283_PF00018_155	A1X283	A1X283_S187C	EQYVVVANYQKQESSEISLSVGQVVDIIEKNECGWWFVSTAEEQGWVPATCLEGQ	0.1057109	0.01989406	-0.2660991	0.1424003	-9.0499831199646	0.803002199356112	0.05	0.810255	-3.845	8.001	-0.01	5.19075	71.1	-0.322800636291504	0.6594	-11.4588335037231	Homo sapiens (Human)	SH3PXD2B	FAD49 KIAA1295 TKS4
A1X283_PF00018_155	A1X283	A1X283_S187D	EQYVVVANYQKQESSEISLSVGQVVDIIEKNEDGWWFVSTAEEQGWVPATCLEGQ	0.1560924	0.01467867	0.09452876	0.1050689	-5.96335244178772	-0.209539256158784	0.06	-0.0445325	-3.891	7.653	-0.015	0.756691	71.1	-0.112091898918152	0.9344	-11.9261699676514	Homo sapiens (Human)	SH3PXD2B	FAD49 KIAA1295 TKS4
A1X283_PF00018_155	A1X283	A1X283_S187E	EQYVVVANYQKQESSEISLSVGQVVDIIEKNEEGWWFVSTAEEQGWVPATCLEGQ	0.1425562	0.01730743	-0.002362747	0.1238855	-7.09063186645508	-0.35549742772297	0.06	-0.0396516	-3.915	7.573	-0.013	1.6031876	71.1	0.153587341308594	0.9779	-12.6549995422363	Homo sapiens (Human)	SH3PXD2B	FAD49 KIAA1295 TKS4
A1X283_PF00018_155	A1X283	A1X283_S187F	EQYVVVANYQKQESSEISLSVGQVVDIIEKNEFGWWFVSTAEEQGWVPATCLEGQ	0.1108414	0.01823143	-0.2293753	0.1304994	-9.91730947494507	-0.391028246125203	-0.09	-0.230595	-3.965	6.974	-0.017	5.50296	71.1	-0.0225324630737305	0.9329	-14.2797866821289	Homo sapiens (Human)	SH3PXD2B	FAD49 KIAA1295 TKS4
A1X283_PF00018_155	A1X283	A1X283_S187G	EQYVVVANYQKQESSEISLSVGQVVDIIEKNEGGWWFVSTAEEQGWVPATCLEGQ	0.1306216	0.01007045	-0.08778988	0.07208362	-6.1162308216095	0.638826035732488	-0.09	0.218874	-3.64	7.393	-0.008	2.3851624	71.1	-0.123904168605804	0.4608	-8.53401594161987	Homo sapiens (Human)	SH3PXD2B	FAD49 KIAA1295 TKS4
A1X283_PF00018_155	A1X283	A1X283_S187H	EQYVVVANYQKQESSEISLSVGQVVDIIEKNEHGWWFVSTAEEQGWVPATCLEGQ	0.1364717	0.01774935	-0.04591543	0.1270487	-8.44280309677124	-0.399171405215981	0.03	0.0841525	-3.985	7.586	-0.013	3.0019226	71.1	0.037699282169342	0.9397	-13.3855325698853	Homo sapiens (Human)	SH3PXD2B	FAD49 KIAA1295 TKS4
A1X283_PF00018_155	A1X283	A1X283_S187I	EQYVVVANYQKQESSEISLSVGQVVDIIEKNEIGWWFVSTAEEQGWVPATCLEGQ	0.08795862	0.01860261	-0.3931686	0.1331562	-9.88438758850098	-0.25194477322262	0.09	0.150206	-3.938	7.293	-0.016	4.9850464	71.1	0.698558270931244	0.9292	-12.9725950241089	Homo sapiens (Human)	SH3PXD2B	FAD49 KIAA1295 TKS4
A1X283_PF00018_155	A1X283	A1X283_S187K	EQYVVVANYQKQESSEISLSVGQVVDIIEKNEKGWWFVSTAEEQGWVPATCLEGQ	0.1509882	0.01587062	0.05799302	0.1136008	-7.96457662582397	-0.124404424554194	0.06	-0.445697	-3.972	7.21	-0.015	2.8920593	71.1	0.0868473649024963	0.996	-13.4717481613159	Homo sapiens (Human)	SH3PXD2B	FAD49 KIAA1295 TKS4
A1X283_PF00018_155	A1X283	A1X283_S187L	EQYVVVANYQKQESSEISLSVGQVVDIIEKNELGWWFVSTAEEQGWVPATCLEGQ	0.1091421	0.01309613	-0.2415382	0.09374122	-8.85911474227905	-0.725497960753294	0.04	-0.456891	-3.93	7.143	-0.016	5.1322174	71.1	0.143849313259125	0.661	-13.059596824646	Homo sapiens (Human)	SH3PXD2B	FAD49 KIAA1295 TKS4
A1X283_PF00018_155	A1X283	A1X283_S187M	EQYVVVANYQKQESSEISLSVGQVVDIIEKNEMGWWFVSTAEEQGWVPATCLEGQ	0.10489	0.01953838	-0.2719751	0.1398544	-9.58731937408447	-0.368686439647117	0.04	-0.807	-3.972	7.344	-0.017	4.769638	71.1	0.0849733352661133	0.7679	-13.639386177063	Homo sapiens (Human)	SH3PXD2B	FAD49 KIAA1295 TKS4
A1X283_PF00018_155	A1X283	A1X283_S187N	EQYVVVANYQKQESSEISLSVGQVVDIIEKNENGWWFVSTAEEQGWVPATCLEGQ	0.1303277	0.01882994	-0.0898935	0.1347835	-4.80036239624023	-0.148305843913498	0.06	-0.182766	-3.539	6.178	-0.009	-0.13192749	71.1	-0.289441466331482	0.5739	-7.40290822982788	Homo sapiens (Human)	SH3PXD2B	FAD49 KIAA1295 TKS4
A1X283_PF00018_155	A1X283	A1X283_S187P	EQYVVVANYQKQESSEISLSVGQVVDIIEKNEPGWWFVSTAEEQGWVPATCLEGQ	0.07300683	0.01789995	-0.5001924	0.1281267	-9.42390956878662	0.666675137881878	0.03	-0.354084	-3.878	7.233	-0.012	2.6460114	71.1	1.24988448619843	0.9889	-11.8711057662964	Homo sapiens (Human)	SH3PXD2B	FAD49 KIAA1295 TKS4
A1X283_PF00018_155	A1X283	A1X283_S187Q	EQYVVVANYQKQESSEISLSVGQVVDIIEKNEQGWWFVSTAEEQGWVPATCLEGQ	0.1532078	0.0271028	0.07388043	0.194	-7.73321628570557	-0.0626980540625016	0.05	-0.586689	-3.968	7.289	-0.013	3.1677551	71.1	0.151143610477448	0.9687	-13.0485193252563	Homo sapiens (Human)	SH3PXD2B	FAD49 KIAA1295 TKS4
A1X283_PF00018_155	A1X283	A1X283_S187R	EQYVVVANYQKQESSEISLSVGQVVDIIEKNERGWWFVSTAEEQGWVPATCLEGQ	0.1359214	0.01080224	-0.04985428	0.07732171	-8.56063785552979	-0.332582047609404	0.06	-0.255694	-3.958	7.305	-0.013	2.93927	71.1	0.179391741752625	0.9925	-13.4326528549194	Homo sapiens (Human)	SH3PXD2B	FAD49 KIAA1295 TKS4
A1X283_PF00018_155	A1X283	A1X283_S187T	EQYVVVANYQKQESSEISLSVGQVVDIIEKNETGWWFVSTAEEQGWVPATCLEGQ	0.1308363	0.01375704	-0.08625297	0.09847196	-6.28649139404297	0.0772961989232562	0.05	0.683507	-3.644	6.669	-0.009	1.1902237	71.1	0.286620140075684	0.3871	-9.10377950668335	Homo sapiens (Human)	SH3PXD2B	FAD49 KIAA1295 TKS4
A1X283_PF00018_155	A1X283	A1X283_S187V	EQYVVVANYQKQESSEISLSVGQVVDIIEKNEVGWWFVSTAEEQGWVPATCLEGQ	0.1132745	0.01071718	-0.211959	0.07671289	-9.39513778686523	-0.11550921946154	0.04	0.661202	-3.912	7.01	-0.016	5.351654	71.1	0.660440385341644	0.8984	-12.8143899917603	Homo sapiens (Human)	SH3PXD2B	FAD49 KIAA1295 TKS4
A1X283_PF00018_155	A1X283	A1X283_S187W	EQYVVVANYQKQESSEISLSVGQVVDIIEKNEWGWWFVSTAEEQGWVPATCLEGQ	0.0887927	0.01711535	-0.3871982	0.1225105	-11.7135099411011	-0.866910209276097	0.03	-0.541327	-4.102	7.029	-0.029	6.8999634	71.1	-0.0223024487495422	0.9451	-16.1747045516968	Homo sapiens (Human)	SH3PXD2B	FAD49 KIAA1295 TKS4
A1X283_PF00018_155	A1X283	A1X283_S187Y	EQYVVVANYQKQESSEISLSVGQVVDIIEKNEYGWWFVSTAEEQGWVPATCLEGQ	0.1325213	0.0157967	-0.07419201	0.1130717	-9.43858985900879	-0.326999771589176	0.05	-0.241091	-4.008	7.109	-0.018	5.10437	71.1	0.0962881445884705	0.8725	-14.53687915802	Homo sapiens (Human)	SH3PXD2B	FAD49 KIAA1295 TKS4
A1X283_PF00018_155	A1X283	A1X283_S193*	EQYVVVANYQKQESSEISLSVGQVVDIIEKNESGWWFV*TAEEQGWVPATCLEGQ	0.04700916	0.05430985	-0.6862821	0.3887463	NA	NA	NA	NA	NA	NA	NA	NA	10.1	NA	NA	NA	Homo sapiens (Human)	SH3PXD2B	FAD49 KIAA1295 TKS4
A1X283_PF00018_155	A1X283	A1X283_S193A	EQYVVVANYQKQESSEISLSVGQVVDIIEKNESGWWFVATAEEQGWVPATCLEGQ	0.131734	0.01162206	-0.07982755	0.08318995	-5.88228340148926	-0.590031871054852	-0.36	1.54189	-3.657	7.457	-0.011	2.330574	10.1	0.101780951023102	0.2668	-8.66464338302612	Homo sapiens (Human)	SH3PXD2B	FAD49 KIAA1295 TKS4
A1X283_PF00018_155	A1X283	A1X283_S193C	EQYVVVANYQKQESSEISLSVGQVVDIIEKNESGWWFVCTAEEQGWVPATCLEGQ	0.1398432	0.01525304	-0.0217818	0.1091802	-5.17216577529907	-0.113945663999734	-0.09	1.17254	-3.684	7.367	-0.012	2.4674683	10.1	-0.322413384914398	0.3497	-8.89494514465332	Homo sapiens (Human)	SH3PXD2B	FAD49 KIAA1295 TKS4
A1X283_PF00018_155	A1X283	A1X283_S193D	EQYVVVANYQKQESSEISLSVGQVVDIIEKNESGWWFVDTAEEQGWVPATCLEGQ	0.1270934	0.01586644	-0.1130445	0.1135709	-6.58896284103394	0.711768834368802	-0.21	2.27414	-3.835	7.142	-0.015	1.5721664	10.1	1.76724398136139	0.9553	-11.5871601104736	Homo sapiens (Human)	SH3PXD2B	FAD49 KIAA1295 TKS4
A1X283_PF00018_155	A1X283	A1X283_S193E	EQYVVVANYQKQESSEISLSVGQVVDIIEKNESGWWFVETAEEQGWVPATCLEGQ	0.144754	0.01302388	0.01336907	0.09322409	-5.18630352020264	0.214007468447807	0.43	2.01769	-3.914	7.609	-0.016	1.0494843	10.1	0.853757262229919	0.9613	-11.9662079811096	Homo sapiens (Human)	SH3PXD2B	FAD49 KIAA1295 TKS4
A1X283_PF00018_155	A1X283	A1X283_S193F	EQYVVVANYQKQESSEISLSVGQVVDIIEKNESGWWFVFTAEEQGWVPATCLEGQ	0.1091926	0.01418209	-0.2411772	0.1015145	-8.72290267944336	-0.825972756397341	0.04	1.7107	-3.868	7.376	-0.028	4.4509125	10.1	-0.00379502773284912	0.8454	-11.7873781204224	Homo sapiens (Human)	SH3PXD2B	FAD49 KIAA1295 TKS4
A1X283_PF00018_155	A1X283	A1X283_S193G	EQYVVVANYQKQESSEISLSVGQVVDIIEKNESGWWFVGTAEEQGWVPATCLEGQ	0.1279279	0.008318751	-0.1070708	0.05954507	-6.25529937744141	0.548017872454433	-1.06	2.3629	-3.626	6.498	-0.011	4.4774017	10.1	1.09546041488647	0.4319	-8.98923645019531	Homo sapiens (Human)	SH3PXD2B	FAD49 KIAA1295 TKS4
A1X283_PF00018_155	A1X283	A1X283_S193H	EQYVVVANYQKQESSEISLSVGQVVDIIEKNESGWWFVHTAEEQGWVPATCLEGQ	0.1193042	0.01977587	-0.1687993	0.1415544	-5.14447164535522	-0.562210946885696	-0.32	3.05653	-3.787	6.445	-0.019	2.4000702	10.1	0.190443873405457	0.8529	-10.9161220550537	Homo sapiens (Human)	SH3PXD2B	FAD49 KIAA1295 TKS4
A1X283_PF00018_155	A1X283	A1X283_S193I	EQYVVVANYQKQESSEISLSVGQVVDIIEKNESGWWFVITAEEQGWVPATCLEGQ	0.101348	0.01578972	-0.2973279	0.1130217	-7.76748867034912	-0.525702149815933	0.4	2.10657	-3.898	7.28	-0.021	3.257553	10.1	-0.164990484714508	0.8578	-12.1833404541016	Homo sapiens (Human)	SH3PXD2B	FAD49 KIAA1295 TKS4
A1X283_PF00018_155	A1X283	A1X283_S193K	EQYVVVANYQKQESSEISLSVGQVVDIIEKNESGWWFVKTAEEQGWVPATCLEGQ	0.1379397	0.01822829	-0.03540737	0.1304769	-4.25973134040833	-0.27288108284409	-0.19	2.13382	-3.918	6.952	-0.019	0.37482452	10.1	-0.176607072353363	0.9931	-12.5278902053833	Homo sapiens (Human)	SH3PXD2B	FAD49 KIAA1295 TKS4
A1X283_PF00018_155	A1X283	A1X283_S193L	EQYVVVANYQKQESSEISLSVGQVVDIIEKNESGWWFVLTAEEQGWVPATCLEGQ	0.0968901	0.01181808	-0.3292376	0.08459301	-6.93729457855225	-0.93747385679288	-0.22	1.67921	-3.856	7.509	-0.019	3.084732	10.1	0.0276569128036499	0.5168	-11.3935443878174	Homo sapiens (Human)	SH3PXD2B	FAD49 KIAA1295 TKS4
A1X283_PF00018_155	A1X283	A1X283_S193M	EQYVVVANYQKQESSEISLSVGQVVDIIEKNESGWWFVMTAEEQGWVPATCLEGQ	0.1403442	0.01505011	-0.01819629	0.1077277	-7.36446037292481	-0.701962587868378	0.22	1.64438	-3.849	7.225	-0.018	3.3080444	10.1	-0.149376213550568	0.6861	-11.2086694717407	Homo sapiens (Human)	SH3PXD2B	FAD49 KIAA1295 TKS4
A1X283_PF00018_155	A1X283	A1X283_S193N	EQYVVVANYQKQESSEISLSVGQVVDIIEKNESGWWFVNTAEEQGWVPATCLEGQ	0.1398669	0.019255	-0.02161263	0.137826	-5.00185718536377	-0.1037584355078	-0.46	3.45008	-3.516	5.744	-0.01	1.3780746	10.1	0.532116293907166	0.6038	-8.02934694290161	Homo sapiens (Human)	SH3PXD2B	FAD49 KIAA1295 TKS4
A1X283_PF00018_155	A1X283	A1X283_S193P	EQYVVVANYQKQESSEISLSVGQVVDIIEKNESGWWFVPTAEEQGWVPATCLEGQ	0.02216424	0.03155784	-0.8641203	0.2258889	-10.9959659576416	4.32796291300404	-1.38	5.09025	-4.152	7.954	-0.024	4.138809	10.1	2.78153610229492	0.9978	-15.3113224029541	Homo sapiens (Human)	SH3PXD2B	FAD49 KIAA1295 TKS4
A1X283_PF00018_155	A1X283	A1X283_S193Q	EQYVVVANYQKQESSEISLSVGQVVDIIEKNESGWWFVQTAEEQGWVPATCLEGQ	0.1365616	0.01402564	-0.04527147	0.1003946	-3.42717003822327	-0.289351426819542	-0.14	2.19133	-3.798	7.281	-0.015	0.18430328	10.1	0.191868364810944	0.914	-10.0061502456665	Homo sapiens (Human)	SH3PXD2B	FAD49 KIAA1295 TKS4
A1X283_PF00018_155	A1X283	A1X283_S193R	EQYVVVANYQKQESSEISLSVGQVVDIIEKNESGWWFVRTAEEQGWVPATCLEGQ	0.1416223	0.008158286	-0.009047295	0.05839646	-3.11621580123901	-0.848303342806352	0.26	2.81263	-3.846	6.872	-0.015	-0.36123657	10.1	-0.499879777431488	0.9799	-11.3166339874268	Homo sapiens (Human)	SH3PXD2B	FAD49 KIAA1295 TKS4
A1X283_PF00018_155	A1X283	A1X283_S193T	EQYVVVANYQKQESSEISLSVGQVVDIIEKNESGWWFVTTAEEQGWVPATCLEGQ	0.1374276	0.01327293	-0.03907302	0.09500675	-5.67335891723633	-0.0794177277801322	-0.09	2.01729	-3.54	6.332	-0.01	1.344574	10.1	-0.227612912654877	0.3272	-7.79742593765259	Homo sapiens (Human)	SH3PXD2B	FAD49 KIAA1295 TKS4
A1X283_PF00018_155	A1X283	A1X283_S193V	EQYVVVANYQKQESSEISLSVGQVVDIIEKNESGWWFVVTAEEQGWVPATCLEGQ	0.08499832	0.01391665	-0.4143581	0.09961443	-7.26646337509155	-0.527907923741188	0.25	2.10226	-3.911	7.819	-0.019	2.6441956	10.1	-0.329146444797516	0.7875	-11.8349105834961	Homo sapiens (Human)	SH3PXD2B	FAD49 KIAA1295 TKS4
A1X283_PF00018_155	A1X283	A1X283_S193W	EQYVVVANYQKQESSEISLSVGQVVDIIEKNESGWWFVWTAEEQGWVPATCLEGQ	0.09100302	0.01253803	-0.3713769	0.08974637	-8.97610111236572	-1.00670399064225	-0.65	8.19013	-3.983	7.001	-0.027	4.5547943	10.1	0.251842260360718	0.8992	-13.7120494842529	Homo sapiens (Human)	SH3PXD2B	FAD49 KIAA1295 TKS4
A1X283_PF00018_155	A1X283	A1X283_S193Y	EQYVVVANYQKQESSEISLSVGQVVDIIEKNESGWWFVYTAEEQGWVPATCLEGQ	0.09930181	0.02019086	-0.3119747	0.1445248	-7.57035751342773	-0.69387346801667	0.18	4.08687	-3.879	7.034	-0.027	3.4911194	10.1	0.0304230451583862	0.7807	-12.1081991195679	Homo sapiens (Human)	SH3PXD2B	FAD49 KIAA1295 TKS4
A1X283_PF00018_155	A1X283	A1X283_T194*	EQYVVVANYQKQESSEISLSVGQVVDIIEKNESGWWFVS*AEEQGWVPATCLEGQ	-0.006191176	0.02388644	-1.067086	0.1709776	NA	NA	NA	NA	NA	NA	NA	NA	8.7	NA	NA	NA	Homo sapiens (Human)	SH3PXD2B	FAD49 KIAA1295 TKS4
A1X283_PF00018_155	A1X283	A1X283_T194A	EQYVVVANYQKQESSEISLSVGQVVDIIEKNESGWWFVSAAEEQGWVPATCLEGQ	0.125614	0.009790019	-0.1236341	0.0700763	-5.09672384262085	0.867277479131055	-0.92	1.02375	-3.402	5.636	-0.006	0.7659607	8.7	1.06544089317322	0.2139	-6.57363214492798	Homo sapiens (Human)	SH3PXD2B	FAD49 KIAA1295 TKS4
A1X283_PF00018_155	A1X283	A1X283_T194C	EQYVVVANYQKQESSEISLSVGQVVDIIEKNESGWWFVSCAEEQGWVPATCLEGQ	0.114811	0.01633944	-0.200961	0.1169567	-6.07527532577515	1.35410897901022	-0.67	1.41798	-3.629	5.895	-0.014	0.34500122	8.7	0.746935904026031	0.6113	-9.61990766525269	Homo sapiens (Human)	SH3PXD2B	FAD49 KIAA1295 TKS4
A1X283_PF00018_155	A1X283	A1X283_T194D	EQYVVVANYQKQESSEISLSVGQVVDIIEKNESGWWFVSDAEEQGWVPATCLEGQ	0.110128	0.01376187	-0.2344813	0.09850655	-7.64328536987305	1.81519794525556	-1.44	0.175082	-3.77	6.032	-0.012	1.465622	8.7	0.9539555311203	0.8332	-11.4967851638794	Homo sapiens (Human)	SH3PXD2B	FAD49 KIAA1295 TKS4
A1X283_PF00018_155	A1X283	A1X283_T194E	EQYVVVANYQKQESSEISLSVGQVVDIIEKNESGWWFVSEAEEQGWVPATCLEGQ	0.09574026	0.01324563	-0.3374681	0.09481136	-8.60717697143555	2.21081450859374	-0.53	2.37739	-3.838	5.979	-0.011	3.1960144	8.7	1.73609530925751	0.866	-12.7270708084106	Homo sapiens (Human)	SH3PXD2B	FAD49 KIAA1295 TKS4
A1X283_PF00018_155	A1X283	A1X283_T194F	EQYVVVANYQKQESSEISLSVGQVVDIIEKNESGWWFVSFAEEQGWVPATCLEGQ	0.1456314	0.01548555	0.01964914	0.1108445	-7.14651641845703	1.8628384467557	-1.55	0.526826	-3.736	6.32	-0.02	1.4932098	8.7	1.19268894195557	0.8357	-11.097155380249	Homo sapiens (Human)	SH3PXD2B	FAD49 KIAA1295 TKS4
A1X283_PF00018_155	A1X283	A1X283_T194G	EQYVVVANYQKQESSEISLSVGQVVDIIEKNESGWWFVSGAEEQGWVPATCLEGQ	0.1164	0.008301209	-0.1895867	0.0594195	-6.81789388656616	2.04162790124303	-1.69	0.474596	-3.614	6.115	-0.013	2.649826	8.7	0.801277756690979	0.5587	-9.25737953186035	Homo sapiens (Human)	SH3PXD2B	FAD49 KIAA1295 TKS4
A1X283_PF00018_155	A1X283	A1X283_T194H	EQYVVVANYQKQESSEISLSVGQVVDIIEKNESGWWFVSHAEEQGWVPATCLEGQ	0.1219978	0.02176409	-0.1495185	0.1557859	-7.78692283630371	1.95215151761585	-1.94	7.07987	-3.804	6.476	-0.011	1.1819382	8.7	1.24227428436279	0.752	-11.5179273605347	Homo sapiens (Human)	SH3PXD2B	FAD49 KIAA1295 TKS4
A1X283_PF00018_155	A1X283	A1X283_T194I	EQYVVVANYQKQESSEISLSVGQVVDIIEKNESGWWFVSIAEEQGWVPATCLEGQ	0.1259891	0.01492994	-0.1209487	0.1068675	-4.85550098419189	1.32363856995862	-0.86	0.568829	-3.466	6.022	-0.012	-0.25521088	8.7	1.42101395130157	0.6579	-7.08073949813843	Homo sapiens (Human)	SH3PXD2B	FAD49 KIAA1295 TKS4
A1X283_PF00018_155	A1X283	A1X283_T194K	EQYVVVANYQKQESSEISLSVGQVVDIIEKNESGWWFVSKAEEQGWVPATCLEGQ	0.1379705	0.01581493	-0.03518676	0.1132022	-7.28837947845459	2.52095588753246	-0.89	-0.145857	-3.696	6.369	-0.012	0.31311035	8.7	1.48279976844788	0.7662	-10.3442553520203	Homo sapiens (Human)	SH3PXD2B	FAD49 KIAA1295 TKS4
A1X283_PF00018_155	A1X283	A1X283_T194L	EQYVVVANYQKQESSEISLSVGQVVDIIEKNESGWWFVSLAEEQGWVPATCLEGQ	0.1384941	0.009870283	-0.03143882	0.07065083	-5.78686656951904	0.962239413675848	-1.08	2.14175	-3.602	6.039	-0.014	-0.22996521	8.7	1.07260119915009	0.2897	-9.30460739135742	Homo sapiens (Human)	SH3PXD2B	FAD49 KIAA1295 TKS4
A1X283_PF00018_155	A1X283	A1X283_T194M	EQYVVVANYQKQESSEISLSVGQVVDIIEKNESGWWFVSMAEEQGWVPATCLEGQ	0.1338294	0.01882045	-0.06482818	0.1347155	-6.57455101013184	1.56742223778739	-0.57	0.128106	-3.499	6.532	-0.013	1.3355103	8.7	1.07015466690063	0.1953	-7.48698806762695	Homo sapiens (Human)	SH3PXD2B	FAD49 KIAA1295 TKS4
A1X283_PF00018_155	A1X283	A1X283_T194N	EQYVVVANYQKQESSEISLSVGQVVDIIEKNESGWWFVSNAEEQGWVPATCLEGQ	0.1237491	0.02396028	-0.1369828	0.1715061	-5.95870132446289	1.07926103389495	-1.11	0.706408	-3.449	6.146	-0.008	-0.41357422	8.7	0.798881590366364	0.3749	-6.34944162368774	Homo sapiens (Human)	SH3PXD2B	FAD49 KIAA1295 TKS4
A1X283_PF00018_155	A1X283	A1X283_T194P	EQYVVVANYQKQESSEISLSVGQVVDIIEKNESGWWFVSPAEEQGWVPATCLEGQ	0.04517636	0.01985395	-0.6994011	0.1421133	-9.77461681365967	4.71186495865904	-2.34	-0.985962	-3.809	6.276	-0.014	2.4179382	8.7	2.00317215919495	0.8964	-12.3929901123047	Homo sapiens (Human)	SH3PXD2B	FAD49 KIAA1295 TKS4
A1X283_PF00018_155	A1X283	A1X283_T194Q	EQYVVVANYQKQESSEISLSVGQVVDIIEKNESGWWFVSQAEEQGWVPATCLEGQ	0.151651	0.01538814	0.06273727	0.1101473	-8.32846546173096	1.94546501513572	-0.78	1.71377	-3.844	6.47	-0.012	2.4019165	8.7	1.32514703273773	0.7184	-12.2528789520264	Homo sapiens (Human)	SH3PXD2B	FAD49 KIAA1295 TKS4
A1X283_PF00018_155	A1X283	A1X283_T194R	EQYVVVANYQKQESSEISLSVGQVVDIIEKNESGWWFVSRAEEQGWVPATCLEGQ	0.1606887	0.01327229	0.1274287	0.09500215	-7.95606393814087	1.70352341619168	-0.93	1.07259	-3.754	6.262	-0.014	0.31532288	8.7	1.42092895507812	0.6892	-11.3433897018433	Homo sapiens (Human)	SH3PXD2B	FAD49 KIAA1295 TKS4
A1X283_PF00018_155	A1X283	A1X283_T194S	EQYVVVANYQKQESSEISLSVGQVVDIIEKNESGWWFVSSAEEQGWVPATCLEGQ	0.1450261	0.01041836	0.01531634	0.07457391	-4.83844323158264	1.27441853310311	-0.23	0.0811045	-3.108	2.597	-0.003	-0.29654694	8.7	0.31615424156189	0.1779	-5.2942138671875	Homo sapiens (Human)	SH3PXD2B	FAD49 KIAA1295 TKS4
A1X283_PF00018_155	A1X283	A1X283_T194V	EQYVVVANYQKQESSEISLSVGQVVDIIEKNESGWWFVSVAEEQGWVPATCLEGQ	0.1369586	0.008509187	-0.04242993	0.0609082	-4.06542925834656	0.794659224246628	-0.79	1.32295	-3.422	4.849	-0.012	-0.14861298	8.7	1.27723896503448	0.3976	-7.59987907409668	Homo sapiens (Human)	SH3PXD2B	FAD49 KIAA1295 TKS4
A1X283_PF00018_155	A1X283	A1X283_T194W	EQYVVVANYQKQESSEISLSVGQVVDIIEKNESGWWFVSWAEEQGWVPATCLEGQ	0.09343179	0.01363167	-0.353992	0.09757459	-10.6978498458862	1.63483939528295	-1.49	1.84782	-3.945	6.119	-0.027	3.1240692	8.7	1.10498201847076	0.9609	-14.7838954925537	Homo sapiens (Human)	SH3PXD2B	FAD49 KIAA1295 TKS4
A1X283_PF00018_155	A1X283	A1X283_T194Y	EQYVVVANYQKQESSEISLSVGQVVDIIEKNESGWWFVSYAEEQGWVPATCLEGQ	0.1217423	0.0255398	-0.1513474	0.1828122	-7.08608846664429	2.23235686064411	-1.34	0.34279	-3.785	5.92	-0.019	0.3777771	8.7	1.22742938995361	0.8818	-11.9403749465942	Homo sapiens (Human)	SH3PXD2B	FAD49 KIAA1295 TKS4
A1X283_PF00018_155	A1X283	A1X283_T204*	EQYVVVANYQKQESSEISLSVGQVVDIIEKNESGWWFVSTAEEQGWVPA*CLEGQ	0.02861383	0.0249015	-0.8179546	0.1782432	NA	NA	NA	NA	NA	NA	NA	NA	83.1	NA	NA	NA	Homo sapiens (Human)	SH3PXD2B	FAD49 KIAA1295 TKS4
A1X283_PF00018_155	A1X283	A1X283_T204A	EQYVVVANYQKQESSEISLSVGQVVDIIEKNESGWWFVSTAEEQGWVPAACLEGQ	0.135553	0.01199398	-0.05249141	0.08585214	-4.60831956863403	0.648814600809406	-0.03	-0.286791	-3.618	6.665	-0.004	1.1041489	83.1	0.398467600345612	0.6178	-9.10374755859375	Homo sapiens (Human)	SH3PXD2B	FAD49 KIAA1295 TKS4
A1X283_PF00018_155	A1X283	A1X283_T204C	EQYVVVANYQKQESSEISLSVGQVVDIIEKNESGWWFVSTAEEQGWVPACCLEGQ	0.1228001	0.02192023	-0.1437758	0.1569036	-7.2197286605835	1.0622068629597	0.02	-0.497727	-3.89	7.471	-0.009	4.421814	83.1	0.243504047393799	0.9731	-12.4997869491577	Homo sapiens (Human)	SH3PXD2B	FAD49 KIAA1295 TKS4
A1X283_PF00018_155	A1X283	A1X283_T204D	EQYVVVANYQKQESSEISLSVGQVVDIIEKNESGWWFVSTAEEQGWVPADCLEGQ	0.1298771	0.02255567	-0.09311875	0.161452	-5.08881797790527	1.14888181651447	0.03	0.446527	-4.065	7.732	-0.013	2.8671112	83.1	0.540921866893768	0.9913	-14.9238210678101	Homo sapiens (Human)	SH3PXD2B	FAD49 KIAA1295 TKS4
A1X283_PF00018_155	A1X283	A1X283_T204E	EQYVVVANYQKQESSEISLSVGQVVDIIEKNESGWWFVSTAEEQGWVPAECLEGQ	0.1294543	0.01934281	-0.09614515	0.1384546	-5.44559144973755	1.11244977981213	0.03	-1.03332	-4.08	7.515	-0.013	3.2710266	83.1	0.747028231620789	0.9903	-15.4432207107544	Homo sapiens (Human)	SH3PXD2B	FAD49 KIAA1295 TKS4
A1X283_PF00018_155	A1X283	A1X283_T204F	EQYVVVANYQKQESSEISLSVGQVVDIIEKNESGWWFVSTAEEQGWVPAFCLEGQ	0.0958738	0.0198235	-0.3365122	0.1418953	-7.51614866256714	0.255541103929126	0.07	0.187272	-3.972	7.358	-0.019	4.446106	83.1	0.672345757484436	0.9786	-13.9195369720459	Homo sapiens (Human)	SH3PXD2B	FAD49 KIAA1295 TKS4
A1X283_PF00018_155	A1X283	A1X283_T204G	EQYVVVANYQKQESSEISLSVGQVVDIIEKNESGWWFVSTAEEQGWVPAGCLEGQ	0.1430742	0.01156069	0.001345186	0.08275065	-5.36670351028442	1.55077180037194	-0.07	0.116001	-3.817	7.437	-0.012	3.3231506	83.1	0.448051691055298	0.9092	-11.5248508453369	Homo sapiens (Human)	SH3PXD2B	FAD49 KIAA1295 TKS4
A1X283_PF00018_155	A1X283	A1X283_T204H	EQYVVVANYQKQESSEISLSVGQVVDIIEKNESGWWFVSTAEEQGWVPAHCLEGQ	0.1011842	0.02531113	-0.298501	0.1811754	-7.89603786468506	0.783428336560753	0.03	0.320381	-4.08	7.831	-0.009	3.6874847	83.1	0.574211597442627	0.9775	-15.1922155380249	Homo sapiens (Human)	SH3PXD2B	FAD49 KIAA1295 TKS4
A1X283_PF00018_155	A1X283	A1X283_T204I	EQYVVVANYQKQESSEISLSVGQVVDIIEKNESGWWFVSTAEEQGWVPAICLEGQ	0.1174433	0.01720409	-0.1821194	0.1231457	-6.68049402236938	0.426526365751909	0.08	-0.867026	-3.77	7.352	-0.01	3.8915253	83.1	0.834941744804382	0.9551	-10.8558443069458	Homo sapiens (Human)	SH3PXD2B	FAD49 KIAA1295 TKS4
A1X283_PF00018_155	A1X283	A1X283_T204K	EQYVVVANYQKQESSEISLSVGQVVDIIEKNESGWWFVSTAEEQGWVPAKCLEGQ	0.155432	0.01627385	0.08980118	0.1164872	-7.45679016113281	1.1800461115461	0.03	-0.78019	-3.958	7.178	-0.01	3.7508698	83.1	0.780367434024811	0.9915	-14.0213735580444	Homo sapiens (Human)	SH3PXD2B	FAD49 KIAA1295 TKS4
A1X283_PF00018_155	A1X283	A1X283_T204L	EQYVVVANYQKQESSEISLSVGQVVDIIEKNESGWWFVSTAEEQGWVPALCLEGQ	0.1254309	0.01352308	-0.1249442	0.0967973	-6.89631319046021	0.0886047508225401	0.03	-1.18435	-3.891	7.357	-0.011	3.8427124	83.1	0.830949306488037	0.7751	-12.7944190979004	Homo sapiens (Human)	SH3PXD2B	FAD49 KIAA1295 TKS4
A1X283_PF00018_155	A1X283	A1X283_T204M	EQYVVVANYQKQESSEISLSVGQVVDIIEKNESGWWFVSTAEEQGWVPAMCLEGQ	0.108889	0.01527078	-0.2433502	0.1093072	-7.18468790054321	0.506888070807948	0.02	-0.934321	-3.782	7.568	-0.01	3.2616577	83.1	0.781402468681335	0.7442	-11.1779815673828	Homo sapiens (Human)	SH3PXD2B	FAD49 KIAA1295 TKS4
A1X283_PF00018_155	A1X283	A1X283_T204N	EQYVVVANYQKQESSEISLSVGQVVDIIEKNESGWWFVSTAEEQGWVPANCLEGQ	0.1206888	0.02028964	-0.1588884	0.1452319	-4.89523811340332	0.728577807080694	0.03	-0.436154	-3.746	7.438	-0.006	1.1399994	83.1	0.404429614543915	0.8971	-10.2594858169556	Homo sapiens (Human)	SH3PXD2B	FAD49 KIAA1295 TKS4
A1X283_PF00018_155	A1X283	A1X283_T204P	EQYVVVANYQKQESSEISLSVGQVVDIIEKNESGWWFVSTAEEQGWVPAPCLEGQ	0.1241221	0.02234269	-0.1343128	0.1599275	-7.32284450531006	2.28519898070038	-0.17	0.4905	-3.829	7.465	-0.014	4.722519	83.1	1.81028282642365	0.8157	-11.6165130615234	Homo sapiens (Human)	SH3PXD2B	FAD49 KIAA1295 TKS4
A1X283_PF00018_155	A1X283	A1X283_T204Q	EQYVVVANYQKQESSEISLSVGQVVDIIEKNESGWWFVSTAEEQGWVPAQCLEGQ	0.1203461	0.01470191	-0.1613411	0.1052353	-6.440345287323	0.816410642878926	0.03	-0.945548	-3.997	7.134	-0.009	3.5605164	83.1	0.782001972198486	0.9764	-14.5753559112549	Homo sapiens (Human)	SH3PXD2B	FAD49 KIAA1295 TKS4
A1X283_PF00018_155	A1X283	A1X283_T204R	EQYVVVANYQKQESSEISLSVGQVVDIIEKNESGWWFVSTAEEQGWVPARCLEGQ	0.1396174	0.01144499	-0.02339835	0.08192251	-7.84178276062012	0.762580744943908	0.05	-1.30386	-4.016	7.717	-0.009	3.916031	83.1	0.746279656887054	0.9845	-14.2051183700562	Homo sapiens (Human)	SH3PXD2B	FAD49 KIAA1295 TKS4
A1X283_PF00018_155	A1X283	A1X283_T204S	EQYVVVANYQKQESSEISLSVGQVVDIIEKNESGWWFVSTAEEQGWVPASCLEGQ	0.136504	0.01195351	-0.04568408	0.08556246	-3.39502725601196	1.03860504689681	0.02	0.0996461	-3.449	6.195	-0.003	-0.49134827	83.1	0.0340272188186646	0.6182	-6.63050985336304	Homo sapiens (Human)	SH3PXD2B	FAD49 KIAA1295 TKS4
A1X283_PF00018_155	A1X283	A1X283_T204V	EQYVVVANYQKQESSEISLSVGQVVDIIEKNESGWWFVSTAEEQGWVPAVCLEGQ	0.1344247	0.01227252	-0.06056776	0.08784587	-5.94494152069092	0.334511252270828	0.05	-0.31315	-3.778	6.871	-0.009	2.6988525	83.1	0.849345445632935	0.837	-11.3677072525024	Homo sapiens (Human)	SH3PXD2B	FAD49 KIAA1295 TKS4
A1X283_PF00018_155	A1X283	A1X283_T204W	EQYVVVANYQKQESSEISLSVGQVVDIIEKNESGWWFVSTAEEQGWVPAWCLEGQ	0.149735	0.0171718	0.04902275	0.1229146	-9.11016407012939	-0.148371822951082	0.06	-0.196239	-4.098	7.401	-0.032	4.8939514	83.1	0.441031694412231	0.9962	-16.1036609649658	Homo sapiens (Human)	SH3PXD2B	FAD49 KIAA1295 TKS4
A1X283_PF00018_155	A1X283	A1X283_T204Y	EQYVVVANYQKQESSEISLSVGQVVDIIEKNESGWWFVSTAEEQGWVPAYCLEGQ	0.1296049	0.02627449	-0.09506753	0.188071	-7.91929426193237	0.413270728738915	0.05	-0.249065	-4.072	7.746	-0.018	3.4843292	83.1	0.462333381175995	0.9874	-15.1256151199341	Homo sapiens (Human)	SH3PXD2B	FAD49 KIAA1295 TKS4
A1X283_PF00018_155	A1X283	A1X283_V175*	EQYVVVANYQKQESSEISLS*GQVVDIIEKNESGWWFVSTAEEQGWVPATCLEGQ	-0.0008557313	0.04607569	-1.028896	0.3298067	NA	NA	NA	NA	NA	NA	NA	NA	57.6	NA	NA	NA	Homo sapiens (Human)	SH3PXD2B	FAD49 KIAA1295 TKS4
A1X283_PF00018_155	A1X283	A1X283_V175A	EQYVVVANYQKQESSEISLSAGQVVDIIEKNESGWWFVSTAEEQGWVPATCLEGQ	0.1368271	0.013569	-0.04337119	0.09712603	-2.46397751569748	1.65349485495849	-0.68	0.0967687	-3.2	2.621	-0.005	-2.0647583	57.6	1.23847079277039	0.1197	-6.67045021057129	Homo sapiens (Human)	SH3PXD2B	FAD49 KIAA1295 TKS4
A1X283_PF00018_155	A1X283	A1X283_V175C	EQYVVVANYQKQESSEISLSCGQVVDIIEKNESGWWFVSTAEEQGWVPATCLEGQ	0.1393465	0.01390366	-0.02533785	0.09952148	-6.43353233337402	1.67291355791887	-0.22	0.275329	-3.801	6.19	-0.016	1.8396606	57.6	0.740788578987122	0.7591	-12.1987087249756	Homo sapiens (Human)	SH3PXD2B	FAD49 KIAA1295 TKS4
A1X283_PF00018_155	A1X283	A1X283_V175D	EQYVVVANYQKQESSEISLSDGQVVDIIEKNESGWWFVSTAEEQGWVPATCLEGQ	0.06002362	0.01671244	-0.5931254	0.1196265	-7.23847703933716	2.43011716458339	-0.12	0.718217	-3.926	6.844	-0.019	2.4270477	57.6	2.25475931167603	0.598	-13.8357532501221	Homo sapiens (Human)	SH3PXD2B	FAD49 KIAA1295 TKS4
A1X283_PF00018_155	A1X283	A1X283_V175E	EQYVVVANYQKQESSEISLSEGQVVDIIEKNESGWWFVSTAEEQGWVPATCLEGQ	0.1562606	0.01395883	0.09573276	0.09991638	-3.00522184371948	1.88580339379115	0.02	-0.37505	-3.673	6.016	-0.015	-1.333725	57.6	1.62302029132843	0.2742	-10.640571975708	Homo sapiens (Human)	SH3PXD2B	FAD49 KIAA1295 TKS4
A1X283_PF00018_155	A1X283	A1X283_V175F	EQYVVVANYQKQESSEISLSFGQVVDIIEKNESGWWFVSTAEEQGWVPATCLEGQ	0.1028869	0.01379263	-0.2863131	0.09872675	-7.44300737380981	0.977752224970362	-0.09	-0.203591	-3.774	5.929	-0.017	3.939148	57.6	1.0517373085022	0.3575	-11.9751123428345	Homo sapiens (Human)	SH3PXD2B	FAD49 KIAA1295 TKS4
A1X283_PF00018_155	A1X283	A1X283_V175G	EQYVVVANYQKQESSEISLSGGQVVDIIEKNESGWWFVSTAEEQGWVPATCLEGQ	0.07956864	0.01152327	-0.4532235	0.08248283	-6.23467020988464	2.88872121669257	-1.19	0.894756	-3.736	6.169	-0.02	2.8684082	57.6	2.15608978271484	0.3586	-11.3428045272827	Homo sapiens (Human)	SH3PXD2B	FAD49 KIAA1295 TKS4
A1X283_PF00018_155	A1X283	A1X283_V175H	EQYVVVANYQKQESSEISLSHGQVVDIIEKNESGWWFVSTAEEQGWVPATCLEGQ	0.1018994	0.01734299	-0.2933812	0.12414	-6.98205099105835	1.39562917745735	0.02	0.197339	-3.864	6.072	-0.018	3.5827026	57.6	1.39487051963806	0.7487	-13.0777326583862	Homo sapiens (Human)	SH3PXD2B	FAD49 KIAA1295 TKS4
A1X283_PF00018_155	A1X283	A1X283_V175I	EQYVVVANYQKQESSEISLSIGQVVDIIEKNESGWWFVSTAEEQGWVPATCLEGQ	0.119689	0.01613519	-0.1660444	0.1154946	-5.23995208740234	0.104564118333419	0.01	0.0282544	-3.447	6.01	-0.003	0.67352295	57.6	0.0517740249633789	0.0886	-7.15116691589355	Homo sapiens (Human)	SH3PXD2B	FAD49 KIAA1295 TKS4
A1X283_PF00018_155	A1X283	A1X283_V175K	EQYVVVANYQKQESSEISLSKGQVVDIIEKNESGWWFVSTAEEQGWVPATCLEGQ	0.1557149	0.02737333	0.09182619	0.1959365	-4.12251696586609	1.39219284389552	0	-0.71589	-3.798	6.123	-0.017	-0.815773	57.6	1.17279005050659	0.4341	-12.2623876571655	Homo sapiens (Human)	SH3PXD2B	FAD49 KIAA1295 TKS4
A1X283_PF00018_155	A1X283	A1X283_V175L	EQYVVVANYQKQESSEISLSLGQVVDIIEKNESGWWFVSTAEEQGWVPATCLEGQ	0.1166627	0.0119566	-0.1877063	0.08558456	-5.22130136489868	0.483902687761862	-0.07	-0.2483	-3.54	6.346	-0.011	1.9138031	57.6	0.75568425655365	0.2964	-8.00464382171631	Homo sapiens (Human)	SH3PXD2B	FAD49 KIAA1295 TKS4
A1X283_PF00018_155	A1X283	A1X283_V175M	EQYVVVANYQKQESSEISLSMGQVVDIIEKNESGWWFVSTAEEQGWVPATCLEGQ	0.1337081	0.01317946	-0.06569687	0.09433771	-6.49374914169312	1.09546061271157	-0.12	-0.0756512	-3.574	6.336	-0.01	2.0598984	57.6	0.960971832275391	0.144	-8.71966686248779	Homo sapiens (Human)	SH3PXD2B	FAD49 KIAA1295 TKS4
A1X283_PF00018_155	A1X283	A1X283_V175N	EQYVVVANYQKQESSEISLSNGQVVDIIEKNESGWWFVSTAEEQGWVPATCLEGQ	0.09512619	0.01748827	-0.3418635	0.1251799	-7.30079507827759	1.70807233492607	-0.06	0.689271	-3.85	6.449	-0.019	2.3866577	57.6	1.91155290603638	0.4408	-12.6890396118164	Homo sapiens (Human)	SH3PXD2B	FAD49 KIAA1295 TKS4
A1X283_PF00018_155	A1X283	A1X283_V175P	EQYVVVANYQKQESSEISLSPGQVVDIIEKNESGWWFVSTAEEQGWVPATCLEGQ	0.09889167	0.01496964	-0.3149105	0.1071517	-3.92140674591064	2.39700230605749	-0.55	-1.00204	-3.546	4.729	-0.015	0.7342148	57.6	2.02048373222351	0.6118	-9.6033576965332	Homo sapiens (Human)	SH3PXD2B	FAD49 KIAA1295 TKS4
A1X283_PF00018_155	A1X283	A1X283_V175Q	EQYVVVANYQKQESSEISLSQGQVVDIIEKNESGWWFVSTAEEQGWVPATCLEGQ	0.1378288	0.01577144	-0.03620093	0.1128909	-4.16947298049927	1.41465723991623	0.06	-0.236017	-3.593	4.155	-0.015	0.663147	57.6	1.29458367824554	0.3212	-10.8638192176819	Homo sapiens (Human)	SH3PXD2B	FAD49 KIAA1295 TKS4
A1X283_PF00018_155	A1X283	A1X283_V175R	EQYVVVANYQKQESSEISLSRGQVVDIIEKNESGWWFVSTAEEQGWVPATCLEGQ	0.1421419	0.00994606	-0.005328204	0.07119323	-4.19423136711121	0.843928292640678	0.07	-1.1956	-3.76	5.816	-0.021	0.23774719	57.6	1.24952912330627	0.4265	-11.5569416046143	Homo sapiens (Human)	SH3PXD2B	FAD49 KIAA1295 TKS4
A1X283_PF00018_155	A1X283	A1X283_V175S	EQYVVVANYQKQESSEISLSSGQVVDIIEKNESGWWFVSTAEEQGWVPATCLEGQ	0.1096325	0.01417046	-0.238028	0.1014312	-4.53312754631042	2.15165041959215	-0.77	0.684034	-3.636	5.987	-0.012	0.32991028	57.6	1.71367108821869	0.2172	-9.70229892730713	Homo sapiens (Human)	SH3PXD2B	FAD49 KIAA1295 TKS4
A1X283_PF00018_155	A1X283	A1X283_V175T	EQYVVVANYQKQESSEISLSTGQVVDIIEKNESGWWFVSTAEEQGWVPATCLEGQ	0.1343329	0.01927593	-0.06122456	0.1379758	-4.84609732627869	1.31702205322523	-0.31	0.303027	-3.528	5.803	-0.008	0.40541077	57.6	1.2234206199646	0.156	-8.45971946716309	Homo sapiens (Human)	SH3PXD2B	FAD49 KIAA1295 TKS4
A1X283_PF00018_155	A1X283	A1X283_V175W	EQYVVVANYQKQESSEISLSWGQVVDIIEKNESGWWFVSTAEEQGWVPATCLEGQ	0.06387857	0.01803662	-0.5655319	0.1291049	-10.2590767860413	0.675985196312441	-0.09	0.407446	-3.996	5.753	-0.041	5.0979004	57.6	1.2486035823822	0.9375	-15.4485927581787	Homo sapiens (Human)	SH3PXD2B	FAD49 KIAA1295 TKS4
A1X283_PF00018_155	A1X283	A1X283_V175Y	EQYVVVANYQKQESSEISLSYGQVVDIIEKNESGWWFVSTAEEQGWVPATCLEGQ	0.08086407	0.01712425	-0.4439508	0.1225743	-7.71470003128052	1.05574538425765	0.06	-0.109453	-3.966	6.438	-0.02	2.9769287	57.6	1.17887377738953	0.8014	-14.5941841125488	Homo sapiens (Human)	SH3PXD2B	FAD49 KIAA1295 TKS4
A1X283_PF00018_155	A1X283	A1X283_V178*	EQYVVVANYQKQESSEISLSVGQ*VDIIEKNESGWWFVSTAEEQGWVPATCLEGQ	0.003708574	0.03597269	-0.9962247	0.2574901	NA	NA	NA	NA	NA	NA	NA	NA	44.4	NA	NA	NA	Homo sapiens (Human)	SH3PXD2B	FAD49 KIAA1295 TKS4
A1X283_PF00018_155	A1X283	A1X283_V178A	EQYVVVANYQKQESSEISLSVGQAVDIIEKNESGWWFVSTAEEQGWVPATCLEGQ	0.1417193	0.01004699	-0.008353489	0.07191572	-5.66972799301147	1.77240754141778	-0.89	0.492153	-3.479	6.397	-0.007	3.2278442	44.4	1.56160426139832	0.168	-7.66487655639648	Homo sapiens (Human)	SH3PXD2B	FAD49 KIAA1295 TKS4
A1X283_PF00018_155	A1X283	A1X283_V178C	EQYVVVANYQKQESSEISLSVGQCVDIIEKNESGWWFVSTAEEQGWVPATCLEGQ	0.1379949	0.01839962	-0.0350125	0.1317033	-7.04753046035767	1.914470723483	-0.51	0.247006	-3.732	6.411	-0.009	3.710968	44.4	0.63358747959137	0.6758	-11.47024974823	Homo sapiens (Human)	SH3PXD2B	FAD49 KIAA1295 TKS4
A1X283_PF00018_155	A1X283	A1X283_V178D	EQYVVVANYQKQESSEISLSVGQDVDIIEKNESGWWFVSTAEEQGWVPATCLEGQ	0.104227	0.01356086	-0.2767203	0.09706774	-8.63635473251343	1.98325951235296	-0.96	0.586298	-3.871	6.493	-0.025	4.096878	44.4	2.70444226264954	0.4763	-13.5227663040161	Homo sapiens (Human)	SH3PXD2B	FAD49 KIAA1295 TKS4
A1X283_PF00018_155	A1X283	A1X283_V178E	EQYVVVANYQKQESSEISLSVGQEVDIIEKNESGWWFVSTAEEQGWVPATCLEGQ	0.1466279	0.01216274	0.02678204	0.08706007	-5.92329168319702	1.6571168250779	-0.09	0.0617594	-3.698	6.196	-0.017	1.6308746	44.4	1.75486648082733	0.239	-11.2370841026306	Homo sapiens (Human)	SH3PXD2B	FAD49 KIAA1295 TKS4
A1X283_PF00018_155	A1X283	A1X283_V178F	EQYVVVANYQKQESSEISLSVGQFVDIIEKNESGWWFVSTAEEQGWVPATCLEGQ	0.1094711	0.01811059	-0.2391834	0.1296344	-7.24199380874634	0.686313923603571	-0.24	-0.636289	-3.652	6.409	-0.007	3.2150116	44.4	0.823806166648865	0.2208	-10.2736206054688	Homo sapiens (Human)	SH3PXD2B	FAD49 KIAA1295 TKS4
A1X283_PF00018_155	A1X283	A1X283_V178G	EQYVVVANYQKQESSEISLSVGQGVDIIEKNESGWWFVSTAEEQGWVPATCLEGQ	0.1209867	0.01035426	-0.156756	0.07411513	-8.68788251876831	2.8768811001742	-1.95	0.78074	-3.761	6.386	-0.035	5.230072	44.4	2.6152036190033	0.2962	-11.942230796814	Homo sapiens (Human)	SH3PXD2B	FAD49 KIAA1295 TKS4
A1X283_PF00018_155	A1X283	A1X283_V178H	EQYVVVANYQKQESSEISLSVGQHVDIIEKNESGWWFVSTAEEQGWVPATCLEGQ	0.1032425	0.02339732	-0.2837675	0.1674764	-7.27794427871704	1.34547827965487	-0.29	-0.270631	-3.798	6.426	-0.014	3.7519531	44.4	1.25490617752075	0.5321	-12.6968849182129	Homo sapiens (Human)	SH3PXD2B	FAD49 KIAA1295 TKS4
A1X283_PF00018_155	A1X283	A1X283_V178I	EQYVVVANYQKQESSEISLSVGQIVDIIEKNESGWWFVSTAEEQGWVPATCLEGQ	0.1393192	0.02655104	-0.02553288	0.1900506	-4.08952150344849	0.230991674304764	-0.33	-0.676586	-3.324	6.003	-0.004	0.7223282	44.4	-0.372742295265198	0.0764	-5.24932088851929	Homo sapiens (Human)	SH3PXD2B	FAD49 KIAA1295 TKS4
A1X283_PF00018_155	A1X283	A1X283_V178K	EQYVVVANYQKQESSEISLSVGQKVDIIEKNESGWWFVSTAEEQGWVPATCLEGQ	0.1525092	0.01467226	0.06888039	0.1050231	-4.94411137104034	1.43770161161129	-0.19	-1.21553	-3.67	5.498	-0.014	1.7295227	44.4	0.925543010234833	0.2976	-10.9917070388794	Homo sapiens (Human)	SH3PXD2B	FAD49 KIAA1295 TKS4
A1X283_PF00018_155	A1X283	A1X283_V178L	EQYVVVANYQKQESSEISLSVGQLVDIIEKNESGWWFVSTAEEQGWVPATCLEGQ	0.1249415	0.01076915	-0.1284477	0.07708489	-5.15471782684326	0.484216245363521	-0.32	-0.829668	-3.295	3.802	-0.003	0.721138	44.4	0.429827213287354	0.1249	-7.00559720993042	Homo sapiens (Human)	SH3PXD2B	FAD49 KIAA1295 TKS4
A1X283_PF00018_155	A1X283	A1X283_V178M	EQYVVVANYQKQESSEISLSVGQMVDIIEKNESGWWFVSTAEEQGWVPATCLEGQ	0.1237263	0.01429452	-0.1371462	0.1023192	-5.78086996078491	1.07087715121454	-0.25	-0.55313	-3.44	6.275	-0.004	2.2999039	44.4	0.682552576065063	0.0939	-6.89342041015625	Homo sapiens (Human)	SH3PXD2B	FAD49 KIAA1295 TKS4
A1X283_PF00018_155	A1X283	A1X283_V178N	EQYVVVANYQKQESSEISLSVGQNVDIIEKNESGWWFVSTAEEQGWVPATCLEGQ	0.142967	0.01684757	0.0005775404	0.1205938	-7.55196161270142	1.62093436607515	-0.43	0.556325	-3.712	6.233	-0.014	4.270355	44.4	1.94396770000458	0.2878	-11.3604372024536	Homo sapiens (Human)	SH3PXD2B	FAD49 KIAA1295 TKS4
A1X283_PF00018_155	A1X283	A1X283_V178P	EQYVVVANYQKQESSEISLSVGQPVDIIEKNESGWWFVSTAEEQGWVPATCLEGQ	0.124061	0.01069579	-0.13475	0.07655977	-6.85972957611084	2.38801759202035	-0.65	0.465053	-3.594	5.866	-0.014	3.9930115	44.4	2.60535597801208	0.5791	-9.91526355743408	Homo sapiens (Human)	SH3PXD2B	FAD49 KIAA1295 TKS4
A1X283_PF00018_155	A1X283	A1X283_V178Q	EQYVVVANYQKQESSEISLSVGQQVDIIEKNESGWWFVSTAEEQGWVPATCLEGQ	0.112784	0.01538	-0.2154703	0.110089	-5.66363687515259	1.67878063562085	-0.06	-0.256492	-3.729	6.436	-0.013	2.5413055	44.4	1.21891283988953	0.2532	-11.5017804145813	Homo sapiens (Human)	SH3PXD2B	FAD49 KIAA1295 TKS4
A1X283_PF00018_155	A1X283	A1X283_V178R	EQYVVVANYQKQESSEISLSVGQRVDIIEKNESGWWFVSTAEEQGWVPATCLEGQ	0.1240702	0.009983735	-0.1346842	0.07146291	-5.57821588516235	1.05312464549585	-0.01	-0.994208	-3.739	5.741	-0.014	1.9970474	44.4	0.943309605121613	0.3045	-11.9851047515869	Homo sapiens (Human)	SH3PXD2B	FAD49 KIAA1295 TKS4
A1X283_PF00018_155	A1X283	A1X283_V178S	EQYVVVANYQKQESSEISLSVGQSVDIIEKNESGWWFVSTAEEQGWVPATCLEGQ	0.1330114	0.01075688	-0.07068405	0.07699702	-5.69706382751465	1.8720281541594	-1.37	0.530027	-3.588	6.459	-0.008	2.4470978	44.4	1.55934083461761	0.2362	-9.25957269668579	Homo sapiens (Human)	SH3PXD2B	FAD49 KIAA1295 TKS4
A1X283_PF00018_155	A1X283	A1X283_V178T	EQYVVVANYQKQESSEISLSVGQTVDIIEKNESGWWFVSTAEEQGWVPATCLEGQ	0.1276586	0.01241218	-0.1089988	0.08884553	-4.24444923400879	1.41739506213748	-1.17	0.0990696	-3.261	4.127	-0.005	1.2727737	44.4	0.609366416931152	0.1096	-6.49727439880371	Homo sapiens (Human)	SH3PXD2B	FAD49 KIAA1295 TKS4
A1X283_PF00018_155	A1X283	A1X283_V178W	EQYVVVANYQKQESSEISLSVGQWVDIIEKNESGWWFVSTAEEQGWVPATCLEGQ	0.1323543	0.01383843	-0.07538685	0.09905454	-9.30697345733643	0.711906773393836	-0.1	-0.758264	-3.864	5.922	-0.021	5.070511	44.4	1.03782415390015	0.7347	-14.2553960800171	Homo sapiens (Human)	SH3PXD2B	FAD49 KIAA1295 TKS4
A1X283_PF00018_155	A1X283	A1X283_V178Y	EQYVVVANYQKQESSEISLSVGQYVDIIEKNESGWWFVSTAEEQGWVPATCLEGQ	0.1060772	0.02299951	-0.2634767	0.1646289	-7.43701324462891	0.874179687641341	0.09	-0.536369	-3.795	6.196	-0.012	3.3702545	44.4	0.780950248241425	0.5913	-12.8362190246582	Homo sapiens (Human)	SH3PXD2B	FAD49 KIAA1295 TKS4
A1X283_PF00018_155	A1X283	A1X283_V179*	EQYVVVANYQKQESSEISLSVGQV*DIIEKNESGWWFVSTAEEQGWVPATCLEGQ	0.01696124	0.02760398	-0.9013631	0.1975875	NA	NA	NA	NA	NA	NA	NA	NA	0.6	NA	NA	NA	Homo sapiens (Human)	SH3PXD2B	FAD49 KIAA1295 TKS4
A1X283_PF00018_155	A1X283	A1X283_V179A	EQYVVVANYQKQESSEISLSVGQVADIIEKNESGWWFVSTAEEQGWVPATCLEGQ	0.107182	0.01540139	-0.2555688	0.1102421	-6.91767921447754	2.90634061334692	-1.89	2.95713	-3.702	7.68	-0.017	5.4081116	0.6	2.18403387069702	0.8613	-8.16594829559326	Homo sapiens (Human)	SH3PXD2B	FAD49 KIAA1295 TKS4
A1X283_PF00018_155	A1X283	A1X283_V179C	EQYVVVANYQKQESSEISLSVGQVCDIIEKNESGWWFVSTAEEQGWVPATCLEGQ	0.08793972	0.02967043	-0.3933038	0.212379	-9.90825653076172	2.48084557681501	-1.59	2.37587	-4.022	7.364	-0.016	6.1391296	0.6	1.59385406970978	0.9759	-12.7369960784912	Homo sapiens (Human)	SH3PXD2B	FAD49 KIAA1295 TKS4
A1X283_PF00018_155	A1X283	A1X283_V179D	EQYVVVANYQKQESSEISLSVGQVDDIIEKNESGWWFVSTAEEQGWVPATCLEGQ	0.0200647	0.08839121	-0.8791486	0.6326984	-15.18678150177	5.26291508738307	-2.96	6.34315	-4.288	7.917	-0.071	8.668503	0.6	3.94503355026245	0.9998	-17.0378276824951	Homo sapiens (Human)	SH3PXD2B	FAD49 KIAA1295 TKS4
A1X283_PF00018_155	A1X283	A1X283_V179E	EQYVVVANYQKQESSEISLSVGQVEDIIEKNESGWWFVSTAEEQGWVPATCLEGQ	0.03777481	0.01711961	-0.7523809	0.122541	-14.194397354126	5.32250331782841	-2.72	6.78893	-4.16	7.473	-0.059	9.137405	0.6	3.99710512161255	0.9988	-15.8418073654175	Homo sapiens (Human)	SH3PXD2B	FAD49 KIAA1295 TKS4
A1X283_PF00018_155	A1X283	A1X283_V179F	EQYVVVANYQKQESSEISLSVGQVFDIIEKNESGWWFVSTAEEQGWVPATCLEGQ	0.008207498	0.05944071	-0.9640217	0.4254727	-10.6580753326416	3.90404203480274	-1.91	6.22702	-4.069	7.127	-0.015	4.5143127	0.6	2.52114081382751	0.9838	-14.1365098953247	Homo sapiens (Human)	SH3PXD2B	FAD49 KIAA1295 TKS4
A1X283_PF00018_155	A1X283	A1X283_V179G	EQYVVVANYQKQESSEISLSVGQVGDIIEKNESGWWFVSTAEEQGWVPATCLEGQ	0.02018975	0.01369289	-0.8782536	0.09801278	-11.7388771057129	5.12328100286445	-3.36	4.55894	-4.058	7.811	-0.041	7.621338	0.6	3.13919925689697	0.9786	-13.6305334091187	Homo sapiens (Human)	SH3PXD2B	FAD49 KIAA1295 TKS4
A1X283_PF00018_155	A1X283	A1X283_V179H	EQYVVVANYQKQESSEISLSVGQVHDIIEKNESGWWFVSTAEEQGWVPATCLEGQ	0.05123921	0.0253248	-0.6560036	0.1812733	-15.2006500244141	4.07987127594458	-3	7.58792	-4.34	7.521	-0.037	9.176544	0.6	3.55310916900635	0.9998	-18.0405069351196	Homo sapiens (Human)	SH3PXD2B	FAD49 KIAA1295 TKS4
A1X283_PF00018_155	A1X283	A1X283_V179I	EQYVVVANYQKQESSEISLSVGQVIDIIEKNESGWWFVSTAEEQGWVPATCLEGQ	0.09857666	0.02353717	-0.3171653	0.1684775	-7.04185266494751	0.981461710392771	-0.54	-0.261406	-3.708	7.906	-0.006	3.4251556	0.6	1.36979365348816	0.2641	-8.46054668426514	Homo sapiens (Human)	SH3PXD2B	FAD49 KIAA1295 TKS4
A1X283_PF00018_155	A1X283	A1X283_V179K	EQYVVVANYQKQESSEISLSVGQVKDIIEKNESGWWFVSTAEEQGWVPATCLEGQ	0.01684162	0.02941115	-0.9022193	0.2105231	-13.7810934066772	7.52755091234374	-2.51	11.9044	-4.189	7.827	-0.052	9.144608	0.6	4.06312656402588	0.9994	-15.3930019378662	Homo sapiens (Human)	SH3PXD2B	FAD49 KIAA1295 TKS4
A1X283_PF00018_155	A1X283	A1X283_V179L	EQYVVVANYQKQESSEISLSVGQVLDIIEKNESGWWFVSTAEEQGWVPATCLEGQ	0.09004781	0.01159186	-0.3782143	0.08297379	-7.78203706741333	1.98852539802532	-0.66	1.54254	-3.807	7.583	-0.007	2.4743958	0.6	2.17954587936401	0.8891	-9.98641414642334	Homo sapiens (Human)	SH3PXD2B	FAD49 KIAA1295 TKS4
A1X283_PF00018_155	A1X283	A1X283_V179M	EQYVVVANYQKQESSEISLSVGQVMDIIEKNESGWWFVSTAEEQGWVPATCLEGQ	0.03100976	0.0222679	-0.8008047	0.1593922	-9.34924564361572	2.84765257336611	-1.06	4.38	-3.777	7.571	-0.007	5.466202	0.6	2.88726139068604	0.9283	-9.784547996521	Homo sapiens (Human)	SH3PXD2B	FAD49 KIAA1295 TKS4
A1X283_PF00018_155	A1X283	A1X283_V179N	EQYVVVANYQKQESSEISLSVGQVNDIIEKNESGWWFVSTAEEQGWVPATCLEGQ	0.01013804	0.05788722	-0.9502031	0.4143528	-15.2297760009766	3.27053021327362	-2.76	4.1592	-4.28	7.813	-0.056	8.959671	0.6	3.93218994140625	0.9993	-16.7517995834351	Homo sapiens (Human)	SH3PXD2B	FAD49 KIAA1295 TKS4
A1X283_PF00018_155	A1X283	A1X283_V179P	EQYVVVANYQKQESSEISLSVGQVPDIIEKNESGWWFVSTAEEQGWVPATCLEGQ	0.0275838	0.02174891	-0.8253274	0.1556772	-13.8103782653809	6.60052512690126	-2.54	5.98991	-4.224	8.016	-0.082	9.229767	0.6	3.83490681648254	0.9993	-16.5003082275391	Homo sapiens (Human)	SH3PXD2B	FAD49 KIAA1295 TKS4
A1X283_PF00018_155	A1X283	A1X283_V179Q	EQYVVVANYQKQESSEISLSVGQVQDIIEKNESGWWFVSTAEEQGWVPATCLEGQ	0.1167926	0.03649991	-0.1867767	0.2612639	-15.2264375686646	3.82654967348792	-2.67	5.43009	-4.271	7.357	-0.053	9.0569	0.6	4.03586626052856	0.9989	-17.50904712677	Homo sapiens (Human)	SH3PXD2B	FAD49 KIAA1295 TKS4
A1X283_PF00018_155	A1X283	A1X283_V179R	EQYVVVANYQKQESSEISLSVGQVRDIIEKNESGWWFVSTAEEQGWVPATCLEGQ	0.0108731	0.01412691	-0.9449416	0.1011195	-14.115016746521	6.66527050830473	-2.31	9.57469	-4.241	7.838	-0.06	9.136017	0.6	3.92199897766113	0.9982	-16.0836359024048	Homo sapiens (Human)	SH3PXD2B	FAD49 KIAA1295 TKS4
A1X283_PF00018_155	A1X283	A1X283_V179S	EQYVVVANYQKQESSEISLSVGQVSDIIEKNESGWWFVSTAEEQGWVPATCLEGQ	0.01015362	0.0234316	-0.9500915	0.1677218	-12.7682804107666	4.03149200112868	-3	3.17966	-4.138	7.743	-0.037	9.624603	0.6	3.75485587120056	0.9887	-14.3537771224976	Homo sapiens (Human)	SH3PXD2B	FAD49 KIAA1295 TKS4
A1X283_PF00018_155	A1X283	A1X283_V179T	EQYVVVANYQKQESSEISLSVGQVTDIIEKNESGWWFVSTAEEQGWVPATCLEGQ	0.07127671	0.02046851	-0.5125765	0.1465122	-10.3826700210571	2.51695748212941	-1.73	2.38415	-3.96	7.952	-0.017	8.508606	0.6	3.1372549533844	0.8888	-12.0321531295776	Homo sapiens (Human)	SH3PXD2B	FAD49 KIAA1295 TKS4
A1X283_PF00018_155	A1X283	A1X283_V179W	EQYVVVANYQKQESSEISLSVGQVWDIIEKNESGWWFVSTAEEQGWVPATCLEGQ	0.005503789	0.02590812	-0.9833747	0.1854486	-16.3037137985229	6.43585560064859	-2.38	17.9681	-4.384	8.011	-0.052	8.902481	0.6	3.16882610321045	0.9999	-18.4597835540771	Homo sapiens (Human)	SH3PXD2B	FAD49 KIAA1295 TKS4
A1X283_PF00018_155	A1X283	A1X283_V179Y	EQYVVVANYQKQESSEISLSVGQVYDIIEKNESGWWFVSTAEEQGWVPATCLEGQ	NA	NA	NA	NA	-12.9917980194092	5.40603636759918	-2.67	6.76681	NA	NA	NA	5.729233	0.6	2.9515962600708	0.9993	-16.3923934936523	Homo sapiens (Human)	SH3PXD2B	FAD49 KIAA1295 TKS4
A1X283_PF00018_155	A1X283	A1X283_V192*	EQYVVVANYQKQESSEISLSVGQVVDIIEKNESGWWF*STAEEQGWVPATCLEGQ	-0.007575358	0.03167772	-1.076994	0.226747	NA	NA	NA	NA	NA	NA	NA	NA	1	NA	NA	NA	Homo sapiens (Human)	SH3PXD2B	FAD49 KIAA1295 TKS4
A1X283_PF00018_155	A1X283	A1X283_V192A	EQYVVVANYQKQESSEISLSVGQVVDIIEKNESGWWFASTAEEQGWVPATCLEGQ	0.1331368	0.009565126	-0.06978603	0.06846654	-6.97099142074585	2.79721581184911	-1.29	2.75193	-3.762	7.774	-0.011	3.2046204	1	2.44653987884521	0.9201	-9.63583307266235	Homo sapiens (Human)	SH3PXD2B	FAD49 KIAA1295 TKS4
A1X283_PF00018_155	A1X283	A1X283_V192C	EQYVVVANYQKQESSEISLSVGQVVDIIEKNESGWWFCSTAEEQGWVPATCLEGQ	0.1012436	0.0223907	-0.2980756	0.1602712	-5.34954404830933	2.47226571506627	-0.6	2.38832	-3.762	7.837	-0.013	2.1900787	1	1.73764395713806	0.9642	-8.9424280166626	Homo sapiens (Human)	SH3PXD2B	FAD49 KIAA1295 TKS4
A1X283_PF00018_155	A1X283	A1X283_V192D	EQYVVVANYQKQESSEISLSVGQVVDIIEKNESGWWFDSTAEEQGWVPATCLEGQ	0.0400726	0.01993867	-0.7359335	0.1427197	-14.5233392715454	4.92644764714721	-2.55	5.86166	-4.233	7.864	-0.036	7.828537	1	4.40187978744507	0.9999	-16.920595741272	Homo sapiens (Human)	SH3PXD2B	FAD49 KIAA1295 TKS4
A1X283_PF00018_155	A1X283	A1X283_V192E	EQYVVVANYQKQESSEISLSVGQVVDIIEKNESGWWFESTAEEQGWVPATCLEGQ	0.0367094	0.01679667	-0.7600071	0.1202294	-13.9871192932129	5.02109735370531	-2.38	9.09252	-4.162	7.09	-0.03	6.6683044	1	4.2827672958374	0.9995	-16.1971616744995	Homo sapiens (Human)	SH3PXD2B	FAD49 KIAA1295 TKS4
A1X283_PF00018_155	A1X283	A1X283_V192F	EQYVVVANYQKQESSEISLSVGQVVDIIEKNESGWWFFSTAEEQGWVPATCLEGQ	0.01501598	0.02521723	-0.9152871	0.1805033	-11.4595817565918	3.7864624107129	-1.45	14.8182	-3.96	7.331	-0.015	7.212082	1	2.80539536476135	0.9898	-12.7368476867676	Homo sapiens (Human)	SH3PXD2B	FAD49 KIAA1295 TKS4
A1X283_PF00018_155	A1X283	A1X283_V192G	EQYVVVANYQKQESSEISLSVGQVVDIIEKNESGWWFGSTAEEQGWVPATCLEGQ	0.09212648	0.009537297	-0.3633352	0.06826734	-9.24262924194336	5.17800647808184	-2.84	4.51526	-3.934	7.808	-0.031	4.55809	1	3.40101981163025	0.9861	-11.5371452331543	Homo sapiens (Human)	SH3PXD2B	FAD49 KIAA1295 TKS4
A1X283_PF00018_155	A1X283	A1X283_V192H	EQYVVVANYQKQESSEISLSVGQVVDIIEKNESGWWFHSTAEEQGWVPATCLEGQ	-0.0144854	0.04198824	-1.126456	0.3005491	-14.5980947494507	4.03067315003936	-2.11	8.56455	-4.284	7.432	-0.025	7.6522827	1	3.90778779983521	0.9998	-17.0900833129883	Homo sapiens (Human)	SH3PXD2B	FAD49 KIAA1295 TKS4
A1X283_PF00018_155	A1X283	A1X283_V192I	EQYVVVANYQKQESSEISLSVGQVVDIIEKNESGWWFISTAEEQGWVPATCLEGQ	0.09833568	0.0216719	-0.3188902	0.155126	-5.14952421188354	1.00012253558033	-0.04	0.0761549	-3.454	7.16	-0.006	2.578659	1	1.40046262741089	0.171	-5.18690624237061	Homo sapiens (Human)	SH3PXD2B	FAD49 KIAA1295 TKS4
A1X283_PF00018_155	A1X283	A1X283_V192K	EQYVVVANYQKQESSEISLSVGQVVDIIEKNESGWWFKSTAEEQGWVPATCLEGQ	-0.0011116	0.02787728	-1.030727	0.1995437	-13.4557655334473	7.22390551180533	-1.94	9.19677	-4.264	7.362	-0.031	6.418915	1	4.47623157501221	0.9998	-16.9792304992676	Homo sapiens (Human)	SH3PXD2B	FAD49 KIAA1295 TKS4
A1X283_PF00018_155	A1X283	A1X283_V192L	EQYVVVANYQKQESSEISLSVGQVVDIIEKNESGWWFLSTAEEQGWVPATCLEGQ	0.04006009	0.01235267	-0.736023	0.0884196	-9.14740943908691	1.88623448146371	-0.08	2.23398	-3.774	7.735	-0.009	5.5419464	1	2.35202360153198	0.9042	-8.8660831451416	Homo sapiens (Human)	SH3PXD2B	FAD49 KIAA1295 TKS4
A1X283_PF00018_155	A1X283	A1X283_V192M	EQYVVVANYQKQESSEISLSVGQVVDIIEKNESGWWFMSTAEEQGWVPATCLEGQ	0.0335644	0.0303095	-0.7825187	0.2169534	-10.2771152496338	2.70659898733892	-0.45	2.54316	-3.818	7.52	-0.009	6.195999	1	3.16140198707581	0.9625	-10.5220279693604	Homo sapiens (Human)	SH3PXD2B	FAD49 KIAA1295 TKS4
A1X283_PF00018_155	A1X283	A1X283_V192N	EQYVVVANYQKQESSEISLSVGQVVDIIEKNESGWWFNSTAEEQGWVPATCLEGQ	0.01787884	0.04565906	-0.8947949	0.3268245	-13.1797039031982	3.32919564949029	-2.21	4.56691	-4.198	7.922	-0.029	7.6255493	1	4.29571628570557	0.9996	-15.457057762146	Homo sapiens (Human)	SH3PXD2B	FAD49 KIAA1295 TKS4
A1X283_PF00018_155	A1X283	A1X283_V192P	EQYVVVANYQKQESSEISLSVGQVVDIIEKNESGWWFPSTAEEQGWVPATCLEGQ	-0.01626373	0.0372099	-1.139185	0.266346	-15.3836103439331	5.84895479619428	-1.9	7.76701	-4.35	7.714	-0.036	8.602509	1	4.43876791000366	0.9994	-18.8864109039307	Homo sapiens (Human)	SH3PXD2B	FAD49 KIAA1295 TKS4
A1X283_PF00018_155	A1X283	A1X283_V192Q	EQYVVVANYQKQESSEISLSVGQVVDIIEKNESGWWFQSTAEEQGWVPATCLEGQ	-0.008233012	0.03047614	-1.081702	0.2181462	-14.0797777175903	3.68755702158603	-1.93	8.03436	-4.281	7.94	-0.027	6.6025696	1	4.40105962753296	0.9993	-16.7112184524536	Homo sapiens (Human)	SH3PXD2B	FAD49 KIAA1295 TKS4
A1X283_PF00018_155	A1X283	A1X283_V192R	EQYVVVANYQKQESSEISLSVGQVVDIIEKNESGWWFRSTAEEQGWVPATCLEGQ	0.008309655	0.01432719	-0.9632905	0.1025531	-12.5171865463257	6.4078506095207	-1.45	13.9782	-4.222	7.858	-0.027	6.011856	1	4.28557586669922	0.999	-15.7634836196899	Homo sapiens (Human)	SH3PXD2B	FAD49 KIAA1295 TKS4
A1X283_PF00018_155	A1X283	A1X283_V192S	EQYVVVANYQKQESSEISLSVGQVVDIIEKNESGWWFSSTAEEQGWVPATCLEGQ	0.01860986	0.01656283	-0.8895623	0.1185556	-9.80210037231445	3.97939710344363	-2.56	3.47947	-3.949	7.682	-0.016	6.0662384	1	4.02095031738281	0.9887	-11.7777788162231	Homo sapiens (Human)	SH3PXD2B	FAD49 KIAA1295 TKS4
A1X283_PF00018_155	A1X283	A1X283_V192T	EQYVVVANYQKQESSEISLSVGQVVDIIEKNESGWWFTSTAEEQGWVPATCLEGQ	0.02060678	0.01828222	-0.8752685	0.1308629	-9.0235915184021	2.36179506093374	-1.7	2.71655	-3.88	7.787	-0.012	5.7073975	1	3.42900824546814	0.9534	-11.3458019256592	Homo sapiens (Human)	SH3PXD2B	FAD49 KIAA1295 TKS4
A1X283_PF00018_155	A1X283	A1X283_V192W	EQYVVVANYQKQESSEISLSVGQVVDIIEKNESGWWFWSTAEEQGWVPATCLEGQ	-0.0002101013	0.03908536	-1.024274	0.2797704	-15.1518619537354	6.32629278176905	-1.49	27.7558	-4.249	7.217	-0.029	8.6058655	1	3.3846640586853	0.9999	-17.5231075286865	Homo sapiens (Human)	SH3PXD2B	FAD49 KIAA1295 TKS4
A1X283_PF00018_155	A1X283	A1X283_V192Y	EQYVVVANYQKQESSEISLSVGQVVDIIEKNESGWWFYSTAEEQGWVPATCLEGQ	0.01427728	0.03999856	-0.9205746	0.286307	-12.7291707992554	5.56643295580051	-1.52	18.6526	-4.208	7.515	-0.023	8.058044	1	3.23175191879272	0.9995	-16.2977188110352	Homo sapiens (Human)	SH3PXD2B	FAD49 KIAA1295 TKS4
A1X283_PF00018_155	A1X283	A1X283_V158*	EQY*VVANYQKQESSEISLSVGQVVDIIEKNESGWWFVSTAEEQGWVPATCLEGQ	0.001557656	0.03248188	-1.011621	0.2325031	NA	NA	NA	NA	NA	NA	NA	NA	29.3	NA	NA	NA	Homo sapiens (Human)	SH3PXD2B	FAD49 KIAA1295 TKS4
A1X283_PF00018_155	A1X283	A1X283_V201*	EQYVVVANYQKQESSEISLSVGQVVDIIEKNESGWWFVSTAEEQGW*PATCLEGQ	0.04791659	0.02754498	-0.6797867	0.1971652	NA	NA	NA	NA	NA	NA	NA	NA	0	NA	NA	NA	Homo sapiens (Human)	SH3PXD2B	FAD49 KIAA1295 TKS4
A1X283_PF00018_155	A1X283	A1X283_V201A	EQYVVVANYQKQESSEISLSVGQVVDIIEKNESGWWFVSTAEEQGWAPATCLEGQ	0.1280118	0.01164184	-0.1064704	0.0833315	-4.92246236801147	2.54636611836982	-1.58	1.93408	-3.534	6.829	-0.007	1.0438232	0	1.44301855564117	0.8094	-7.08533487319946	Homo sapiens (Human)	SH3PXD2B	FAD49 KIAA1295 TKS4
A1X283_PF00018_155	A1X283	A1X283_V201C	EQYVVVANYQKQESSEISLSVGQVVDIIEKNESGWWFVSTAEEQGWCPATCLEGQ	0.1429989	0.01250321	0.0008059446	0.08949715	-7.80217542648315	2.36306419247608	-0.77	1.94802	-3.926	7.668	-0.017	4.8780518	0	1.2703720331192	0.9702	-11.7285839080811	Homo sapiens (Human)	SH3PXD2B	FAD49 KIAA1295 TKS4
A1X283_PF00018_155	A1X283	A1X283_V201D	EQYVVVANYQKQESSEISLSVGQVVDIIEKNESGWWFVSTAEEQGWDPATCLEGQ	-0.01023986	0.03100815	-1.096067	0.2219543	-14.1447908401489	4.46761638526079	-2.75	6.61037	-4.194	7.774	-0.025	8.158966	0	3.50936937332153	0.9997	-15.9325216293335	Homo sapiens (Human)	SH3PXD2B	FAD49 KIAA1295 TKS4
A1X283_PF00018_155	A1X283	A1X283_V201E	EQYVVVANYQKQESSEISLSVGQVVDIIEKNESGWWFVSTAEEQGWEPATCLEGQ	0.03441529	0.01972052	-0.7764281	0.1411582	-13.495977973938	4.43943083968317	-2.42	10.1297	-4.161	7.791	-0.018	8.079056	0	3.73749923706055	0.9986	-15.8613943099976	Homo sapiens (Human)	SH3PXD2B	FAD49 KIAA1295 TKS4
A1X283_PF00018_155	A1X283	A1X283_V201F	EQYVVVANYQKQESSEISLSVGQVVDIIEKNESGWWFVSTAEEQGWFPATCLEGQ	0.1109218	0.01359748	-0.2287998	0.09732984	-7.51112031936646	4.22085350212598	-0.82	19.0895	-3.751	7.124	-0.015	3.6438751	0	2.1640727519989	0.9773	-10.0152448654175	Homo sapiens (Human)	SH3PXD2B	FAD49 KIAA1295 TKS4
A1X283_PF00018_155	A1X283	A1X283_V201G	EQYVVVANYQKQESSEISLSVGQVVDIIEKNESGWWFVSTAEEQGWGPATCLEGQ	0.0739617	0.01013412	-0.4933576	0.07253938	-10.5281007766724	4.65779824253626	-3.04	3.91609	-3.985	7.776	-0.028	7.9280243	0	2.77896070480347	0.9326	-13.1983884811401	Homo sapiens (Human)	SH3PXD2B	FAD49 KIAA1295 TKS4
A1X283_PF00018_155	A1X283	A1X283_V201H	EQYVVVANYQKQESSEISLSVGQVVDIIEKNESGWWFVSTAEEQGWHPATCLEGQ	0.00775864	0.03700626	-0.9672346	0.2648883	-14.1914726257324	4.05998147031496	-2.28	14.9914	-4.3	7.537	-0.022	8.268814	0	2.89144802093506	0.9996	-17.8021318435669	Homo sapiens (Human)	SH3PXD2B	FAD49 KIAA1295 TKS4
A1X283_PF00018_155	A1X283	A1X283_V201I	EQYVVVANYQKQESSEISLSVGQVVDIIEKNESGWWFVSTAEEQGWIPATCLEGQ	0.1583156	0.02928713	0.1104422	0.2096354	-5.25078792572022	1.30481320687442	0.14	2.07451	-3.472	6.977	-0.006	2.602188	0	1.13062655925751	0.2925	-5.49286413192749	Homo sapiens (Human)	SH3PXD2B	FAD49 KIAA1295 TKS4
A1X283_PF00018_155	A1X283	A1X283_V201K	EQYVVVANYQKQESSEISLSVGQVVDIIEKNESGWWFVSTAEEQGWKPATCLEGQ	0.01310085	0.03517058	-0.9289955	0.2517487	-14.4140829086304	7.06159946765612	-2.14	8.09174	-4.291	7.543	-0.026	8.024582	0	3.28525257110596	0.9994	-17.7537654876709	Homo sapiens (Human)	SH3PXD2B	FAD49 KIAA1295 TKS4
A1X283_PF00018_155	A1X283	A1X283_V201L	EQYVVVANYQKQESSEISLSVGQVVDIIEKNESGWWFVSTAEEQGWLPATCLEGQ	0.09825745	0.0106601	-0.3194502	0.07630428	-7.55372848510742	1.8968988073948	-0.09	1.85568	-3.689	7.558	-0.01	3.359604	0	2.23706197738647	0.9327	-8.30063791275024	Homo sapiens (Human)	SH3PXD2B	FAD49 KIAA1295 TKS4
A1X283_PF00018_155	A1X283	A1X283_V201M	EQYVVVANYQKQESSEISLSVGQVVDIIEKNESGWWFVSTAEEQGWMPATCLEGQ	0.079654	0.02171048	-0.4526124	0.1554022	-8.86982040405274	2.49584972664134	-0.63	1.08009	-3.766	7.612	-0.009	6.2869873	0	2.42211413383484	0.96	-9.91111040115356	Homo sapiens (Human)	SH3PXD2B	FAD49 KIAA1295 TKS4
A1X283_PF00018_155	A1X283	A1X283_V201N	EQYVVVANYQKQESSEISLSVGQVVDIIEKNESGWWFVSTAEEQGWNPATCLEGQ	-0.003969362	0.03148293	-1.051183	0.2253527	-13.6724491119385	2.91429741408017	-2.48	6.11483	-4.262	7.74	-0.023	8.075012	0	3.35198736190796	0.9988	-17.0219787597656	Homo sapiens (Human)	SH3PXD2B	FAD49 KIAA1295 TKS4
A1X283_PF00018_155	A1X283	A1X283_V201P	EQYVVVANYQKQESSEISLSVGQVVDIIEKNESGWWFVSTAEEQGWPPATCLEGQ	0.01405055	0.0252446	-0.9221975	0.1806992	-14.8947908401489	6.20944516820602	-2.01	4.97437	-4.248	7.265	-0.027	7.929718	0	2.62150549888611	0.9994	-17.366185760498	Homo sapiens (Human)	SH3PXD2B	FAD49 KIAA1295 TKS4
A1X283_PF00018_155	A1X283	A1X283_V201Q	EQYVVVANYQKQESSEISLSVGQVVDIIEKNESGWWFVSTAEEQGWQPATCLEGQ	-0.005314865	0.07191318	-1.060814	0.5147498	-14.5122085571289	3.33036300357339	-1.97	7.5217	-4.271	7.567	-0.022	8.159256	0	3.25538372993469	0.9981	-17.5722499847412	Homo sapiens (Human)	SH3PXD2B	FAD49 KIAA1295 TKS4
A1X283_PF00018_155	A1X283	A1X283_V201R	EQYVVVANYQKQESSEISLSVGQVVDIIEKNESGWWFVSTAEEQGWRPATCLEGQ	0.04228161	0.01297593	-0.7201215	0.09288086	-14.5833982467651	6.39017701311047	-1.74	10.7455	-4.271	7.446	-0.027	7.5252686	0	3.22808194160461	0.9974	-17.5151359558105	Homo sapiens (Human)	SH3PXD2B	FAD49 KIAA1295 TKS4
A1X283_PF00018_155	A1X283	A1X283_V201S	EQYVVVANYQKQESSEISLSVGQVVDIIEKNESGWWFVSTAEEQGWSPATCLEGQ	0.06365756	0.01362905	-0.5671139	0.09755587	-9.27763519287109	3.60606827498694	-2.62	2.71677	-3.998	7.888	-0.015	7.5253906	0	2.65419101715088	0.9678	-12.6886596679688	Homo sapiens (Human)	SH3PXD2B	FAD49 KIAA1295 TKS4
A1X283_PF00018_155	A1X283	A1X283_V201T	EQYVVVANYQKQESSEISLSVGQVVDIIEKNESGWWFVSTAEEQGWTPATCLEGQ	0.06579265	0.0178348	-0.551831	0.1276603	-8.9109130859375	2.19130732470458	-1.33	2.31327	-3.84	7.372	-0.013	4.981262	0	2.30486726760864	0.9532	-11.1362585067749	Homo sapiens (Human)	SH3PXD2B	FAD49 KIAA1295 TKS4
A1X283_PF00018_155	A1X283	A1X283_V201W	EQYVVVANYQKQESSEISLSVGQVVDIIEKNESGWWFVSTAEEQGWWPATCLEGQ	-0.01242611	0.02470892	-1.111716	0.1768648	-14.3443725585938	6.7389061077079	-1.53	26.6818	-4.34	7.756	-0.03	8.051575	0	2.88613891601562	0.9998	-18.4388023376465	Homo sapiens (Human)	SH3PXD2B	FAD49 KIAA1295 TKS4
A1X283_PF00018_155	A1X283	A1X283_V201Y	EQYVVVANYQKQESSEISLSVGQVVDIIEKNESGWWFVSTAEEQGWYPATCLEGQ	0.08002859	0.01850381	-0.4499312	0.132449	-10.6266023635864	5.54062021333811	-1.77	15.4857	-4.121	7.181	-0.019	5.286484	0	2.61540961265564	0.9984	-15.4675464630127	Homo sapiens (Human)	SH3PXD2B	FAD49 KIAA1295 TKS4
A1X283_PF00018_155	A1X283	A1X283_V158A	EQYAVVANYQKQESSEISLSVGQVVDIIEKNESGWWFVSTAEEQGWVPATCLEGQ	0.1362856	0.01144239	-0.04724743	0.08190389	-6.48028583526611	2.20364105507657	-0.88	0.854221	-3.598	7.221	-0.014	4.2996674	29.3	1.99498558044434	0.3806	-8.55228891372681	Homo sapiens (Human)	SH3PXD2B	FAD49 KIAA1295 TKS4
A1X283_PF00018_155	A1X283	A1X283_V158C	EQYCVVANYQKQESSEISLSVGQVVDIIEKNESGWWFVSTAEEQGWVPATCLEGQ	0.1415182	0.0186398	-0.00979297	0.1334224	-6.78028383255005	2.22157217102783	-0.49	0.774027	-3.746	7.322	-0.016	4.1781006	29.3	0.813015103340149	0.8051	-10.3173308372498	Homo sapiens (Human)	SH3PXD2B	FAD49 KIAA1295 TKS4
A1X283_PF00018_155	A1X283	A1X283_V158D	EQYDVVANYQKQESSEISLSVGQVVDIIEKNESGWWFVSTAEEQGWVPATCLEGQ	0.1221934	0.01445245	-0.148118	0.1034497	-9.31956424713135	2.61301187368951	-1.1	2.26069	-3.979	6.867	-0.033	6.661331	29.3	3.27001547813416	0.8563	-14.2203857421875	Homo sapiens (Human)	SH3PXD2B	FAD49 KIAA1295 TKS4
A1X283_PF00018_155	A1X283	A1X283_V158E	EQYEVVANYQKQESSEISLSVGQVVDIIEKNESGWWFVSTAEEQGWVPATCLEGQ	0.1433739	0.01382943	0.003490294	0.09899015	-7.17199325561523	2.00260596370361	-0.29	1.08198	-3.819	7.627	-0.027	3.175476	29.3	2.29437828063965	0.4756	-11.4729395866394	Homo sapiens (Human)	SH3PXD2B	FAD49 KIAA1295 TKS4
A1X283_PF00018_155	A1X283	A1X283_V158F	EQYFVVANYQKQESSEISLSVGQVVDIIEKNESGWWFVSTAEEQGWVPATCLEGQ	0.1344206	0.01408958	-0.06059691	0.1008523	-6.78511323928833	0.692131773540124	-0.43	0.00176088	-3.728	7.458	-0.02	3.935257	29.3	0.596026182174683	0.3336	-10.2010005950928	Homo sapiens (Human)	SH3PXD2B	FAD49 KIAA1295 TKS4
A1X283_PF00018_155	A1X283	A1X283_V158G	EQYGVVANYQKQESSEISLSVGQVVDIIEKNESGWWFVSTAEEQGWVPATCLEGQ	0.105812	0.01063711	-0.2653754	0.07613973	-9.2970401763916	3.56522422789108	-1.97	2.01789	-3.861	7.218	-0.035	6.620682	29.3	3.14602637290955	0.6518	-12.3890007019043	Homo sapiens (Human)	SH3PXD2B	FAD49 KIAA1295 TKS4
A1X283_PF00018_155	A1X283	A1X283_V158H	EQYHVVANYQKQESSEISLSVGQVVDIIEKNESGWWFVSTAEEQGWVPATCLEGQ	0.0998064	0.02152547	-0.3083629	0.1540779	-7.08219022750855	1.56169068566725	-0.72	1.40778	-3.837	7.057	-0.022	5.2700806	29.3	1.39238715171814	0.7304	-12.2180952072144	Homo sapiens (Human)	SH3PXD2B	FAD49 KIAA1295 TKS4
A1X283_PF00018_155	A1X283	A1X283_V158I	EQYIVVANYQKQESSEISLSVGQVVDIIEKNESGWWFVSTAEEQGWVPATCLEGQ	0.1542913	0.01795702	0.08163653	0.1285352	-4.19846320152283	-0.384026781282489	-0.13	-0.612241	-3.426	6.251	-0.003	1.0572968	29.3	-0.12142026424408	0.0854	-6.15969848632812	Homo sapiens (Human)	SH3PXD2B	FAD49 KIAA1295 TKS4
A1X283_PF00018_155	A1X283	A1X283_V158K	EQYKVVANYQKQESSEISLSVGQVVDIIEKNESGWWFVSTAEEQGWVPATCLEGQ	0.1519348	0.02703938	0.06476854	0.1935461	-5.09942145347595	1.76841219880169	-0.51	-0.417917	-3.874	7.655	-0.032	2.1716537	29.3	1.20322930812836	0.477	-11.6396932601929	Homo sapiens (Human)	SH3PXD2B	FAD49 KIAA1295 TKS4
A1X283_PF00018_155	A1X283	A1X283_V158L	EQYLVVANYQKQESSEISLSVGQVVDIIEKNESGWWFVSTAEEQGWVPATCLEGQ	0.1534302	0.009132206	0.07547243	0.06536772	-5.27448444366455	0.483295284205876	-0.28	-0.523781	-3.596	7.63	-0.012	2.7100067	29.3	0.630082130432129	0.299	-8.03473320007324	Homo sapiens (Human)	SH3PXD2B	FAD49 KIAA1295 TKS4
A1X283_PF00018_155	A1X283	A1X283_V158M	EQYMVVANYQKQESSEISLSVGQVVDIIEKNESGWWFVSTAEEQGWVPATCLEGQ	0.07819388	0.03670464	-0.4630639	0.2627293	-6.65704641342163	1.11502803225347	-0.23	-0.492337	-3.528	6.343	-0.012	3.5544128	29.3	0.958086133003235	0.1541	-8.33294973373413	Homo sapiens (Human)	SH3PXD2B	FAD49 KIAA1295 TKS4
A1X283_PF00018_155	A1X283	A1X283_V158N	EQYNVVANYQKQESSEISLSVGQVVDIIEKNESGWWFVSTAEEQGWVPATCLEGQ	0.1234377	0.01976533	-0.1392115	0.1414789	-7.35726451873779	1.9568721610118	-0.95	1.24771	-3.866	7.556	-0.029	5.478836	29.3	2.10004782676697	0.6543	-12.0636226654053	Homo sapiens (Human)	SH3PXD2B	FAD49 KIAA1295 TKS4
A1X283_PF00018_155	A1X283	A1X283_V158P	EQYPVVANYQKQESSEISLSVGQVVDIIEKNESGWWFVSTAEEQGWVPATCLEGQ	0.09193716	0.01339593	-0.3646904	0.09588717	-8.89662199020386	5.00143175575064	-1.17	1.46595	-3.977	7.694	-0.041	7.0078583	29.3	3.43158268928528	0.9913	-13.7128124237061	Homo sapiens (Human)	SH3PXD2B	FAD49 KIAA1295 TKS4
A1X283_PF00018_155	A1X283	A1X283_V158Q	EQYQVVANYQKQESSEISLSVGQVVDIIEKNESGWWFVSTAEEQGWVPATCLEGQ	0.1403863	0.02122453	-0.01789491	0.1519238	-5.73913040161133	1.93260343596956	-0.03	0.554599	-3.762	6.837	-0.025	2.960083	29.3	1.72752821445465	0.4151	-11.2961504936218	Homo sapiens (Human)	SH3PXD2B	FAD49 KIAA1295 TKS4
A1X283_PF00018_155	A1X283	A1X283_V158R	EQYRVVANYQKQESSEISLSVGQVVDIIEKNESGWWFVSTAEEQGWVPATCLEGQ	0.1536911	0.01348056	0.07734028	0.09649295	-4.74765963554382	1.43357466020174	-0.12	0.167304	-3.762	6.349	-0.03	-0.016647339	29.3	0.9208003282547	0.4041	-10.950200176239	Homo sapiens (Human)	SH3PXD2B	FAD49 KIAA1295 TKS4
A1X283_PF00018_155	A1X283	A1X283_V158S	EQYSVVANYQKQESSEISLSVGQVVDIIEKNESGWWFVSTAEEQGWVPATCLEGQ	0.1544886	0.01232805	0.08304859	0.08824334	-6.1287971496582	2.56554179603572	-1.51	1.49151	-3.694	7.492	-0.02	4.904724	29.3	1.87958371639252	0.5036	-9.37215023040772	Homo sapiens (Human)	SH3PXD2B	FAD49 KIAA1295 TKS4
A1X283_PF00018_155	A1X283	A1X283_V158T	EQYTVVANYQKQESSEISLSVGQVVDIIEKNESGWWFVSTAEEQGWVPATCLEGQ	0.169808	0.0250662	0.1927039	0.1794222	-4.29641118049622	1.61902772178343	-0.75	0.93137	-3.565	6.828	-0.011	1.8624344	29.3	1.01208019256592	0.2627	-7.92691116333008	Homo sapiens (Human)	SH3PXD2B	FAD49 KIAA1295 TKS4
A1X283_PF00018_155	A1X283	A1X283_V158W	EQYWVVANYQKQESSEISLSVGQVVDIIEKNESGWWFVSTAEEQGWVPATCLEGQ	0.1050154	0.01718306	-0.2710771	0.1229952	-8.91118097305298	0.534710568830649	-0.58	0.426216	-3.902	7.543	-0.041	6.065506	29.3	0.877869009971619	0.9298	-12.7058374404907	Homo sapiens (Human)	SH3PXD2B	FAD49 KIAA1295 TKS4
A1X283_PF00018_155	A1X283	A1X283_V158Y	EQYYVVANYQKQESSEISLSVGQVVDIIEKNESGWWFVSTAEEQGWVPATCLEGQ	0.1492905	0.02972585	0.04584073	0.2127756	-6.50574407577515	0.91249852210481	-0.12	1.00012	-3.809	7.857	-0.022	2.5141296	29.3	0.629457712173462	0.7889	-11.007936668396	Homo sapiens (Human)	SH3PXD2B	FAD49 KIAA1295 TKS4
A1X283_PF00018_155	A1X283	A1X283_V159*	EQYV*VANYQKQESSEISLSVGQVVDIIEKNESGWWFVSTAEEQGWVPATCLEGQ	-0.006177999	0.07608751	-1.066992	0.5446293	NA	NA	NA	NA	NA	NA	NA	NA	0.9	NA	NA	NA	Homo sapiens (Human)	SH3PXD2B	FAD49 KIAA1295 TKS4
A1X283_PF00018_155	A1X283	A1X283_V159A	EQYVAVANYQKQESSEISLSVGQVVDIIEKNESGWWFVSTAEEQGWVPATCLEGQ	0.1372409	0.01280709	-0.04040905	0.09167229	-3.67429370880127	3.16636965559461	-2.31	2.41575	-2.94	0.505	-0.008	-0.8816147	0.9	0.559536457061768	0.224	-4.63931522369385	Homo sapiens (Human)	SH3PXD2B	FAD49 KIAA1295 TKS4
A1X283_PF00018_155	A1X283	A1X283_V159C	EQYVCVANYQKQESSEISLSVGQVVDIIEKNESGWWFVSTAEEQGWVPATCLEGQ	0.127772	0.01610642	-0.1081867	0.1152887	-7.50523319244385	2.87578966779439	-1.76	1.72324	-3.63	5.855	-0.016	2.3328476	0.9	1.12164831161499	0.9279	-8.90718650817871	Homo sapiens (Human)	SH3PXD2B	FAD49 KIAA1295 TKS4
A1X283_PF00018_155	A1X283	A1X283_V159D	EQYVDVANYQKQESSEISLSVGQVVDIIEKNESGWWFVSTAEEQGWVPATCLEGQ	0.003291071	0.0282938	-0.9992132	0.2025251	-13.3597158432007	4.929245539108	-3.03	5.57699	-4.052	5.568	-0.035	7.3658447	0.9	3.22675943374634	0.9979	-16.9471849441528	Homo sapiens (Human)	SH3PXD2B	FAD49 KIAA1295 TKS4
A1X283_PF00018_155	A1X283	A1X283_V159E	EQYVEVANYQKQESSEISLSVGQVVDIIEKNESGWWFVSTAEEQGWVPATCLEGQ	0.0117165	0.03273578	-0.9389045	0.2343205	-11.9153026580811	5.25420399677409	-2.64	7.92713	-3.948	5.807	-0.028	7.099243	0.9	3.58793997764587	0.9946	-14.8973915100098	Homo sapiens (Human)	SH3PXD2B	FAD49 KIAA1295 TKS4
A1X283_PF00018_155	A1X283	A1X283_V159F	EQYVFVANYQKQESSEISLSVGQVVDIIEKNESGWWFVSTAEEQGWVPATCLEGQ	0.02060518	0.02823125	-0.87528	0.2020774	-11.7284370422363	4.27010910230523	-1.9	11.563	-3.918	5.757	-0.018	6.8299713	0.9	2.87191963195801	0.996	-13.7967590332031	Homo sapiens (Human)	SH3PXD2B	FAD49 KIAA1295 TKS4
A1X283_PF00018_155	A1X283	A1X283_V159G	EQYVGVANYQKQESSEISLSVGQVVDIIEKNESGWWFVSTAEEQGWVPATCLEGQ	0.09126182	0.008919585	-0.3695244	0.06384579	-8.30010900497436	5.4382239445361	-3.44	4.11518	-3.646	5.658	-0.026	4.9709167	0.9	2.57740521430969	0.8489	-10.047813129425	Homo sapiens (Human)	SH3PXD2B	FAD49 KIAA1295 TKS4
A1X283_PF00018_155	A1X283	A1X283_V159H	EQYVHVANYQKQESSEISLSVGQVVDIIEKNESGWWFVSTAEEQGWVPATCLEGQ	-0.008173501	0.0429756	-1.081276	0.3076165	-13.7909286499023	4.62221433748164	-2.06	11.0219	-4.17	5.863	-0.029	7.323181	0.9	3.28625822067261	0.9993	-17.8995450973511	Homo sapiens (Human)	SH3PXD2B	FAD49 KIAA1295 TKS4
A1X283_PF00018_155	A1X283	A1X283_V159I	EQYVIVANYQKQESSEISLSVGQVVDIIEKNESGWWFVSTAEEQGWVPATCLEGQ	0.08987924	0.02003339	-0.3794208	0.1433976	-7.47924938201904	0.96009365754376	-0.64	0.658363	-3.577	5.685	-0.006	4.166382	0.9	1.58544540405273	0.4616	-9.18688011169434	Homo sapiens (Human)	SH3PXD2B	FAD49 KIAA1295 TKS4
A1X283_PF00018_155	A1X283	A1X283_V159K	EQYVKVANYQKQESSEISLSVGQVVDIIEKNESGWWFVSTAEEQGWVPATCLEGQ	0.06580037	0.04878065	-0.5517758	0.3491687	-12.5925535202026	7.27223891771547	-2.22	8.22595	-4.084	6.039	-0.027	7.4457397	0.9	3.65576457977295	0.9987	-16.3335794448853	Homo sapiens (Human)	SH3PXD2B	FAD49 KIAA1295 TKS4
A1X283_PF00018_155	A1X283	A1X283_V159L	EQYVLVANYQKQESSEISLSVGQVVDIIEKNESGWWFVSTAEEQGWVPATCLEGQ	0.0145365	0.01640439	-0.9187192	0.1174215	-8.92540588378906	2.27182440209768	-0.82	2.39174	-3.746	6.071	-0.009	4.698807	0.9	2.24329280853271	0.9616	-10.9212789535522	Homo sapiens (Human)	SH3PXD2B	FAD49 KIAA1295 TKS4
A1X283_PF00018_155	A1X283	A1X283_V159M	EQYVMVANYQKQESSEISLSVGQVVDIIEKNESGWWFVSTAEEQGWVPATCLEGQ	0.08448285	0.02152914	-0.4180479	0.1541042	-9.44294738769531	3.38601315213455	-1.28	4.64592	-3.641	5.567	-0.01	5.0079956	0.9	2.66297674179077	0.9491	-10.179174041748	Homo sapiens (Human)	SH3PXD2B	FAD49 KIAA1295 TKS4
A1X283_PF00018_155	A1X283	A1X283_V159N	EQYVNVANYQKQESSEISLSVGQVVDIIEKNESGWWFVSTAEEQGWVPATCLEGQ	0.01072768	0.03810989	-0.9459825	0.2727881	-13.2933507919312	3.44496569456264	-2.61	3.75673	-4.008	5.55	-0.03	7.425232	0.9	3.28399515151978	0.9902	-16.0114265441895	Homo sapiens (Human)	SH3PXD2B	FAD49 KIAA1295 TKS4
A1X283_PF00018_155	A1X283	A1X283_V159P	EQYVPVANYQKQESSEISLSVGQVVDIIEKNESGWWFVSTAEEQGWVPATCLEGQ	0.01821908	0.02109611	-0.8923595	0.1510045	-11.0106231689453	5.9656067250237	-2.43	4.3173	-3.88	5.7	-0.042	7.278595	0.9	2.40921068191528	0.9807	-14.2522270202637	Homo sapiens (Human)	SH3PXD2B	FAD49 KIAA1295 TKS4
A1X283_PF00018_155	A1X283	A1X283_V159Q	EQYVQVANYQKQESSEISLSVGQVVDIIEKNESGWWFVSTAEEQGWVPATCLEGQ	0.004013917	0.03291872	-0.9940391	0.23563	-12.555233001709	4.24504226914107	-2.64	5.13159	-4.02	5.342	-0.028	7.146332	0.9	3.37481117248535	0.9948	-15.9203033447266	Homo sapiens (Human)	SH3PXD2B	FAD49 KIAA1295 TKS4
A1X283_PF00018_155	A1X283	A1X283_V159R	EQYVRVANYQKQESSEISLSVGQVVDIIEKNESGWWFVSTAEEQGWVPATCLEGQ	-0.002598763	0.01615208	-1.041372	0.1156155	-12.4534162521362	6.60394689002934	-2.16	11.502	-4.034	5.5	-0.027	7.115967	0.9	3.62407851219177	0.9955	-15.8981416702271	Homo sapiens (Human)	SH3PXD2B	FAD49 KIAA1295 TKS4
A1X283_PF00018_155	A1X283	A1X283_V159S	EQYVSVANYQKQESSEISLSVGQVVDIIEKNESGWWFVSTAEEQGWVPATCLEGQ	0.1291092	0.01068054	-0.09861538	0.07645062	-7.43962163925171	4.19588606254592	-2.81	3.45278	-3.544	5.815	-0.019	2.1886597	0.9	2.35974979400635	0.612	-8.36746301651001	Homo sapiens (Human)	SH3PXD2B	FAD49 KIAA1295 TKS4
A1X283_PF00018_155	A1X283	A1X283_V159T	EQYVTVANYQKQESSEISLSVGQVVDIIEKNESGWWFVSTAEEQGWVPATCLEGQ	0.09978371	0.04821938	-0.3085253	0.3451511	-6.34839735031128	2.70352044892263	-1.91	2.46403	-3.466	5.85	-0.012	1.3996887	0.9	2.22201108932495	0.5932	-7.49587574005127	Homo sapiens (Human)	SH3PXD2B	FAD49 KIAA1295 TKS4
A1X283_PF00018_155	A1X283	A1X283_V159W	EQYVWVANYQKQESSEISLSVGQVVDIIEKNESGWWFVSTAEEQGWVPATCLEGQ	0.01190947	0.02203983	-0.9375233	0.1577596	-14.4596464157104	6.72913666459768	-1.97	17.2541	-4.104	5.8	-0.041	7.4170074	0.9	3.22864747047424	0.9999	-16.3846927642822	Homo sapiens (Human)	SH3PXD2B	FAD49 KIAA1295 TKS4
A1X283_PF00018_155	A1X283	A1X283_V159Y	EQYVYVANYQKQESSEISLSVGQVVDIIEKNESGWWFVSTAEEQGWVPATCLEGQ	0.02140891	0.09303078	-0.8695269	0.6659081	-12.2908882141113	5.64034659074505	-2.66	18.2326	-4.06	5.86	-0.024	7.418701	0.9	3.17728304862976	0.9994	-15.4975975036621	Homo sapiens (Human)	SH3PXD2B	FAD49 KIAA1295 TKS4
A1X283_PF00018_155	A1X283	A1X283_V160*	EQYVV*ANYQKQESSEISLSVGQVVDIIEKNESGWWFVSTAEEQGWVPATCLEGQ	0.01967665	0.0535246	-0.8819263	0.3831255	NA	NA	NA	NA	NA	NA	NA	NA	44.8	NA	NA	NA	Homo sapiens (Human)	SH3PXD2B	FAD49 KIAA1295 TKS4
A1X283_PF00018_155	A1X283	A1X283_V160A	EQYVVAANYQKQESSEISLSVGQVVDIIEKNESGWWFVSTAEEQGWVPATCLEGQ	0.1497515	0.0121209	0.0491409	0.08676057	-6.24516735076904	1.03505399057	-0.85	0.389096	-3.472	5.297	-0.015	3.3243713	44.8	1.10890734195709	0.3378	-7.77088356018066	Homo sapiens (Human)	SH3PXD2B	FAD49 KIAA1295 TKS4
A1X283_PF00018_155	A1X283	A1X283_V160C	EQYVVCANYQKQESSEISLSVGQVVDIIEKNESGWWFVSTAEEQGWVPATCLEGQ	0.1218103	0.02149858	-0.1508605	0.1538854	-7.43097696304321	1.56401575282027	-0.52	0.201883	-3.784	6.638	-0.018	4.3121185	44.8	0.465150833129883	0.9108	-11.1758878707886	Homo sapiens (Human)	SH3PXD2B	FAD49 KIAA1295 TKS4
A1X283_PF00018_155	A1X283	A1X283_V160D	EQYVVDANYQKQESSEISLSVGQVVDIIEKNESGWWFVSTAEEQGWVPATCLEGQ	0.09782879	0.01628997	-0.3225185	0.1166025	-9.75289573669434	1.52132990357536	-1.42	1.05411	-3.972	7.162	-0.043	5.8491974	44.8	2.87640690803528	0.9559	-13.8642604827881	Homo sapiens (Human)	SH3PXD2B	FAD49 KIAA1295 TKS4
A1X283_PF00018_155	A1X283	A1X283_V160E	EQYVVEANYQKQESSEISLSVGQVVDIIEKNESGWWFVSTAEEQGWVPATCLEGQ	0.0917964	0.01529955	-0.3656979	0.1095132	-8.09446716308594	1.30179775429116	-0.78	0.737701	-3.793	6.643	-0.035	4.1476135	44.8	2.44947695732117	0.8669	-11.7715658187866	Homo sapiens (Human)	SH3PXD2B	FAD49 KIAA1295 TKS4
A1X283_PF00018_155	A1X283	A1X283_V160F	EQYVVFANYQKQESSEISLSVGQVVDIIEKNESGWWFVSTAEEQGWVPATCLEGQ	0.1246508	0.0291054	-0.1305285	0.2083345	-9.04631443023682	0.612884358813304	-0.3	0.696149	-3.868	6.739	-0.022	4.860367	44.8	1.40976119041443	0.6939	-12.9127361297607	Homo sapiens (Human)	SH3PXD2B	FAD49 KIAA1295 TKS4
A1X283_PF00018_155	A1X283	A1X283_V160G	EQYVVGANYQKQESSEISLSVGQVVDIIEKNESGWWFVSTAEEQGWVPATCLEGQ	0.1217533	0.00849859	-0.1512686	0.06083234	-9.29694366455078	1.86790867373559	-1.73	0.511266	-3.794	6.624	-0.034	5.4965057	44.8	1.97576069831848	0.7117	-11.6747833251953	Homo sapiens (Human)	SH3PXD2B	FAD49 KIAA1295 TKS4
A1X283_PF00018_155	A1X283	A1X283_V160H	EQYVVHANYQKQESSEISLSVGQVVDIIEKNESGWWFVSTAEEQGWVPATCLEGQ	NA	NA	NA	NA	-8.43161296844482	0.923904098895756	-0.53	0.706107	NA	NA	NA	4.6943054	44.8	1.49607527256012	0.9591	-14.7396499633789	Homo sapiens (Human)	SH3PXD2B	FAD49 KIAA1295 TKS4
A1X283_PF00018_155	A1X283	A1X283_V160I	EQYVVIANYQKQESSEISLSVGQVVDIIEKNESGWWFVSTAEEQGWVPATCLEGQ	0.1504593	0.01923051	0.05420706	0.1376507	-3.816486120224	0.37602730370932	-0.35	-0.297383	-3.298	5.005	-0.005	-0.54875183	44.8	-0.00728225708007812	0.1409	-5.65885972976685	Homo sapiens (Human)	SH3PXD2B	FAD49 KIAA1295 TKS4
A1X283_PF00018_155	A1X283	A1X283_V160K	EQYVVKANYQKQESSEISLSVGQVVDIIEKNESGWWFVSTAEEQGWVPATCLEGQ	0.1506416	0.02055436	0.05551222	0.1471267	-5.47310028076172	1.14816036383696	-0.69	-0.31751	-3.852	7.036	-0.032	2.7339325	44.8	0.718774676322937	0.8927	-11.5134325027466	Homo sapiens (Human)	SH3PXD2B	FAD49 KIAA1295 TKS4
A1X283_PF00018_155	A1X283	A1X283_V160L	EQYVVLANYQKQESSEISLSVGQVVDIIEKNESGWWFVSTAEEQGWVPATCLEGQ	0.1150458	0.01515606	-0.1992802	0.1084861	-4.76066789627075	0.253056002378514	-0.34	-0.535409	-3.641	6.59	-0.013	0.9003525	44.8	0.949186086654663	0.665	-9.6873514175415	Homo sapiens (Human)	SH3PXD2B	FAD49 KIAA1295 TKS4
A1X283_PF00018_155	A1X283	A1X283_V160M	EQYVVMANYQKQESSEISLSVGQVVDIIEKNESGWWFVSTAEEQGWVPATCLEGQ	0.1209978	0.02329123	-0.1566764	0.1667171	-6.56952142715454	0.70353146666562	-0.45	-0.587603	-3.657	6.992	-0.011	2.3918762	44.8	0.918483734130859	0.4246	-9.7441083908081	Homo sapiens (Human)	SH3PXD2B	FAD49 KIAA1295 TKS4
A1X283_PF00018_155	A1X283	A1X283_V160N	EQYVVNANYQKQESSEISLSVGQVVDIIEKNESGWWFVSTAEEQGWVPATCLEGQ	0.1129889	0.0354708	-0.2140035	0.2538976	-7.51756391525269	1.0999919452473	-1.04	0.965996	-3.84	7.174	-0.033	3.4125824	44.8	1.49747467041016	0.8717	-11.4557512283325	Homo sapiens (Human)	SH3PXD2B	FAD49 KIAA1295 TKS4
A1X283_PF00018_155	A1X283	A1X283_V160P	EQYVVPANYQKQESSEISLSVGQVVDIIEKNESGWWFVSTAEEQGWVPATCLEGQ	0.0689713	0.02197487	-0.5290785	0.1572946	-11.4704648971558	3.70141987695413	-1.74	2.48816	-4.066	6.878	-0.049	6.550308	44.8	2.87535619735718	0.9905	-15.550982093811	Homo sapiens (Human)	SH3PXD2B	FAD49 KIAA1295 TKS4
A1X283_PF00018_155	A1X283	A1X283_V160Q	EQYVVQANYQKQESSEISLSVGQVVDIIEKNESGWWFVSTAEEQGWVPATCLEGQ	0.1151548	0.01898756	-0.1984998	0.1359117	-6.79348888397217	1.21349262088686	-0.56	0.375063	-3.857	6.921	-0.031	3.9359589	44.8	1.53717160224915	0.8272	-12.4036605834961	Homo sapiens (Human)	SH3PXD2B	FAD49 KIAA1295 TKS4
A1X283_PF00018_155	A1X283	A1X283_V160R	EQYVVRANYQKQESSEISLSVGQVVDIIEKNESGWWFVSTAEEQGWVPATCLEGQ	0.1419535	0.01239158	-0.006676473	0.08869811	-6.1269211769104	0.611628201930305	-0.37	-0.0420957	-3.902	6.695	-0.031	3.311432	44.8	0.4925776720047	0.8432	-12.7632318496704	Homo sapiens (Human)	SH3PXD2B	FAD49 KIAA1295 TKS4
A1X283_PF00018_155	A1X283	A1X283_V160S	EQYVVSANYQKQESSEISLSVGQVVDIIEKNESGWWFVSTAEEQGWVPATCLEGQ	0.1307533	0.01553056	-0.08684739	0.1111667	-6.60825157165527	1.22435362940768	-1.25	0.690115	-3.69	6.941	-0.024	3.5722504	44.8	0.990915536880493	0.5579	-9.6439582824707	Homo sapiens (Human)	SH3PXD2B	FAD49 KIAA1295 TKS4
A1X283_PF00018_155	A1X283	A1X283_V160T	EQYVVTANYQKQESSEISLSVGQVVDIIEKNESGWWFVSTAEEQGWVPATCLEGQ	0.1369431	0.02265966	-0.04254062	0.1621964	-5.00598573684692	1.11556356391879	-1.18	1.0929	-3.655	7.362	-0.014	1.21875	44.8	0.546391487121582	0.3476	-8.9498161315918	Homo sapiens (Human)	SH3PXD2B	FAD49 KIAA1295 TKS4
A1X283_PF00018_155	A1X283	A1X283_V160W	EQYVVWANYQKQESSEISLSVGQVVDIIEKNESGWWFVSTAEEQGWVPATCLEGQ	0.09731789	0.01401094	-0.3261755	0.1002894	-10.5236152648926	0.316267029005005	-0.27	0.274081	-4.072	7.174	-0.042	6.9446716	44.8	2.08954048156738	0.9914	-15.4391416549683	Homo sapiens (Human)	SH3PXD2B	FAD49 KIAA1295 TKS4
A1X283_PF00018_155	A1X283	A1X283_V160Y	EQYVVYANYQKQESSEISLSVGQVVDIIEKNESGWWFVSTAEEQGWVPATCLEGQ	0.1062501	0.02314252	-0.262239	0.1656526	-8.90969753265381	0.636961230118474	-0.17	0.612389	-4.008	7.226	-0.03	6.458786	44.8	1.64212441444397	0.9634	-14.5444122314453	Homo sapiens (Human)	SH3PXD2B	FAD49 KIAA1295 TKS4
A1X283_PF00018_155	A1X283	A1X283_W189*	EQYVVVANYQKQESSEISLSVGQVVDIIEKNESG*WFVSTAEEQGWVPATCLEGQ	0.006317481	0.02337836	-0.9775504	0.1673408	NA	NA	NA	NA	NA	NA	NA	NA	37.5	NA	NA	NA	Homo sapiens (Human)	SH3PXD2B	FAD49 KIAA1295 TKS4
A1X283_PF00018_155	A1X283	A1X283_W189A	EQYVVVANYQKQESSEISLSVGQVVDIIEKNESGAWFVSTAEEQGWVPATCLEGQ	0.1187956	0.009989045	-0.1724396	0.07150092	-12.880966758728	3.11685770100933	-1.19	1.52098	-4.442	7.447	-0.038	8.375153	37.5	2.02462792396545	0.9982	-19.1864166259766	Homo sapiens (Human)	SH3PXD2B	FAD49 KIAA1295 TKS4
A1X283_PF00018_155	A1X283	A1X283_W189C	EQYVVVANYQKQESSEISLSVGQVVDIIEKNESGCWFVSTAEEQGWVPATCLEGQ	0.1341613	0.0124226	-0.06245257	0.08892018	-10.1185697555542	3.30025520940578	-0.16	0.903405	-4.094	7.355	-0.031	8.762299	37.5	0.778928160667419	0.9992	-14.2477876663208	Homo sapiens (Human)	SH3PXD2B	FAD49 KIAA1295 TKS4
A1X283_PF00018_155	A1X283	A1X283_W189D	EQYVVVANYQKQESSEISLSVGQVVDIIEKNESGDWFVSTAEEQGWVPATCLEGQ	0.1175233	0.01985624	-0.1815466	0.1421297	-12.1060466766357	3.66619476062607	-0.65	1.61552	-4.517	8.637	-0.048	8.715637	37.5	2.73974132537842	0.9997	-19.3465126037598	Homo sapiens (Human)	SH3PXD2B	FAD49 KIAA1295 TKS4
A1X283_PF00018_155	A1X283	A1X283_W189E	EQYVVVANYQKQESSEISLSVGQVVDIIEKNESGEWFVSTAEEQGWVPATCLEGQ	0.118725	0.01409771	-0.1729447	0.1009105	-10.0457033157349	3.45623739004703	-0.64	1.32916	-4.372	8.068	-0.045	8.544556	37.5	2.21055436134338	0.9995	-16.6705900192261	Homo sapiens (Human)	SH3PXD2B	FAD49 KIAA1295 TKS4
A1X283_PF00018_155	A1X283	A1X283_W189F	EQYVVVANYQKQESSEISLSVGQVVDIIEKNESGFWFVSTAEEQGWVPATCLEGQ	0.1421748	0.03149167	-0.005092705	0.2254153	-8.87332887649536	0.642602933128345	0.02	0.317084	-4.175	7.601	-0.017	6.2339935	37.5	0.52838122844696	0.9139	-14.5217708587646	Homo sapiens (Human)	SH3PXD2B	FAD49 KIAA1295 TKS4
A1X283_PF00018_155	A1X283	A1X283_W189G	EQYVVVANYQKQESSEISLSVGQVVDIIEKNESGGWFVSTAEEQGWVPATCLEGQ	0.08727441	0.01039443	-0.3980661	0.07440267	-11.5198810577393	4.19080997039636	-0.82	3.01693	-4.166	8.117	-0.049	8.156738	37.5	2.45120215415955	0.9874	-14.8760702133179	Homo sapiens (Human)	SH3PXD2B	FAD49 KIAA1295 TKS4
A1X283_PF00018_155	A1X283	A1X283_W189H	EQYVVVANYQKQESSEISLSVGQVVDIIEKNESGHWFVSTAEEQGWVPATCLEGQ	0.1447653	0.01719152	0.01345009	0.1230558	-11.0007274627686	2.01321670223047	0.03	1.51015	-4.336	7.511	-0.033	8.887405	37.5	1.44210314750671	0.9989	-17.535817527771	Homo sapiens (Human)	SH3PXD2B	FAD49 KIAA1295 TKS4
A1X283_PF00018_155	A1X283	A1X283_W189I	EQYVVVANYQKQESSEISLSVGQVVDIIEKNESGIWFVSTAEEQGWVPATCLEGQ	0.1156315	0.01772862	-0.195088	0.1269003	-13.0855834960938	2.93617813893744	-0.93	0.632132	-4.482	7.583	-0.031	8.758469	37.5	1.31462895870209	0.9972	-19.5306346893311	Homo sapiens (Human)	SH3PXD2B	FAD49 KIAA1295 TKS4
A1X283_PF00018_155	A1X283	A1X283_W189K	EQYVVVANYQKQESSEISLSVGQVVDIIEKNESGKWFVSTAEEQGWVPATCLEGQ	0.1274403	0.0180011	-0.1105615	0.1288507	-10.4123657226563	3.34617197218378	-0.72	0.426436	-4.318	7.529	-0.044	7.7672577	37.5	1.1164608001709	0.9999	-16.5586170196533	Homo sapiens (Human)	SH3PXD2B	FAD49 KIAA1295 TKS4
A1X283_PF00018_155	A1X283	A1X283_W189L	EQYVVVANYQKQESSEISLSVGQVVDIIEKNESGLWFVSTAEEQGWVPATCLEGQ	0.1326754	0.009599264	-0.07308904	0.06871089	-9.43493251800537	2.54512960274153	-0.05	0.4403	-4.26	8.259	-0.023	6.5395203	37.5	1.18420934677124	0.9894	-15.9070266723633	Homo sapiens (Human)	SH3PXD2B	FAD49 KIAA1295 TKS4
A1X283_PF00018_155	A1X283	A1X283_W189M	EQYVVVANYQKQESSEISLSVGQVVDIIEKNESGMWFVSTAEEQGWVPATCLEGQ	0.146682	0.01181258	0.02716966	0.08455366	-11.1598390579224	2.43982300357935	0.19	-0.335899	-4.399	7.784	-0.028	6.8904877	37.5	0.830116510391235	0.9981	-18.0044054031372	Homo sapiens (Human)	SH3PXD2B	FAD49 KIAA1295 TKS4
A1X283_PF00018_155	A1X283	A1X283_W189N	EQYVVVANYQKQESSEISLSVGQVVDIIEKNESGNWFVSTAEEQGWVPATCLEGQ	0.1159341	0.02527594	-0.1929221	0.1809235	-12.1865785598755	3.17571228571367	-0.14	1.41963	-4.468	7.967	-0.043	8.997009	37.5	1.83444380760193	0.9995	-19.2167123794556	Homo sapiens (Human)	SH3PXD2B	FAD49 KIAA1295 TKS4
A1X283_PF00018_155	A1X283	A1X283_W189P	EQYVVVANYQKQESSEISLSVGQVVDIIEKNESGPWFVSTAEEQGWVPATCLEGQ	0.05617841	0.01462982	-0.6206492	0.1047192	-13.8521026611328	3.97491046620758	-1.48	4.22437	-4.458	7.729	-0.049	9.871994	37.5	2.81121969223022	0.9999	-19.4800964355469	Homo sapiens (Human)	SH3PXD2B	FAD49 KIAA1295 TKS4
A1X283_PF00018_155	A1X283	A1X283_W189Q	EQYVVVANYQKQESSEISLSVGQVVDIIEKNESGQWFVSTAEEQGWVPATCLEGQ	0.1484875	0.01909651	0.04009291	0.1366916	-8.19262475967407	2.86673627719431	-0.91	1.07314	-4.29	7.861	-0.04	6.270706	37.5	1.53460311889648	0.9998	-16.2713918685913	Homo sapiens (Human)	SH3PXD2B	FAD49 KIAA1295 TKS4
A1X283_PF00018_155	A1X283	A1X283_W189R	EQYVVVANYQKQESSEISLSVGQVVDIIEKNESGRWFVSTAEEQGWVPATCLEGQ	0.1491033	0.01020956	0.04450085	0.07307934	-8.69130992889404	2.5345882553991	-0.19	0.61253	-4.088	7.948	-0.036	6.2851715	37.5	0.860628247261047	0.9997	-13.0206237792969	Homo sapiens (Human)	SH3PXD2B	FAD49 KIAA1295 TKS4
A1X283_PF00018_155	A1X283	A1X283_W189S	EQYVVVANYQKQESSEISLSVGQVVDIIEKNESGSWFVSTAEEQGWVPATCLEGQ	0.1373331	0.009200247	-0.03974913	0.06585476	-10.9244472503662	3.71869129729043	-0.48	1.68855	-4.278	8.552	-0.04	8.623001	37.5	1.63183569908142	0.9966	-15.8842922210693	Homo sapiens (Human)	SH3PXD2B	FAD49 KIAA1295 TKS4
A1X283_PF00018_155	A1X283	A1X283_W189T	EQYVVVANYQKQESSEISLSVGQVVDIIEKNESGTWFVSTAEEQGWVPATCLEGQ	0.1161454	0.01255114	-0.1914097	0.08984024	-13.0677526473999	3.706859169358	-1.09	1.16962	-4.476	7.884	-0.037	8.866577	37.5	1.44586563110352	0.9983	-19.2646350860596	Homo sapiens (Human)	SH3PXD2B	FAD49 KIAA1295 TKS4
A1X283_PF00018_155	A1X283	A1X283_W189V	EQYVVVANYQKQESSEISLSVGQVVDIIEKNESGVWFVSTAEEQGWVPATCLEGQ	0.1264706	0.009741886	-0.1175023	0.06973177	-12.8492124557495	3.30814739704774	-0.71	1.08945	-4.463	8.221	-0.032	7.6862183	37.5	1.44029498100281	0.9974	-18.7421146392822	Homo sapiens (Human)	SH3PXD2B	FAD49 KIAA1295 TKS4
A1X283_PF00018_155	A1X283	A1X283_W189Y	EQYVVVANYQKQESSEISLSVGQVVDIIEKNESGYWFVSTAEEQGWVPATCLEGQ	0.112125	0.02159719	-0.2201873	0.1545912	-9.16913166046143	0.848261695354574	0.12	0.380477	-4.218	7.514	-0.018	6.3341064	37.5	0.634689092636108	0.9748	-15.0489892959595	Homo sapiens (Human)	SH3PXD2B	FAD49 KIAA1295 TKS4
A1X283_PF00018_155	A1X283	A1X283_W190*	EQYVVVANYQKQESSEISLSVGQVVDIIEKNESGW*FVSTAEEQGWVPATCLEGQ	0.008696601	0.02409254	-0.9605208	0.1724528	NA	NA	NA	NA	NA	NA	NA	NA	16.2	NA	NA	NA	Homo sapiens (Human)	SH3PXD2B	FAD49 KIAA1295 TKS4
A1X283_PF00018_155	A1X283	A1X283_W190A	EQYVVVANYQKQESSEISLSVGQVVDIIEKNESGWAFVSTAEEQGWVPATCLEGQ	0.1284068	0.01169952	-0.103643	0.08374435	-11.8673612594604	3.97031028583268	-2.2	2.76249	-4.348	7.908	-0.037	5.6544495	16.2	3.16480875015259	0.9896	-18.0565019607544	Homo sapiens (Human)	SH3PXD2B	FAD49 KIAA1295 TKS4
A1X283_PF00018_155	A1X283	A1X283_W190C	EQYVVVANYQKQESSEISLSVGQVVDIIEKNESGWCFVSTAEEQGWVPATCLEGQ	0.1275183	0.01862284	-0.110003	0.133301	-9.61223773956299	4.44064695496217	-1.09	2.84634	-4.066	7.856	-0.024	4.8919525	16.2	1.99313008785248	0.9938	-14.0454950332642	Homo sapiens (Human)	SH3PXD2B	FAD49 KIAA1295 TKS4
A1X283_PF00018_155	A1X283	A1X283_W190D	EQYVVVANYQKQESSEISLSVGQVVDIIEKNESGWDFVSTAEEQGWVPATCLEGQ	0.08664358	0.01343771	-0.4025815	0.0961862	-16.0832292556763	5.03840662086799	-2.63	4.75083	-4.542	7.427	-0.058	9.865768	16.2	3.69877529144287	0.9998	-21.9662490844727	Homo sapiens (Human)	SH3PXD2B	FAD49 KIAA1295 TKS4
A1X283_PF00018_155	A1X283	A1X283_W190E	EQYVVVANYQKQESSEISLSVGQVVDIIEKNESGWEFVSTAEEQGWVPATCLEGQ	0.04461455	0.02503906	-0.7034225	0.1792279	-14.4130758285522	4.78506243096081	-2.84	4.67785	-4.49	8.177	-0.051	9.450058	16.2	3.49627542495728	0.9997	-20.2837753295898	Homo sapiens (Human)	SH3PXD2B	FAD49 KIAA1295 TKS4
A1X283_PF00018_155	A1X283	A1X283_W190F	EQYVVVANYQKQESSEISLSVGQVVDIIEKNESGWFFVSTAEEQGWVPATCLEGQ	0.1545385	0.01398473	0.08340563	0.1001018	-9.59528608322143	1.18306475549028	-0.39	4.86201	-4.066	7.773	-0.023	6.2729034	16.2	1.43991267681122	0.8557	-13.714203453064	Homo sapiens (Human)	SH3PXD2B	FAD49 KIAA1295 TKS4
A1X283_PF00018_155	A1X283	A1X283_W190G	EQYVVVANYQKQESSEISLSVGQVVDIIEKNESGWGFVSTAEEQGWVPATCLEGQ	0.03574906	0.01187793	-0.7668811	0.08502142	-12.8564016342163	5.60780881640765	-2.46	3.83102	-4.281	7.726	-0.044	7.6263123	16.2	3.89828586578369	0.9667	-17.7142993927002	Homo sapiens (Human)	SH3PXD2B	FAD49 KIAA1295 TKS4
A1X283_PF00018_155	A1X283	A1X283_W190H	EQYVVVANYQKQESSEISLSVGQVVDIIEKNESGWHFVSTAEEQGWVPATCLEGQ	0.08300622	0.02298936	-0.4286175	0.1645563	-13.4119287490845	3.16050604580986	-0.6	3.34526	-4.325	7.806	-0.029	8.942017	16.2	3.14941096305847	0.9967	-17.7874708175659	Homo sapiens (Human)	SH3PXD2B	FAD49 KIAA1295 TKS4
A1X283_PF00018_155	A1X283	A1X283_W190I	EQYVVVANYQKQESSEISLSVGQVVDIIEKNESGWIFVSTAEEQGWVPATCLEGQ	0.1234664	0.02291762	-0.1390062	0.1640428	-11.09423828125	3.08056562941357	-1.45	1.13237	-4.236	7.889	-0.037	6.483551	16.2	1.88775265216827	0.9888	-16.0404802322388	Homo sapiens (Human)	SH3PXD2B	FAD49 KIAA1295 TKS4
A1X283_PF00018_155	A1X283	A1X283_W190K	EQYVVVANYQKQESSEISLSVGQVVDIIEKNESGWKFVSTAEEQGWVPATCLEGQ	0.01872889	0.03762558	-0.8887104	0.2693214	-14.6707149505615	4.93916390726001	-2.55	3.3925	-4.383	7.826	-0.039	8.889343	16.2	3.86808323860168	0.9999	-18.9162929534912	Homo sapiens (Human)	SH3PXD2B	FAD49 KIAA1295 TKS4
A1X283_PF00018_155	A1X283	A1X283_W190L	EQYVVVANYQKQESSEISLSVGQVVDIIEKNESGWLFVSTAEEQGWVPATCLEGQ	0.1149879	0.01095231	-0.199695	0.07839592	-9.71034278869629	2.6916189609647	-1.41	0.843309	-3.978	7.116	-0.031	5.479904	16.2	2.08063507080078	0.9601	-12.8797304153442	Homo sapiens (Human)	SH3PXD2B	FAD49 KIAA1295 TKS4
A1X283_PF00018_155	A1X283	A1X283_W190M	EQYVVVANYQKQESSEISLSVGQVVDIIEKNESGWMFVSTAEEQGWVPATCLEGQ	0.1146233	0.01813282	-0.2023047	0.1297935	-11.2135370254517	2.86638346454853	-1.64	0.524638	-4.135	7.456	-0.03	6.7469788	16.2	2.17638206481934	0.9936	-14.9840909957886	Homo sapiens (Human)	SH3PXD2B	FAD49 KIAA1295 TKS4
A1X283_PF00018_155	A1X283	A1X283_W190N	EQYVVVANYQKQESSEISLSVGQVVDIIEKNESGWNFVSTAEEQGWVPATCLEGQ	0.09164636	0.02425038	-0.3667719	0.1735826	-14.8455713272095	4.07619793832847	-2.28	3.69202	-4.416	7.911	-0.042	9.322876	16.2	3.59059476852417	0.9992	-19.2201370239258	Homo sapiens (Human)	SH3PXD2B	FAD49 KIAA1295 TKS4
A1X283_PF00018_155	A1X283	A1X283_W190P	EQYVVVANYQKQESSEISLSVGQVVDIIEKNESGWPFVSTAEEQGWVPATCLEGQ	0.02522519	0.02566046	-0.8422102	0.1836759	-17.3414699554443	6.79819683124068	-2.52	1.99632	-4.541	7.466	-0.055	9.507141	16.2	3.67747402191162	0.9999	-22.2566188812256	Homo sapiens (Human)	SH3PXD2B	FAD49 KIAA1295 TKS4
A1X283_PF00018_155	A1X283	A1X283_W190Q	EQYVVVANYQKQESSEISLSVGQVVDIIEKNESGWQFVSTAEEQGWVPATCLEGQ	0.04366686	0.01647237	-0.710206	0.1179081	-13.9250434875488	3.92210743786403	-2.77	3.65988	-4.358	7.467	-0.035	8.303528	16.2	3.36077380180359	0.9997	-19.0264823913574	Homo sapiens (Human)	SH3PXD2B	FAD49 KIAA1295 TKS4
A1X283_PF00018_155	A1X283	A1X283_W190R	EQYVVVANYQKQESSEISLSVGQVVDIIEKNESGWRFVSTAEEQGWVPATCLEGQ	0.07839723	0.01166821	-0.4616083	0.08352028	-12.6417150497437	4.01850310920234	-2.62	4.01721	-4.212	7.685	-0.032	8.891144	16.2	3.85254096984863	0.9997	-16.4215398788452	Homo sapiens (Human)	SH3PXD2B	FAD49 KIAA1295 TKS4
A1X283_PF00018_155	A1X283	A1X283_W190S	EQYVVVANYQKQESSEISLSVGQVVDIIEKNESGWSFVSTAEEQGWVPATCLEGQ	0.1134277	0.01105525	-0.2108625	0.07913277	-10.4477725982666	4.88428646721801	-2.47	3.11716	-4.146	7.687	-0.032	6.4097443	16.2	3.26302576065063	0.9904	-15.2282440185547	Homo sapiens (Human)	SH3PXD2B	FAD49 KIAA1295 TKS4
A1X283_PF00018_155	A1X283	A1X283_W190T	EQYVVVANYQKQESSEISLSVGQVVDIIEKNESGWTFVSTAEEQGWVPATCLEGQ	0.1102551	0.01374618	-0.233572	0.09839427	-12.3815557479858	4.32624519441142	-2.61	1.9075	-4.306	7.871	-0.031	6.214569	16.2	3.06682991981506	0.9959	-17.5558969497681	Homo sapiens (Human)	SH3PXD2B	FAD49 KIAA1295 TKS4
A1X283_PF00018_155	A1X283	A1X283_W190V	EQYVVVANYQKQESSEISLSVGQVVDIIEKNESGWVFVSTAEEQGWVPATCLEGQ	0.1440824	0.01011333	0.008561972	0.07239054	-10.7939193725586	3.35885071026411	-1.68	1.12299	-4.168	7.205	-0.037	5.728119	16.2	1.86439287662506	0.9843	-14.9294313430786	Homo sapiens (Human)	SH3PXD2B	FAD49 KIAA1295 TKS4
A1X283_PF00018_155	A1X283	A1X283_W190Y	EQYVVVANYQKQESSEISLSVGQVVDIIEKNESGWYFVSTAEEQGWVPATCLEGQ	0.1289899	0.01597929	-0.09946916	0.1143787	-9.7133960723877	1.68860820515929	-0.72	7.10052	-4.046	7.557	-0.022	5.7026978	16.2	1.27854681015015	0.9154	-13.1658195495605	Homo sapiens (Human)	SH3PXD2B	FAD49 KIAA1295 TKS4
A1X283_PF00018_155	A1X283	A1X283_W200*	EQYVVVANYQKQESSEISLSVGQVVDIIEKNESGWWFVSTAEEQG*VPATCLEGQ	0.01686959	0.02738478	-0.902019	0.1960184	NA	NA	NA	NA	NA	NA	NA	NA	32.6	NA	NA	NA	Homo sapiens (Human)	SH3PXD2B	FAD49 KIAA1295 TKS4
A1X283_PF00018_155	A1X283	A1X283_W200A	EQYVVVANYQKQESSEISLSVGQVVDIIEKNESGWWFVSTAEEQGAVPATCLEGQ	0.0592041	0.01201082	-0.5989914	0.08597263	-12.0505861282349	2.80754890809848	-0.77	1.20522	-4.402	7.892	-0.056	6.5797577	32.6	2.37706422805786	0.9973	-18.8260206222534	Homo sapiens (Human)	SH3PXD2B	FAD49 KIAA1295 TKS4
A1X283_PF00018_155	A1X283	A1X283_W200C	EQYVVVANYQKQESSEISLSVGQVVDIIEKNESGWWFVSTAEEQGCVPATCLEGQ	0.1103492	0.04146682	-0.2328986	0.2968167	-9.45262355804443	3.45980108701107	0.02	1.54364	-4.1	7.684	-0.037	7.4789886	32.6	1.22105598449707	0.9993	-14.9852951049805	Homo sapiens (Human)	SH3PXD2B	FAD49 KIAA1295 TKS4
A1X283_PF00018_155	A1X283	A1X283_W200D	EQYVVVANYQKQESSEISLSVGQVVDIIEKNESGWWFVSTAEEQGDVPATCLEGQ	0.05182999	0.02825779	-0.6517748	0.2022674	-11.7054029464722	2.98998133987235	-0.77	1.01456	-4.487	7.528	-0.066	8.480576	32.6	2.80713415145874	0.9998	-20.3823146820068	Homo sapiens (Human)	SH3PXD2B	FAD49 KIAA1295 TKS4
A1X283_PF00018_155	A1X283	A1X283_W200E	EQYVVVANYQKQESSEISLSVGQVVDIIEKNESGWWFVSTAEEQGEVPATCLEGQ	0.01573939	0.02010201	-0.9101089	0.1438889	-12.3385723114014	3.02737907117495	-0.62	1.1131	-4.459	7.974	-0.063	7.983383	32.6	2.51423096656799	0.9997	-20.4966815948486	Homo sapiens (Human)	SH3PXD2B	FAD49 KIAA1295 TKS4
A1X283_PF00018_155	A1X283	A1X283_W200F	EQYVVVANYQKQESSEISLSVGQVVDIIEKNESGWWFVSTAEEQGFVPATCLEGQ	0.137892	0.03177379	-0.03574854	0.2274347	-7.13198223114014	1.05222307768914	0.22	0.0884516	-4.102	7.413	-0.022	3.7445831	32.6	0.950857877731323	0.853	-15.2081079483032	Homo sapiens (Human)	SH3PXD2B	FAD49 KIAA1295 TKS4
A1X283_PF00018_155	A1X283	A1X283_W200G	EQYVVVANYQKQESSEISLSVGQVVDIIEKNESGWWFVSTAEEQGGVPATCLEGQ	-0.00770969	0.0144197	-1.077956	0.1032152	-13.0096250534058	4.04726542217649	-0.52	2.37905	-4.286	7.871	-0.06	9.152954	32.6	2.62959957122803	0.9924	-17.4575151443481	Homo sapiens (Human)	SH3PXD2B	FAD49 KIAA1295 TKS4
A1X283_PF00018_155	A1X283	A1X283_W200H	EQYVVVANYQKQESSEISLSVGQVVDIIEKNESGWWFVSTAEEQGHVPATCLEGQ	0.02734507	0.0982732	-0.8270363	0.703433	-9.36330280303955	1.85422074517405	0.17	1.07025	-4.31	8.29	-0.036	6.5288696	32.6	1.98229193687439	0.999	-17.7289567947388	Homo sapiens (Human)	SH3PXD2B	FAD49 KIAA1295 TKS4
A1X283_PF00018_155	A1X283	A1X283_W200I	EQYVVVANYQKQESSEISLSVGQVVDIIEKNESGWWFVSTAEEQGIVPATCLEGQ	0.1010784	0.02207337	-0.2992577	0.1579997	-12.0195253372192	2.27984106888118	-0.26	0.198432	-4.422	7.308	-0.038	5.3154755	32.6	1.62036204338074	0.9961	-20.0172233581543	Homo sapiens (Human)	SH3PXD2B	FAD49 KIAA1295 TKS4
A1X283_PF00018_155	A1X283	A1X283_W200K	EQYVVVANYQKQESSEISLSVGQVVDIIEKNESGWWFVSTAEEQGKVPATCLEGQ	0.1047394	0.01972199	-0.2730529	0.1411687	-12.1918354034424	3.17695181454103	-0.39	0.501692	-4.402	8.042	-0.053	7.065918	32.6	1.79736435413361	0.9999	-19.8981494903564	Homo sapiens (Human)	SH3PXD2B	FAD49 KIAA1295 TKS4
A1X283_PF00018_155	A1X283	A1X283_W200L	EQYVVVANYQKQESSEISLSVGQVVDIIEKNESGWWFVSTAEEQGLVPATCLEGQ	0.114677	0.01262574	-0.20192	0.09037424	-8.63718538284302	1.71715659154967	0.21	-0.0726819	-4.099	7.481	-0.03	4.194031	32.6	1.48696947097778	0.9877	-14.9722541809082	Homo sapiens (Human)	SH3PXD2B	FAD49 KIAA1295 TKS4
A1X283_PF00018_155	A1X283	A1X283_W200M	EQYVVVANYQKQESSEISLSVGQVVDIIEKNESGWWFVSTAEEQGMVPATCLEGQ	0.137452	0.01328158	-0.03889842	0.09506866	-11.4332576751709	1.99703951941075	0.51	0.126798	-4.354	8.144	-0.034	5.761307	32.6	1.28421425819397	0.9962	-18.4625070571899	Homo sapiens (Human)	SH3PXD2B	FAD49 KIAA1295 TKS4
A1X283_PF00018_155	A1X283	A1X283_W200N	EQYVVVANYQKQESSEISLSVGQVVDIIEKNESGWWFVSTAEEQGNVPATCLEGQ	0.1023142	0.1787417	-0.290412	1.279421	-11.1125967025757	2.78140922472185	-0.19	1.66759	-4.411	7.736	-0.056	7.07843	32.6	2.14366745948792	0.9996	-19.27594871521	Homo sapiens (Human)	SH3PXD2B	FAD49 KIAA1295 TKS4
A1X283_PF00018_155	A1X283	A1X283_W200P	EQYVVVANYQKQESSEISLSVGQVVDIIEKNESGWWFVSTAEEQGPVPATCLEGQ	-0.006848872	0.03567712	-1.071794	0.2553745	-12.8427350997925	4.37968025421546	-0.79	1.93007	-4.409	7.857	-0.056	9.402481	32.6	2.63770365715027	0.9997	-19.7953712463379	Homo sapiens (Human)	SH3PXD2B	FAD49 KIAA1295 TKS4
A1X283_PF00018_155	A1X283	A1X283_W200Q	EQYVVVANYQKQESSEISLSVGQVVDIIEKNESGWWFVSTAEEQGQVPATCLEGQ	0.09120218	0.02471773	-0.3699513	0.1769279	-11.233790397644	2.822418267321	-0.87	1.20317	-4.328	8.06	-0.049	7.591614	32.6	2.11453175544739	0.9998	-18.4713180541992	Homo sapiens (Human)	SH3PXD2B	FAD49 KIAA1295 TKS4
A1X283_PF00018_155	A1X283	A1X283_W200R	EQYVVVANYQKQESSEISLSVGQVVDIIEKNESGWWFVSTAEEQGRVPATCLEGQ	0.1191036	0.01164715	-0.170235	0.08336953	-10.8598443984985	2.44694568702973	-0.12	0.709776	-4.128	7.892	-0.04	6.2382965	32.6	1.52816343307495	0.9997	-15.5800395965576	Homo sapiens (Human)	SH3PXD2B	FAD49 KIAA1295 TKS4
A1X283_PF00018_155	A1X283	A1X283_W200S	EQYVVVANYQKQESSEISLSVGQVVDIIEKNESGWWFVSTAEEQGSVPATCLEGQ	0.05501056	0.01543197	-0.6290086	0.110461	-10.3428314208984	3.35926290858774	-0.31	1.95262	-4.228	7.642	-0.053	7.403244	32.6	1.94093179702759	0.9967	-16.416019821167	Homo sapiens (Human)	SH3PXD2B	FAD49 KIAA1295 TKS4
A1X283_PF00018_155	A1X283	A1X283_W200T	EQYVVVANYQKQESSEISLSVGQVVDIIEKNESGWWFVSTAEEQGTVPATCLEGQ	0.08178614	0.01342194	-0.4373507	0.09607336	-12.5301206588745	2.75363691608152	-0.93	1.83019	-4.453	7.757	-0.052	6.9670715	32.6	1.59619736671448	0.9981	-20.0270397186279	Homo sapiens (Human)	SH3PXD2B	FAD49 KIAA1295 TKS4
A1X283_PF00018_155	A1X283	A1X283_W200V	EQYVVVANYQKQESSEISLSVGQVVDIIEKNESGWWFVSTAEEQGVVPATCLEGQ	0.1148426	0.008998693	-0.200735	0.06441205	-11.8175825119019	2.55199389641466	-0.51	0.850915	-4.356	7.406	-0.041	5.4000244	32.6	1.6497985124588	0.9952	-18.6642192840576	Homo sapiens (Human)	SH3PXD2B	FAD49 KIAA1295 TKS4
A1X283_PF00018_155	A1X283	A1X283_W200Y	EQYVVVANYQKQESSEISLSVGQVVDIIEKNESGWWFVSTAEEQGYVPATCLEGQ	0.1357167	0.03107212	-0.05131902	0.2224121	-5.20584268569946	1.21580662882222	0.42	0.1596	-4.136	7.665	-0.022	3.4006805	32.6	0.928686618804932	0.9677	-15.188076210022	Homo sapiens (Human)	SH3PXD2B	FAD49 KIAA1295 TKS4
A1X283_PF00018_155	A1X283	A1X283_Y157*	EQ*VVVANYQKQESSEISLSVGQVVDIIEKNESGWWFVSTAEEQGWVPATCLEGQ	0.01414365	0.0621892	-0.9215312	0.4451462	NA	NA	NA	NA	NA	NA	NA	NA	14.2	NA	NA	NA	Homo sapiens (Human)	SH3PXD2B	FAD49 KIAA1295 TKS4
A1X283_PF00018_155	A1X283	A1X283_Y157A	EQAVVVANYQKQESSEISLSVGQVVDIIEKNESGWWFVSTAEEQGWVPATCLEGQ	0.1577099	0.01332691	0.1061066	0.0953931	-7.82337779998779	3.43046777105591	-2.21	1.8733	-4.095	7.666	-0.034	5.1098633	14.2	1.9957799911499	0.9771	-14.786385345459	Homo sapiens (Human)	SH3PXD2B	FAD49 KIAA1295 TKS4
A1X283_PF00018_155	A1X283	A1X283_Y157C	EQCVVVANYQKQESSEISLSVGQVVDIIEKNESGWWFVSTAEEQGWVPATCLEGQ	0.09408747	0.01945513	-0.3492986	0.1392585	-7.30024614334106	3.6308535875282	-2.02	1.67025	-3.748	6.427	-0.023	5.3757324	14.2	1.47453665733337	0.7576	-10.7236139297485	Homo sapiens (Human)	SH3PXD2B	FAD49 KIAA1295 TKS4
A1X283_PF00018_155	A1X283	A1X283_Y157D	EQDVVVANYQKQESSEISLSVGQVVDIIEKNESGWWFVSTAEEQGWVPATCLEGQ	0.1201979	0.02729775	-0.1624017	0.1953955	-10.8828468322754	4.72969512193447	-2.53	3.23894	-4.184	7.451	-0.048	9.30191	14.2	4.00929498672485	0.992	-16.3776105880737	Homo sapiens (Human)	SH3PXD2B	FAD49 KIAA1295 TKS4
A1X283_PF00018_155	A1X283	A1X283_Y157E	EQEVVVANYQKQESSEISLSVGQVVDIIEKNESGWWFVSTAEEQGWVPATCLEGQ	0.1269879	0.02042307	-0.1137995	0.146187	-9.61468849182129	4.38114612555534	-2.18	2.7222	-4.245	7.73	-0.046	8.908081	14.2	3.56706213951111	0.9968	-17.3468128204346	Homo sapiens (Human)	SH3PXD2B	FAD49 KIAA1295 TKS4
A1X283_PF00018_155	A1X283	A1X283_Y157F	EQFVVVANYQKQESSEISLSVGQVVDIIEKNESGWWFVSTAEEQGWVPATCLEGQ	0.1355052	0.01767453	-0.0528332	0.1265131	-4.99739370346069	-0.317435753466122	-0.62	-0.167972	-3.637	7.118	-0.006	3.3801117	14.2	0.349028587341309	0.2224	-8.52799510955811	Homo sapiens (Human)	SH3PXD2B	FAD49 KIAA1295 TKS4
A1X283_PF00018_155	A1X283	A1X283_Y157G	EQGVVVANYQKQESSEISLSVGQVVDIIEKNESGWWFVSTAEEQGWVPATCLEGQ	0.1433311	0.01033602	0.003184039	0.07398455	-9.29340686798096	4.99361872928055	-2.89	2.87066	-4.158	7.614	-0.046	6.6332245	14.2	2.91888809204102	0.9667	-16.012998008728	Homo sapiens (Human)	SH3PXD2B	FAD49 KIAA1295 TKS4
A1X283_PF00018_155	A1X283	A1X283_Y157H	EQHVVVANYQKQESSEISLSVGQVVDIIEKNESGWWFVSTAEEQGWVPATCLEGQ	0.06789042	0.02392691	-0.5368154	0.1712672	-6.16224527359009	2.00939093547573	-2.01	1.68145	-3.786	7.438	-0.024	5.2264557	14.2	1.93568730354309	0.9083	-10.2445385932922	Homo sapiens (Human)	SH3PXD2B	FAD49 KIAA1295 TKS4
A1X283_PF00018_155	A1X283	A1X283_Y157I	EQIVVVANYQKQESSEISLSVGQVVDIIEKNESGWWFVSTAEEQGWVPATCLEGQ	0.1184205	0.01820279	-0.1751243	0.1302943	-9.0881293296814	2.35984122594952	-1.67	2.9378	-4.214	7.911	-0.027	8.420975	14.2	2.27484679222107	0.9795	-16.2856323242187	Homo sapiens (Human)	SH3PXD2B	FAD49 KIAA1295 TKS4
A1X283_PF00018_155	A1X283	A1X283_Y157K	EQKVVVANYQKQESSEISLSVGQVVDIIEKNESGWWFVSTAEEQGWVPATCLEGQ	0.1379763	0.02131021	-0.03514522	0.1525371	-10.6357574462891	4.13146452866328	-1.78	2.18222	-4.338	7.813	-0.042	9.177856	14.2	2.87635684013367	0.9959	-18.6595851898193	Homo sapiens (Human)	SH3PXD2B	FAD49 KIAA1295 TKS4
A1X283_PF00018_155	A1X283	A1X283_Y157L	EQLVVVANYQKQESSEISLSVGQVVDIIEKNESGWWFVSTAEEQGWVPATCLEGQ	0.1097384	0.01077697	-0.2372702	0.07714083	-7.6609715461731	1.56111377096195	-2.01	0.453807	-4.033	7.683	-0.027	6.2657776	14.2	1.95451641082764	0.9432	-13.9070013046265	Homo sapiens (Human)	SH3PXD2B	FAD49 KIAA1295 TKS4
A1X283_PF00018_155	A1X283	A1X283_Y157M	EQMVVVANYQKQESSEISLSVGQVVDIIEKNESGWWFVSTAEEQGWVPATCLEGQ	0.1237598	0.0173606	-0.1369059	0.124266	-8.66886768341064	1.92604919295556	-1.76	0.205308	-4.18	7.397	-0.028	5.930542	14.2	1.78104734420776	0.963	-16.4339014053345	Homo sapiens (Human)	SH3PXD2B	FAD49 KIAA1295 TKS4
A1X283_PF00018_155	A1X283	A1X283_Y157N	EQNVVVANYQKQESSEISLSVGQVVDIIEKNESGWWFVSTAEEQGWVPATCLEGQ	0.1053884	0.01804397	-0.268407	0.1291575	-9.78714809417725	3.51163102304901	-2.49	2.39414	-4.1	7.621	-0.043	9.181839	14.2	3.22397541999817	0.9459	-14.8635278701782	Homo sapiens (Human)	SH3PXD2B	FAD49 KIAA1295 TKS4
A1X283_PF00018_155	A1X283	A1X283_Y157P	EQPVVVANYQKQESSEISLSVGQVVDIIEKNESGWWFVSTAEEQGWVPATCLEGQ	0.06121996	0.02486671	-0.584562	0.1779943	-11.594708442688	7.58160499588493	-2.73	1.97174	-4.277	7.664	-0.048	9.412323	14.2	4.09123516082764	0.9993	-17.7631187438965	Homo sapiens (Human)	SH3PXD2B	FAD49 KIAA1295 TKS4
A1X283_PF00018_155	A1X283	A1X283_Y157Q	EQQVVVANYQKQESSEISLSVGQVVDIIEKNESGWWFVSTAEEQGWVPATCLEGQ	0.1190986	0.01818789	-0.1702703	0.1301877	-8.89995241165161	3.32454753985906	-2.34	1.9652	-4.144	7.438	-0.04	9.31485	14.2	2.9290246963501	0.9925	-16.0178388595581	Homo sapiens (Human)	SH3PXD2B	FAD49 KIAA1295 TKS4
A1X283_PF00018_155	A1X283	A1X283_Y157R	EQRVVVANYQKQESSEISLSVGQVVDIIEKNESGWWFVSTAEEQGWVPATCLEGQ	0.1251991	0.009424645	-0.1266037	0.06746098	-9.9591947555542	3.10733226223388	-1.68	1.6685	-4.221	7.43	-0.036	7.615158	14.2	2.41314268112183	0.9876	-17.0068613052368	Homo sapiens (Human)	SH3PXD2B	FAD49 KIAA1295 TKS4
A1X283_PF00018_155	A1X283	A1X283_Y157S	EQSVVVANYQKQESSEISLSVGQVVDIIEKNESGWWFVSTAEEQGWVPATCLEGQ	0.1483851	0.01300666	0.03936044	0.09310077	-8.59244956970215	4.25899103261135	-2.72	3.06755	-4.018	7.448	-0.036	8.107132	14.2	2.97853326797485	0.9588	-13.9396257400513	Homo sapiens (Human)	SH3PXD2B	FAD49 KIAA1295 TKS4
A1X283_PF00018_155	A1X283	A1X283_Y157T	EQTVVVANYQKQESSEISLSVGQVVDIIEKNESGWWFVSTAEEQGWVPATCLEGQ	0.134552	0.01591716	-0.0596559	0.113934	-9.0418851852417	3.69042594291148	-2.57	2.60617	-4.164	7.138	-0.031	8.337448	14.2	3.14633297920227	0.9879	-16.3519542694092	Homo sapiens (Human)	SH3PXD2B	FAD49 KIAA1295 TKS4
A1X283_PF00018_155	A1X283	A1X283_Y157V	EQVVVVANYQKQESSEISLSVGQVVDIIEKNESGWWFVSTAEEQGWVPATCLEGQ	0.1326521	0.01133478	-0.0732553	0.08113357	-7.47718667984009	2.34559048897411	-1.39	2.02893	-4.1	7.775	-0.025	5.362015	14.2	1.96156978607178	0.941	-14.8176662445068	Homo sapiens (Human)	SH3PXD2B	FAD49 KIAA1295 TKS4
A1X283_PF00018_155	A1X283	A1X283_Y157W	EQWVVVANYQKQESSEISLSVGQVVDIIEKNESGWWFVSTAEEQGWVPATCLEGQ	0.09755708	0.01728163	-0.3244634	0.1237007	-9.32072906494141	0.323627635903072	-0.23	1.22479	-4.037	7.627	-0.025	6.4125824	14.2	0.924777626991272	0.8492	-14.0947418212891	Homo sapiens (Human)	SH3PXD2B	FAD49 KIAA1295 TKS4
A1X283_PF00018_155	A1X283	A1X283_Y163*	EQYVVVAN*QKQESSEISLSVGQVVDIIEKNESGWWFVSTAEEQGWVPATCLEGQ	-0.001106739	0.02650556	-1.030692	0.189725	NA	NA	NA	NA	NA	NA	NA	NA	14.2	NA	NA	NA	Homo sapiens (Human)	SH3PXD2B	FAD49 KIAA1295 TKS4
A1X283_PF00018_155	A1X283	A1X283_Y163A	EQYVVVANAQKQESSEISLSVGQVVDIIEKNESGWWFVSTAEEQGWVPATCLEGQ	0.03469322	0.01647425	-0.7744387	0.1179216	-13.292253112793	3.34229963891217	-1.97	1.3253	-4.328	7.793	-0.037	8.731522	14.2	3.45974326133728	0.9987	-18.156420135498	Homo sapiens (Human)	SH3PXD2B	FAD49 KIAA1295 TKS4
A1X283_PF00018_155	A1X283	A1X283_Y163C	EQYVVVANCQKQESSEISLSVGQVVDIIEKNESGWWFVSTAEEQGWVPATCLEGQ	0.05242131	0.01897174	-0.6475422	0.1357984	-9.97331428527832	3.76804404999523	-1.99	0.944517	-3.922	7.757	-0.025	5.764572	14.2	2.69257259368896	0.9809	-12.1942895889282	Homo sapiens (Human)	SH3PXD2B	FAD49 KIAA1295 TKS4
A1X283_PF00018_155	A1X283	A1X283_Y163D	EQYVVVANDQKQESSEISLSVGQVVDIIEKNESGWWFVSTAEEQGWVPATCLEGQ	0.07422882	0.01447327	-0.4914455	0.1035987	-13.4784694671631	4.37568675116234	-2.4	2.79299	-4.301	8.027	-0.04	8.546707	14.2	3.80478572845459	0.9975	-17.1188291549683	Homo sapiens (Human)	SH3PXD2B	FAD49 KIAA1295 TKS4
A1X283_PF00018_155	A1X283	A1X283_Y163E	EQYVVVANEQKQESSEISLSVGQVVDIIEKNESGWWFVSTAEEQGWVPATCLEGQ	0.05950204	0.01484454	-0.5968588	0.1062562	-13.7835626602173	3.97975439254982	-2.23	1.70308	-4.392	7.842	-0.041	9.143585	14.2	3.81097030639648	0.9993	-19.1725824356079	Homo sapiens (Human)	SH3PXD2B	FAD49 KIAA1295 TKS4
A1X283_PF00018_155	A1X283	A1X283_Y163F	EQYVVVANFQKQESSEISLSVGQVVDIIEKNESGWWFVSTAEEQGWVPATCLEGQ	0.1443943	0.01734418	0.01079399	0.1241485	-6.28723192214966	-0.118457871165398	-0.42	-1.18151	-3.659	7.539	-0.007	1.3615494	14.2	1.02862691879272	0.5013	-8.5713475227356	Homo sapiens (Human)	SH3PXD2B	FAD49 KIAA1295 TKS4
A1X283_PF00018_155	A1X283	A1X283_Y163G	EQYVVVANGQKQESSEISLSVGQVVDIIEKNESGWWFVSTAEEQGWVPATCLEGQ	0.02971195	0.01164861	-0.8100943	0.08338	-13.9964694976807	5.18662540692701	-2.45	2.5433	-4.331	7.866	-0.052	8.006393	14.2	3.46829986572266	0.9951	-18.2079969406128	Homo sapiens (Human)	SH3PXD2B	FAD49 KIAA1295 TKS4
A1X283_PF00018_155	A1X283	A1X283_Y163H	EQYVVVANHQKQESSEISLSVGQVVDIIEKNESGWWFVSTAEEQGWVPATCLEGQ	0.08145583	0.02220778	-0.4397151	0.1589618	-7.43547878265381	2.15913013275539	-1.87	0.704198	-3.842	8.072	-0.023	4.079468	14.2	2.12282776832581	0.9878	-10.3056987762451	Homo sapiens (Human)	SH3PXD2B	FAD49 KIAA1295 TKS4
A1X283_PF00018_155	A1X283	A1X283_Y163I	EQYVVVANIQKQESSEISLSVGQVVDIIEKNESGWWFVSTAEEQGWVPATCLEGQ	0.02991542	0.05177318	-0.8086379	0.370589	-13.2807392120361	2.55487509842038	-1.55	0.717891	-4.244	7.67	-0.029	7.405304	14.2	3.09583926200867	0.9891	-17.1790975570679	Homo sapiens (Human)	SH3PXD2B	FAD49 KIAA1295 TKS4
A1X283_PF00018_155	A1X283	A1X283_Y163K	EQYVVVANKQKQESSEISLSVGQVVDIIEKNESGWWFVSTAEEQGWVPATCLEGQ	0.05641083	0.01691344	-0.6189855	0.1210653	-13.2700489044189	3.97167228473386	-1.93	0.608332	-4.378	8.14	-0.041	8.295212	14.2	2.99336814880371	0.9992	-18.373281288147	Homo sapiens (Human)	SH3PXD2B	FAD49 KIAA1295 TKS4
A1X283_PF00018_155	A1X283	A1X283_Y163L	EQYVVVANLQKQESSEISLSVGQVVDIIEKNESGWWFVSTAEEQGWVPATCLEGQ	0.07037842	0.01071859	-0.5190064	0.07672295	-12.0012447357178	2.26131673021163	-1.84	0.371456	-4.155	7.399	-0.026	6.8970947	14.2	3.08107018470764	0.9665	-15.978763961792	Homo sapiens (Human)	SH3PXD2B	FAD49 KIAA1295 TKS4
A1X283_PF00018_155	A1X283	A1X283_Y163M	EQYVVVANMQKQESSEISLSVGQVVDIIEKNESGWWFVSTAEEQGWVPATCLEGQ	0.07191011	0.01794552	-0.5080427	0.1284528	-13.5788913726807	2.50374025707838	-1.69	-0.00670326	-4.318	8.143	-0.03	8.519592	14.2	2.84562754631042	0.9963	-17.8798557281494	Homo sapiens (Human)	SH3PXD2B	FAD49 KIAA1295 TKS4
A1X283_PF00018_155	A1X283	A1X283_Y163N	EQYVVVANNQKQESSEISLSVGQVVDIIEKNESGWWFVSTAEEQGWVPATCLEGQ	0.05686623	0.03021732	-0.6157258	0.2162936	-11.5885303497314	3.55210191540809	-2.24	1.73344	-4.114	7.876	-0.037	7.453018	14.2	3.31720089912415	0.9924	-14.7587781906128	Homo sapiens (Human)	SH3PXD2B	FAD49 KIAA1295 TKS4
A1X283_PF00018_155	A1X283	A1X283_Y163P	EQYVVVANPQKQESSEISLSVGQVVDIIEKNESGWWFVSTAEEQGWVPATCLEGQ	0.05324429	0.03269535	-0.6416514	0.2340311	-13.7137445449829	7.51425947706166	-2.66	6.55306	-4.364	7.743	-0.041	8.568237	14.2	3.22907567024231	0.9991	-18.819815826416	Homo sapiens (Human)	SH3PXD2B	FAD49 KIAA1295 TKS4
A1X283_PF00018_155	A1X283	A1X283_Y163Q	EQYVVVANQQKQESSEISLSVGQVVDIIEKNESGWWFVSTAEEQGWVPATCLEGQ	0.03892591	0.02042991	-0.7441414	0.146236	-12.2941770553589	3.4649788655551	-2.05	1.24729	-4.252	7.654	-0.039	8.981354	14.2	3.16397213935852	0.9991	-17.0466762542725	Homo sapiens (Human)	SH3PXD2B	FAD49 KIAA1295 TKS4
A1X283_PF00018_155	A1X283	A1X283_Y163R	EQYVVVANRQKQESSEISLSVGQVVDIIEKNESGWWFVSTAEEQGWVPATCLEGQ	0.1135609	0.00996483	-0.2099091	0.07132759	-11.727668762207	3.05516276043511	-1.51	0.845264	-4.284	7.983	-0.04	6.444992	14.2	2.43407464027405	0.9959	-16.9515027999878	Homo sapiens (Human)	SH3PXD2B	FAD49 KIAA1295 TKS4
A1X283_PF00018_155	A1X283	A1X283_Y163S	EQYVVVANSQKQESSEISLSVGQVVDIIEKNESGWWFVSTAEEQGWVPATCLEGQ	0.07522107	0.01277294	-0.484343	0.09142786	-11.841827583313	4.21317331506654	-2.29	1.60324	-4.132	7.82	-0.037	8.07608	14.2	3.30488538742065	0.993	-15.072932434082	Homo sapiens (Human)	SH3PXD2B	FAD49 KIAA1295 TKS4
A1X283_PF00018_155	A1X283	A1X283_Y163T	EQYVVVANTQKQESSEISLSVGQVVDIIEKNESGWWFVSTAEEQGWVPATCLEGQ	0.09933825	0.01534713	-0.3117139	0.1098538	-13.3120849609375	3.38333662066928	-2.17	1.14856	-4.268	7.792	-0.036	8.27507	14.2	3.33189535140991	0.9977	-17.0243804931641	Homo sapiens (Human)	SH3PXD2B	FAD49 KIAA1295 TKS4
A1X283_PF00018_155	A1X283	A1X283_Y163V	EQYVVVANVQKQESSEISLSVGQVVDIIEKNESGWWFVSTAEEQGWVPATCLEGQ	0.1081492	0.01027774	-0.2486459	0.07356738	-13.0037385940552	2.687890977129	-1.5	1.08688	-4.28	8.077	-0.03	7.043808	14.2	3.1646580696106	0.9822	-17.1441198348999	Homo sapiens (Human)	SH3PXD2B	FAD49 KIAA1295 TKS4
A1X283_PF00018_155	A1X283	A1X283_Y163W	EQYVVVANWQKQESSEISLSVGQVVDIIEKNESGWWFVSTAEEQGWVPATCLEGQ	0.1560131	0.01680353	0.09396095	0.1202785	-10.2312406539917	0.147740747259235	-0.18	0.322709	-4.056	7.651	-0.023	5.265793	14.2	0.445848703384399	0.9342	-14.2764682769775	Homo sapiens (Human)	SH3PXD2B	FAD49 KIAA1295 TKS4
A1X283_PF00018_155	A1X283	A1X283_NANANA	EQYVVVANYQKQESSEISLSVGQVVDIIEKNESGWWFVSTAEEQGWVPATCLEGQ	0.1428863	0.005056091	0	0.03619116	NA	0.521885671858175	NA	NA	NA	NA	NA	NA	76	NA	NA	NA	Homo sapiens (Human)	SH3PXD2B	FAD49 KIAA1295 TKS4
A1X283_PF00018_222	A1X283	A1X283_A234*	EEEKYTVIYPYT*RDQDEMNLERGAVVEVIQKNLEGWWKIRYQGKEGWAPASYLKKNSG	-0.02401141	0.03111367	-1.579456	0.2953051	NA	NA	NA	NA	NA	NA	NA	NA	24.2	NA	NA	NA	Homo sapiens (Human)	SH3PXD2B	FAD49 KIAA1295 TKS4
A1X283_PF00018_222	A1X283	A1X283_A234C	EEEKYTVIYPYTCRDQDEMNLERGAVVEVIQKNLEGWWKIRYQGKEGWAPASYLKKNSG	0.1372225	0.003851931	-0.04915823	0.03655933	-9.86252269744873	1.43246676549025	-0.18	1.00655	-3.955	7.303	-0.015	6.7180634	24.2	1.14654231071472	0.8682	-13.289533996582	Homo sapiens (Human)	SH3PXD2B	FAD49 KIAA1295 TKS4
A1X283_PF00018_222	A1X283	A1X283_A234D	EEEKYTVIYPYTDRDQDEMNLERGAVVEVIQKNLEGWWKIRYQGKEGWAPASYLKKNSG	0.1308325	0.003819221	-0.1098065	0.03624888	-11.1673858642578	2.44086834398164	-1.06	3.62334	-4.121	7.609	-0.017	4.469391	24.2	2.62217307090759	0.9779	-15.3818315505981	Homo sapiens (Human)	SH3PXD2B	FAD49 KIAA1295 TKS4
A1X283_PF00018_222	A1X283	A1X283_A234E	EEEKYTVIYPYTERDQDEMNLERGAVVEVIQKNLEGWWKIRYQGKEGWAPASYLKKNSG	0.1193397	0.009675267	-0.2188863	0.0918296	-9.82072734832764	2.33637439940396	-0.24	2.36736	-4.066	7.421	-0.016	5.249359	24.2	1.89236843585968	0.9452	-14.8412343978882	Homo sapiens (Human)	SH3PXD2B	FAD49 KIAA1295 TKS4
A1X283_PF00018_222	A1X283	A1X283_A234F	EEEKYTVIYPYTFRDQDEMNLERGAVVEVIQKNLEGWWKIRYQGKEGWAPASYLKKNSG	0.1283099	0.003672451	-0.1337489	0.03485585	-12.5142936706543	1.01476823285605	-0.98	0.85368	-4.224	7.544	-0.024	7.4418793	24.2	2.15934157371521	0.9588	-16.8627723693848	Homo sapiens (Human)	SH3PXD2B	FAD49 KIAA1295 TKS4
A1X283_PF00018_222	A1X283	A1X283_A234G	EEEKYTVIYPYTGRDQDEMNLERGAVVEVIQKNLEGWWKIRYQGKEGWAPASYLKKNSG	0.1441114	0.003590937	0.01622552	0.03408219	-7.0496470451355	1.85517071421684	-0.6	1.19902	-3.687	6.885	-0.013	2.3091125	24.2	1.28104591369629	0.3189	-9.43671207427979	Homo sapiens (Human)	SH3PXD2B	FAD49 KIAA1295 TKS4
A1X283_PF00018_222	A1X283	A1X283_A234H	EEEKYTVIYPYTHRDQDEMNLERGAVVEVIQKNLEGWWKIRYQGKEGWAPASYLKKNSG	0.1339865	0.004174961	-0.07987154	0.03962526	-11.5086292266846	1.19757075702181	-1.55	2.76216	-4.236	7.568	-0.021	6.925812	24.2	1.69542419910431	0.9661	-16.9732244491577	Homo sapiens (Human)	SH3PXD2B	FAD49 KIAA1295 TKS4
A1X283_PF00018_222	A1X283	A1X283_A234I	EEEKYTVIYPYTIRDQDEMNLERGAVVEVIQKNLEGWWKIRYQGKEGWAPASYLKKNSG	0.1380272	0.00392717	-0.04152027	0.03727344	-11.0754602432251	1.59256815343265	-1	6.26253	-4.044	7.014	-0.021	7.120041	24.2	2.14738750457764	0.9773	-14.5839794158936	Homo sapiens (Human)	SH3PXD2B	FAD49 KIAA1295 TKS4
A1X283_PF00018_222	A1X283	A1X283_A234K	EEEKYTVIYPYTKRDQDEMNLERGAVVEVIQKNLEGWWKIRYQGKEGWAPASYLKKNSG	0.1377367	0.007003429	-0.04427764	0.06647073	-7.53398990631104	1.83369577804586	-0.55	1.19473	-4.028	7.264	-0.02	2.4051666	24.2	1.211829662323	0.9791	-13.4060340881348	Homo sapiens (Human)	SH3PXD2B	FAD49 KIAA1295 TKS4
A1X283_PF00018_222	A1X283	A1X283_A234L	EEEKYTVIYPYTLRDQDEMNLERGAVVEVIQKNLEGWWKIRYQGKEGWAPASYLKKNSG	0.1330441	0.00368933	-0.08881595	0.03501605	-11.0374006271362	1.4131390840979	-0.96	0.335228	-4.12	7.289	-0.021	7.2775574	24.2	2.13895082473755	0.913	-15.4703214645386	Homo sapiens (Human)	SH3PXD2B	FAD49 KIAA1295 TKS4
A1X283_PF00018_222	A1X283	A1X283_A234M	EEEKYTVIYPYTMRDQDEMNLERGAVVEVIQKNLEGWWKIRYQGKEGWAPASYLKKNSG	0.121785	0.007467733	-0.1956779	0.07087751	-10.8285316467285	1.42752554448834	-0.18	0.532011	-4.05	7.406	-0.017	6.57251	24.2	1.65687537193298	0.9194	-14.3590246200562	Homo sapiens (Human)	SH3PXD2B	FAD49 KIAA1295 TKS4
A1X283_PF00018_222	A1X283	A1X283_A234N	EEEKYTVIYPYTNRDQDEMNLERGAVVEVIQKNLEGWWKIRYQGKEGWAPASYLKKNSG	0.1286742	0.003651202	-0.1302916	0.03465417	-9.98211250305176	1.48869756482467	-0.87	2.52512	-3.983	5.976	-0.015	5.661148	24.2	1.99998021125793	0.9427	-14.7581720352173	Homo sapiens (Human)	SH3PXD2B	FAD49 KIAA1295 TKS4
A1X283_PF00018_222	A1X283	A1X283_A234P	EEEKYTVIYPYTPRDQDEMNLERGAVVEVIQKNLEGWWKIRYQGKEGWAPASYLKKNSG	0.1398912	0.005266994	-0.02382907	0.04998994	-6.38737764358521	4.30883280437785	-1.5	-1.13379	-3.654	5.874	-0.013	2.4262848	24.2	1.32248520851135	0.7215	-9.43843650817871	Homo sapiens (Human)	SH3PXD2B	FAD49 KIAA1295 TKS4
A1X283_PF00018_222	A1X283	A1X283_A234Q	EEEKYTVIYPYTQRDQDEMNLERGAVVEVIQKNLEGWWKIRYQGKEGWAPASYLKKNSG	0.1335141	0.007951481	-0.08435516	0.07546885	-8.92004356384277	1.9173456486741	-0.27	1.71151	-4.158	7.972	-0.018	5.918503	24.2	1.27198135852814	0.9025	-15.1875692367554	Homo sapiens (Human)	SH3PXD2B	FAD49 KIAA1295 TKS4
A1X283_PF00018_222	A1X283	A1X283_A234R	EEEKYTVIYPYTRRDQDEMNLERGAVVEVIQKNLEGWWKIRYQGKEGWAPASYLKKNSG	0.1309879	0.003987049	-0.1083319	0.03784176	-8.39031276702881	1.22647710736548	-0.55	0.336546	-4.046	7.374	-0.022	4.00119	24.2	1.1506724357605	0.9353	-14.0461460113525	Homo sapiens (Human)	SH3PXD2B	FAD49 KIAA1295 TKS4
A1X283_PF00018_222	A1X283	A1X283_A234S	EEEKYTVIYPYTSRDQDEMNLERGAVVEVIQKNLEGWWKIRYQGKEGWAPASYLKKNSG	0.1347067	0.003371057	-0.073036	0.03199527	-5.04285774230957	1.30099772730483	-0.25	0.54525	-3.415	4.809	-0.006	1.858139	24.2	0.689136981964111	0.1647	-7.44139604568481	Homo sapiens (Human)	SH3PXD2B	FAD49 KIAA1295 TKS4
A1X283_PF00018_222	A1X283	A1X283_A234T	EEEKYTVIYPYTTRDQDEMNLERGAVVEVIQKNLEGWWKIRYQGKEGWAPASYLKKNSG	0.1356131	0.004394552	-0.06443283	0.04170944	-7.87208127975464	1.19773423051801	-0.73	3.21401	-3.74	7.49	-0.01	3.6382751	24.2	1.37684917449951	0.7082	-10.0132691383362	Homo sapiens (Human)	SH3PXD2B	FAD49 KIAA1295 TKS4
A1X283_PF00018_222	A1X283	A1X283_A234V	EEEKYTVIYPYTVRDQDEMNLERGAVVEVIQKNLEGWWKIRYQGKEGWAPASYLKKNSG	0.13599	0.003446087	-0.06085561	0.0327074	-9.98510913848877	0.780075535698117	-0.96	2.71421	-3.896	6.894	-0.014	5.7894135	24.2	1.62250471115112	0.8752	-12.9642097473145	Homo sapiens (Human)	SH3PXD2B	FAD49 KIAA1295 TKS4
A1X283_PF00018_222	A1X283	A1X283_A234W	EEEKYTVIYPYTWRDQDEMNLERGAVVEVIQKNLEGWWKIRYQGKEGWAPASYLKKNSG	0.125083	0.007057406	-0.1643761	0.06698303	-12.8682016372681	0.666757519100761	-1.06	3.5839	-4.221	7.054	-0.043	8.07579	24.2	2.2656466960907	0.9927	-17.3823755264282	Homo sapiens (Human)	SH3PXD2B	FAD49 KIAA1295 TKS4
A1X283_PF00018_222	A1X283	A1X283_A234Y	EEEKYTVIYPYTYRDQDEMNLERGAVVEVIQKNLEGWWKIRYQGKEGWAPASYLKKNSG	0.1192307	0.003730072	-0.2199213	0.03540275	-12.3242696762085	0.95361457444084	-1.16	1.94767	-4.27	7.531	-0.026	6.6980743	24.2	2.17731952667236	0.9765	-17.568822479248	Homo sapiens (Human)	SH3PXD2B	FAD49 KIAA1295 TKS4
A1X283_PF00018_222	A1X283	A1X283_A246*	EEEKYTVIYPYTARDQDEMNLERG*VVEVIQKNLEGWWKIRYQGKEGWAPASYLKKNSG	0.0245691	0.01820252	-1.11837	0.1727632	NA	NA	NA	NA	NA	NA	NA	NA	12.8	NA	NA	NA	Homo sapiens (Human)	SH3PXD2B	FAD49 KIAA1295 TKS4
A1X283_PF00018_222	A1X283	A1X283_A246C	EEEKYTVIYPYTARDQDEMNLERGCVVEVIQKNLEGWWKIRYQGKEGWAPASYLKKNSG	0.1323847	0.003611749	-0.09507381	0.03427972	-7.78326225280762	1.46172548761718	-0.67	1.29518	-3.626	5.857	-0.011	3.2967224	12.8	-0.0996441841125488	0.3907	-9.77924842834473	Homo sapiens (Human)	SH3PXD2B	FAD49 KIAA1295 TKS4
A1X283_PF00018_222	A1X283	A1X283_A246D	EEEKYTVIYPYTARDQDEMNLERGDVVEVIQKNLEGWWKIRYQGKEGWAPASYLKKNSG	0.1417405	0.004133411	-0.006277022	0.03923091	-6.32128305435181	1.90313367375973	-1.5	0.229676	-3.662	5.432	-0.022	0.07614136	12.8	-0.32588803768158	0.3134	-10.5711291313171	Homo sapiens (Human)	SH3PXD2B	FAD49 KIAA1295 TKS4
A1X283_PF00018_222	A1X283	A1X283_A246E	EEEKYTVIYPYTARDQDEMNLERGEVVEVIQKNLEGWWKIRYQGKEGWAPASYLKKNSG	0.1573106	0.008337186	0.1415018	0.07912964	-6.83799285888672	1.29962744051889	-0.59	1.00711	-3.669	5.389	-0.015	-0.27676392	12.8	-0.300646185874939	0.2776	-10.6680341720581	Homo sapiens (Human)	SH3PXD2B	FAD49 KIAA1295 TKS4
A1X283_PF00018_222	A1X283	A1X283_A246F	EEEKYTVIYPYTARDQDEMNLERGFVVEVIQKNLEGWWKIRYQGKEGWAPASYLKKNSG	0.1267965	0.003916714	-0.1481131	0.03717419	-9.27020168304443	1.23352186163161	-1.39	2.60024	-3.763	6.233	-0.015	5.2665253	12.8	0.790444791316986	0.2801	-11.414281463623	Homo sapiens (Human)	SH3PXD2B	FAD49 KIAA1295 TKS4
A1X283_PF00018_222	A1X283	A1X283_A246G	EEEKYTVIYPYTARDQDEMNLERGGVVEVIQKNLEGWWKIRYQGKEGWAPASYLKKNSG	0.126756	0.00350005	-0.1484971	0.03321957	-7.77649002075195	2.0625401601963	-1.43	1.16652	-3.566	5.484	-0.01	3.1945953	12.8	0.76734471321106	0.2042	-8.9917441368103	Homo sapiens (Human)	SH3PXD2B	FAD49 KIAA1295 TKS4
A1X283_PF00018_222	A1X283	A1X283_A246H	EEEKYTVIYPYTARDQDEMNLERGHVVEVIQKNLEGWWKIRYQGKEGWAPASYLKKNSG	0.1305814	0.005227381	-0.1121893	0.04961396	-7.55353965759277	1.27326051778582	-2.11	2.19638	-3.746	5.981	-0.013	3.9863281	12.8	0.455346345901489	0.4561	-10.9682609558105	Homo sapiens (Human)	SH3PXD2B	FAD49 KIAA1295 TKS4
A1X283_PF00018_222	A1X283	A1X283_A246I	EEEKYTVIYPYTARDQDEMNLERGIVVEVIQKNLEGWWKIRYQGKEGWAPASYLKKNSG	0.1322117	0.004300176	-0.09671589	0.0408137	-7.39376211166382	1.06723961395075	-1.76	-0.0356605	-3.498	5.704	-0.008	4.0389557	12.8	0.917811453342438	0.2458	-7.57750425338745	Homo sapiens (Human)	SH3PXD2B	FAD49 KIAA1295 TKS4
A1X283_PF00018_222	A1X283	A1X283_A246K	EEEKYTVIYPYTARDQDEMNLERGKVVEVIQKNLEGWWKIRYQGKEGWAPASYLKKNSG	0.1264173	0.008619355	-0.1517114	0.08180776	-7.27952451705933	1.7606981231799	-0.99	1.73519	-3.743	5.956	-0.012	2.6794891	12.8	1.22671723365784	0.5156	-11.00277967453	Homo sapiens (Human)	SH3PXD2B	FAD49 KIAA1295 TKS4
A1X283_PF00018_222	A1X283	A1X283_A246L	EEEKYTVIYPYTARDQDEMNLERGLVVEVIQKNLEGWWKIRYQGKEGWAPASYLKKNSG	0.1310648	0.00425223	-0.1076015	0.04035864	-7.19414710998535	0.787248758886744	-1.29	0.737257	-3.526	5.42	-0.008	3.24646	12.8	0.509333252906799	0.1939	-8.36784534454346	Homo sapiens (Human)	SH3PXD2B	FAD49 KIAA1295 TKS4
A1X283_PF00018_222	A1X283	A1X283_A246M	EEEKYTVIYPYTARDQDEMNLERGMVVEVIQKNLEGWWKIRYQGKEGWAPASYLKKNSG	0.1426654	0.006650018	0.002501339	0.06311644	-5.67506728172302	0.736924309196734	-0.86	1.12414	-3.216	3.11	-0.005	2.170456	12.8	0.044811487197876	0.1372	-5.94612846374512	Homo sapiens (Human)	SH3PXD2B	FAD49 KIAA1295 TKS4
A1X283_PF00018_222	A1X283	A1X283_A246N	EEEKYTVIYPYTARDQDEMNLERGNVVEVIQKNLEGWWKIRYQGKEGWAPASYLKKNSG	0.1353326	0.004294906	-0.06709492	0.04076368	-7.35523519515991	1.69749274268073	-1.65	1.4396	-3.675	6.114	-0.011	2.2336273	12.8	0.605730533599854	0.3043	-9.78146495819092	Homo sapiens (Human)	SH3PXD2B	FAD49 KIAA1295 TKS4
A1X283_PF00018_222	A1X283	A1X283_A246P	EEEKYTVIYPYTARDQDEMNLERGPVVEVIQKNLEGWWKIRYQGKEGWAPASYLKKNSG	0.03214297	0.01071124	-1.046485	0.1016622	-13.5724998474121	6.31760392023785	-1.85	6.82995	-3.924	6.107	-0.012	6.191452	12.8	2.67238807678223	0.9341	-13.595454788208	Homo sapiens (Human)	SH3PXD2B	FAD49 KIAA1295 TKS4
A1X283_PF00018_222	A1X283	A1X283_A246Q	EEEKYTVIYPYTARDQDEMNLERGQVVEVIQKNLEGWWKIRYQGKEGWAPASYLKKNSG	0.12019	0.00885151	-0.210816	0.08401118	-5.39671249389648	1.16384736932327	-1.86	1.00166	-3.656	6.121	-0.012	0.613266	12.8	-0.275238633155823	0.3283	-9.31380500793457	Homo sapiens (Human)	SH3PXD2B	FAD49 KIAA1295 TKS4
A1X283_PF00018_222	A1X283	A1X283_A246R	EEEKYTVIYPYTARDQDEMNLERGRVVEVIQKNLEGWWKIRYQGKEGWAPASYLKKNSG	0.1269599	0.003939708	-0.1465615	0.03739243	-8.44657478332519	1.22080660946939	-1.03	2.1947	-3.802	6.296	-0.013	3.7761536	12.8	1.34771144390106	0.4417	-11.5416423797607	Homo sapiens (Human)	SH3PXD2B	FAD49 KIAA1295 TKS4
A1X283_PF00018_222	A1X283	A1X283_A246S	EEEKYTVIYPYTARDQDEMNLERGSVVEVIQKNLEGWWKIRYQGKEGWAPASYLKKNSG	0.1353942	0.003589207	-0.06651061	0.03406577	-5.95078449249268	1.44189175691142	-0.75	0.280372	-3.452	5.869	-0.006	0.96806335	12.8	0.275737404823303	0.0868	-6.85747394561768	Homo sapiens (Human)	SH3PXD2B	FAD49 KIAA1295 TKS4
A1X283_PF00018_222	A1X283	A1X283_A246T	EEEKYTVIYPYTARDQDEMNLERGTVVEVIQKNLEGWWKIRYQGKEGWAPASYLKKNSG	0.1444049	0.004888844	0.0190116	0.04640085	-5.79617156982422	1.39310006240311	-1.4	0.964544	-3.36	5.246	-0.004	0.93392944	12.8	0.25540691614151	0.086	-5.98646926879883	Homo sapiens (Human)	SH3PXD2B	FAD49 KIAA1295 TKS4
A1X283_PF00018_222	A1X283	A1X283_A246V	EEEKYTVIYPYTARDQDEMNLERGVVVEVIQKNLEGWWKIRYQGKEGWAPASYLKKNSG	0.1353854	0.003821994	-0.06659374	0.0362752	-5.62544107437134	0.667370560058936	-1.07	-0.0414544	-3.119	2.895	-0.003	0.13699341	12.8	0.693621754646301	0.1054	-4.7084659576416	Homo sapiens (Human)	SH3PXD2B	FAD49 KIAA1295 TKS4
A1X283_PF00018_222	A1X283	A1X283_A246W	EEEKYTVIYPYTARDQDEMNLERGWVVEVIQKNLEGWWKIRYQGKEGWAPASYLKKNSG	0.1357052	0.006461003	-0.06355889	0.06132247	-11.5441831588745	0.862110379029841	-1.52	5.03205	-3.93	6.062	-0.032	4.9179535	12.8	0.331418633460999	0.6865	-14.1284364700317	Homo sapiens (Human)	SH3PXD2B	FAD49 KIAA1295 TKS4
A1X283_PF00018_222	A1X283	A1X283_A246Y	EEEKYTVIYPYTARDQDEMNLERGYVVEVIQKNLEGWWKIRYQGKEGWAPASYLKKNSG	0.1281349	0.004626145	-0.1354097	0.04390752	-9.08761863708496	1.39006031230467	-1.49	3.02533	-3.75	4.417	-0.017	4.496689	12.8	0.622549533843994	0.4352	-12.8451929092407	Homo sapiens (Human)	SH3PXD2B	FAD49 KIAA1295 TKS4
A1X283_PF00018_222	A1X283	A1X283_A270*	EEEKYTVIYPYTARDQDEMNLERGAVVEVIQKNLEGWWKIRYQGKEGW*PASYLKKNSG	-0.02056734	0.02275901	-1.546768	0.2160096	NA	NA	NA	NA	NA	NA	NA	NA	0	NA	NA	NA	Homo sapiens (Human)	SH3PXD2B	FAD49 KIAA1295 TKS4
A1X283_PF00018_222	A1X283	A1X283_A270C	EEEKYTVIYPYTARDQDEMNLERGAVVEVIQKNLEGWWKIRYQGKEGWCPASYLKKNSG	0.1407786	0.003545889	-0.01540637	0.03365463	-7.33370676040649	1.90544322304345	0.14	1.35433	-3.818	7.938	-0.016	3.3103638	0	0.720878601074219	0.8639	-10.0924873352051	Homo sapiens (Human)	SH3PXD2B	FAD49 KIAA1295 TKS4
A1X283_PF00018_222	A1X283	A1X283_A270D	EEEKYTVIYPYTARDQDEMNLERGAVVEVIQKNLEGWWKIRYQGKEGWDPASYLKKNSG	-0.001706993	0.01023809	-1.367761	0.09717147	-12.5735446929932	4.23345263194103	-1.6	7.66647	-4.206	8.097	-0.018	7.2802124	0	2.33212280273438	0.9996	-15.3208625793457	Homo sapiens (Human)	SH3PXD2B	FAD49 KIAA1295 TKS4
A1X283_PF00018_222	A1X283	A1X283_A270E	EEEKYTVIYPYTARDQDEMNLERGAVVEVIQKNLEGWWKIRYQGKEGWEPASYLKKNSG	0.04623667	0.01398021	-0.9127197	0.1326886	-11.9265163421631	6.15999236343297	-0.45	6.8148	-4.212	8.361	-0.013	6.608139	0	2.38178825378418	0.9987	-15.2845020294189	Homo sapiens (Human)	SH3PXD2B	FAD49 KIAA1295 TKS4
A1X283_PF00018_222	A1X283	A1X283_A270F	EEEKYTVIYPYTARDQDEMNLERGAVVEVIQKNLEGWWKIRYQGKEGWFPASYLKKNSG	0.1395956	0.003968149	-0.02663436	0.03766237	-7.5954740524292	5.88762763603736	0.34	4.23684	-3.861	7.888	-0.024	2.5631104	0	1.19411623477936	0.935	-9.96510362625122	Homo sapiens (Human)	SH3PXD2B	FAD49 KIAA1295 TKS4
A1X283_PF00018_222	A1X283	A1X283_A270G	EEEKYTVIYPYTARDQDEMNLERGAVVEVIQKNLEGWWKIRYQGKEGWGPASYLKKNSG	0.1306684	0.00342927	-0.1113637	0.03254778	-8.84999408721924	2.75328827672943	-0.54	1.95874	-3.806	8.275	-0.014	5.6371765	0	1.41378617286682	0.6621	-10.1424621582031	Homo sapiens (Human)	SH3PXD2B	FAD49 KIAA1295 TKS4
A1X283_PF00018_222	A1X283	A1X283_A270H	EEEKYTVIYPYTARDQDEMNLERGAVVEVIQKNLEGWWKIRYQGKEGWHPASYLKKNSG	0.09866933	0.004701276	-0.4150725	0.0446206	-13.4017236709595	5.7482810204058	-1.05	14.2079	-4.351	7.823	-0.019	7.2168884	0	2.01705503463745	0.9981	-17.7270946502686	Homo sapiens (Human)	SH3PXD2B	FAD49 KIAA1295 TKS4
A1X283_PF00018_222	A1X283	A1X283_A270I	EEEKYTVIYPYTARDQDEMNLERGAVVEVIQKNLEGWWKIRYQGKEGWIPASYLKKNSG	0.1430699	0.003940327	0.006340853	0.03739831	-5.92556247711182	3.26017519089036	0.66	0.31201	-3.907	8.237	-0.021	1.5791016	0	1.02252805233002	0.7702	-10.495457649231	Homo sapiens (Human)	SH3PXD2B	FAD49 KIAA1295 TKS4
A1X283_PF00018_222	A1X283	A1X283_A270K	EEEKYTVIYPYTARDQDEMNLERGAVVEVIQKNLEGWWKIRYQGKEGWKPASYLKKNSG	0.04614168	0.01402473	-0.9136213	0.1331111	-13.5833843231201	8.49626948831344	-0.4	7.38012	-4.359	8.044	-0.019	6.8773956	0	2.38366031646729	0.9996	-17.5664011001587	Homo sapiens (Human)	SH3PXD2B	FAD49 KIAA1295 TKS4
A1X283_PF00018_222	A1X283	A1X283_A270L	EEEKYTVIYPYTARDQDEMNLERGAVVEVIQKNLEGWWKIRYQGKEGWLPASYLKKNSG	0.1411289	0.00420995	-0.01208193	0.03995735	-8.16036529541016	3.91111381761556	0.34	1.98277	-3.972	7.957	-0.022	2.9034271	0	1.32198190689087	0.6812	-11.6709163665771	Homo sapiens (Human)	SH3PXD2B	FAD49 KIAA1295 TKS4
A1X283_PF00018_222	A1X283	A1X283_A270M	EEEKYTVIYPYTARDQDEMNLERGAVVEVIQKNLEGWWKIRYQGKEGWMPASYLKKNSG	0.1429077	0.008012586	0.004801363	0.07604881	-8.8239387512207	4.47811525887203	0.03	2.92169	-4.043	8.344	-0.02	4.5569153	0	1.32399201393127	0.8748	-12.7685262680054	Homo sapiens (Human)	SH3PXD2B	FAD49 KIAA1295 TKS4
A1X283_PF00018_222	A1X283	A1X283_A270N	EEEKYTVIYPYTARDQDEMNLERGAVVEVIQKNLEGWWKIRYQGKEGWNPASYLKKNSG	0.0203911	0.007513834	-1.158024	0.07131507	-11.820876121521	3.03035761465073	-0.65	4.34398	-4.233	8.031	-0.016	7.2613525	0	2.25685286521912	0.9983	-15.706795501709	Homo sapiens (Human)	SH3PXD2B	FAD49 KIAA1295 TKS4
A1X283_PF00018_222	A1X283	A1X283_A270P	EEEKYTVIYPYTARDQDEMNLERGAVVEVIQKNLEGWWKIRYQGKEGWPPASYLKKNSG	-0.0038888	0.01753664	-1.388469	0.1664432	-12.9415319442749	7.304403783861	-0.11	5.70056	-4.154	8.033	-0.022	6.396744	0	1.99625599384308	0.9986	-14.9963399887085	Homo sapiens (Human)	SH3PXD2B	FAD49 KIAA1295 TKS4
A1X283_PF00018_222	A1X283	A1X283_A270Q	EEEKYTVIYPYTARDQDEMNLERGAVVEVIQKNLEGWWKIRYQGKEGWQPASYLKKNSG	0.0610963	0.01137133	-0.7716845	0.1079272	-13.1482807159424	5.27708975946975	-0.27	6.74353	-4.353	7.567	-0.015	7.295044	0	2.27267169952393	0.9957	-17.91217918396	Homo sapiens (Human)	SH3PXD2B	FAD49 KIAA1295 TKS4
A1X283_PF00018_222	A1X283	A1X283_A270R	EEEKYTVIYPYTARDQDEMNLERGAVVEVIQKNLEGWWKIRYQGKEGWRPASYLKKNSG	0.08900366	0.004603334	-0.506811	0.04369102	-14.3800174713135	7.61126992234203	-0.62	18.2635	-4.336	7.481	-0.019	6.521515	0	2.28407621383667	0.9973	-17.6789176940918	Homo sapiens (Human)	SH3PXD2B	FAD49 KIAA1295 TKS4
A1X283_PF00018_222	A1X283	A1X283_A270S	EEEKYTVIYPYTARDQDEMNLERGAVVEVIQKNLEGWWKIRYQGKEGWSPASYLKKNSG	0.1228693	0.003512893	-0.1853865	0.03334146	-7.41411104202271	2.22577842662897	0.21	0.841218	-3.776	8.449	-0.009	5.2749023	0	1.55081534385681	0.6599	-9.16471147537231	Homo sapiens (Human)	SH3PXD2B	FAD49 KIAA1295 TKS4
A1X283_PF00018_222	A1X283	A1X283_A270T	EEEKYTVIYPYTARDQDEMNLERGAVVEVIQKNLEGWWKIRYQGKEGWTPASYLKKNSG	0.137511	0.004340205	-0.04641997	0.04119362	-7.1070915222168	2.30192179105664	-0.16	1.55457	-3.766	7.692	-0.009	2.923767	0	1.67681574821472	0.8555	-9.49275512695312	Homo sapiens (Human)	SH3PXD2B	FAD49 KIAA1295 TKS4
A1X283_PF00018_222	A1X283	A1X283_A270V	EEEKYTVIYPYTARDQDEMNLERGAVVEVIQKNLEGWWKIRYQGKEGWVPASYLKKNSG	0.1407434	0.003729985	-0.01574072	0.03540192	-3.45614070892334	1.59104821422659	0.93	-0.214115	-3.576	6.753	-0.013	-0.40815735	0	0.546724915504456	0.5181	-7.00213747024536	Homo sapiens (Human)	SH3PXD2B	FAD49 KIAA1295 TKS4
A1X283_PF00018_222	A1X283	A1X283_A270W	EEEKYTVIYPYTARDQDEMNLERGAVVEVIQKNLEGWWKIRYQGKEGWWPASYLKKNSG	0.1039193	0.005210637	-0.365244	0.04945504	-14.8715797424316	7.65120986388633	-0.04	14.7822	-4.383	7.852	-0.026	7.3296967	0	1.47388887405396	0.9985	-18.509871673584	Homo sapiens (Human)	SH3PXD2B	FAD49 KIAA1295 TKS4
A1X283_PF00018_222	A1X283	A1X283_A270Y	EEEKYTVIYPYTARDQDEMNLERGAVVEVIQKNLEGWWKIRYQGKEGWYPASYLKKNSG	0.1334842	0.003842054	-0.08463874	0.03646558	-9.93775768280029	6.83866264183219	-0.28	8.62769	-4.178	8.468	-0.023	3.6737976	0	1.47305917739868	0.9902	-14.4868846893311	Homo sapiens (Human)	SH3PXD2B	FAD49 KIAA1295 TKS4
A1X283_PF00018_222	A1X283	A1X283_A272*	EEEKYTVIYPYTARDQDEMNLERGAVVEVIQKNLEGWWKIRYQGKEGWAP*SYLKKNSG	-0.0182174	0.01565755	-1.524464	0.1486084	NA	NA	NA	NA	NA	NA	NA	NA	16.5	NA	NA	NA	Homo sapiens (Human)	SH3PXD2B	FAD49 KIAA1295 TKS4
A1X283_PF00018_222	A1X283	A1X283_A272C	EEEKYTVIYPYTARDQDEMNLERGAVVEVIQKNLEGWWKIRYQGKEGWAPCSYLKKNSG	0.1394908	0.003320257	-0.02762875	0.03151312	-7.64270458221436	2.33056887382547	-0.5	1.24493	-3.85	7.433	-0.012	4.0063477	16.5	-0.0675567388534546	0.9613	-11.4419578552246	Homo sapiens (Human)	SH3PXD2B	FAD49 KIAA1295 TKS4
A1X283_PF00018_222	A1X283	A1X283_A272D	EEEKYTVIYPYTARDQDEMNLERGAVVEVIQKNLEGWWKIRYQGKEGWAPDSYLKKNSG	0.1302694	0.003625345	-0.1151505	0.03440876	-8.63007678985596	4.9300851312406	-1.74	4.30696	-4.128	7.642	-0.016	5.3674164	16.5	1.39341878890991	0.9988	-15.5184715270996	Homo sapiens (Human)	SH3PXD2B	FAD49 KIAA1295 TKS4
A1X283_PF00018_222	A1X283	A1X283_A272E	EEEKYTVIYPYTARDQDEMNLERGAVVEVIQKNLEGWWKIRYQGKEGWAPESYLKKNSG	0.1420041	0.006673464	-0.003774441	0.06333898	-8.2859468460083	5.30211546914043	-1.68	2.44573	-4.17	8.115	-0.013	4.261795	16.5	0.0582213401794434	0.996	-15.5253688812256	Homo sapiens (Human)	SH3PXD2B	FAD49 KIAA1295 TKS4
A1X283_PF00018_222	A1X283	A1X283_A272F	EEEKYTVIYPYTARDQDEMNLERGAVVEVIQKNLEGWWKIRYQGKEGWAPFSYLKKNSG	0.1250592	0.003247566	-0.164602	0.0308232	-8.93506088256836	4.72483456278792	-1.55	2.9584	-3.932	7.417	-0.017	5.338318	16.5	0.448185682296753	0.9792	-12.4460191726685	Homo sapiens (Human)	SH3PXD2B	FAD49 KIAA1295 TKS4
A1X283_PF00018_222	A1X283	A1X283_A272G	EEEKYTVIYPYTARDQDEMNLERGAVVEVIQKNLEGWWKIRYQGKEGWAPGSYLKKNSG	0.1445564	0.003202842	0.02044971	0.03039872	-6.08543062210083	2.44370083929816	-1.12	1.41742	-3.707	6.597	-0.012	2.0072937	16.5	1.03840982913971	0.6627	-9.75515232086182	Homo sapiens (Human)	SH3PXD2B	FAD49 KIAA1295 TKS4
A1X283_PF00018_222	A1X283	A1X283_A272H	EEEKYTVIYPYTARDQDEMNLERGAVVEVIQKNLEGWWKIRYQGKEGWAPHSYLKKNSG	0.1373015	0.003741116	-0.04840841	0.03550756	-8.69629125595093	4.75304145089422	-1.73	7.89489	-4.14	7.616	-0.015	5.37442	16.5	0.860945463180542	0.9945	-14.5849115371704	Homo sapiens (Human)	SH3PXD2B	FAD49 KIAA1295 TKS4
A1X283_PF00018_222	A1X283	A1X283_A272I	EEEKYTVIYPYTARDQDEMNLERGAVVEVIQKNLEGWWKIRYQGKEGWAPISYLKKNSG	0.1297294	0.003579234	-0.1202758	0.03397112	-8.71446132659912	3.78254875415231	-1.37	2.13857	-3.956	8.249	-0.013	4.8480225	16.5	0.454460501670837	0.9931	-12.5620830535889	Homo sapiens (Human)	SH3PXD2B	FAD49 KIAA1295 TKS4
A1X283_PF00018_222	A1X283	A1X283_A272K	EEEKYTVIYPYTARDQDEMNLERGAVVEVIQKNLEGWWKIRYQGKEGWAPKSYLKKNSG	0.1428267	0.004826087	0.004032629	0.04580521	-8.4210412979126	5.61959920079844	-0.56	2.1647	-4.204	7.672	-0.017	4.138565	16.5	0.823983073234558	0.9983	-15.9952518463135	Homo sapiens (Human)	SH3PXD2B	FAD49 KIAA1295 TKS4
A1X283_PF00018_222	A1X283	A1X283_A272L	EEEKYTVIYPYTARDQDEMNLERGAVVEVIQKNLEGWWKIRYQGKEGWAPLSYLKKNSG	0.1208192	0.00335765	-0.2048443	0.03186803	-9.29274215698242	3.86003706197658	-1	3.96412	-4.036	7.916	-0.013	4.450424	16.5	0.569759905338287	0.9479	-13.5040958404541	Homo sapiens (Human)	SH3PXD2B	FAD49 KIAA1295 TKS4
A1X283_PF00018_222	A1X283	A1X283_A272M	EEEKYTVIYPYTARDQDEMNLERGAVVEVIQKNLEGWWKIRYQGKEGWAPMSYLKKNSG	0.1364015	0.004482562	-0.05694968	0.04254476	-9.67714805603027	3.58596131874306	-0.46	0.856375	-4.015	7.586	-0.011	5.074127	16.5	0.240843176841736	0.9749	-13.8625862121582	Homo sapiens (Human)	SH3PXD2B	FAD49 KIAA1295 TKS4
A1X283_PF00018_222	A1X283	A1X283_A272N	EEEKYTVIYPYTARDQDEMNLERGAVVEVIQKNLEGWWKIRYQGKEGWAPNSYLKKNSG	0.1410845	0.003408284	-0.01250277	0.0323486	-7.82141733169556	2.9958959212598	-1.19	0.754759	-4.096	8.044	-0.015	5.0357513	16.5	1.40786457061768	0.9913	-13.9969619750977	Homo sapiens (Human)	SH3PXD2B	FAD49 KIAA1295 TKS4
A1X283_PF00018_222	A1X283	A1X283_A272P	EEEKYTVIYPYTARDQDEMNLERGAVVEVIQKNLEGWWKIRYQGKEGWAPPSYLKKNSG	0.1455768	0.004354345	0.03013468	0.04132782	-10.1407209396362	6.89058686370455	-1.38	4.81289	-3.973	7.94	-0.013	5.8695526	16.5	2.53466558456421	0.9928	-12.855650138855	Homo sapiens (Human)	SH3PXD2B	FAD49 KIAA1295 TKS4
A1X283_PF00018_222	A1X283	A1X283_A272Q	EEEKYTVIYPYTARDQDEMNLERGAVVEVIQKNLEGWWKIRYQGKEGWAPQSYLKKNSG	0.1372993	0.004967885	-0.04842892	0.04715104	-9.05338592529297	4.24567289431541	-0.46	1.65517	-4.217	7.619	-0.015	4.972275	16.5	0.471473872661591	0.9846	-16.4026191711426	Homo sapiens (Human)	SH3PXD2B	FAD49 KIAA1295 TKS4
A1X283_PF00018_222	A1X283	A1X283_A272R	EEEKYTVIYPYTARDQDEMNLERGAVVEVIQKNLEGWWKIRYQGKEGWAPRSYLKKNSG	0.1419786	0.003420661	-0.004017285	0.03246607	-9.2758620262146	4.72715456203006	-0.9	6.92889	-4.228	8.163	-0.019	4.2384644	16.5	0.731927752494812	0.9885	-15.7848403930664	Homo sapiens (Human)	SH3PXD2B	FAD49 KIAA1295 TKS4
A1X283_PF00018_222	A1X283	A1X283_A272S	EEEKYTVIYPYTARDQDEMNLERGAVVEVIQKNLEGWWKIRYQGKEGWAPSSYLKKNSG	0.1380961	0.003043074	-0.04086668	0.02888233	-3.18801436424255	1.78809816723993	-0.54	1.18664	-3.648	7.543	-0.007	0.767395	16.5	0.546905219554901	0.4052	-8.51730842590332	Homo sapiens (Human)	SH3PXD2B	FAD49 KIAA1295 TKS4
A1X283_PF00018_222	A1X283	A1X283_A272T	EEEKYTVIYPYTARDQDEMNLERGAVVEVIQKNLEGWWKIRYQGKEGWAPTSYLKKNSG	0.137075	0.003797747	-0.05055773	0.03604506	-6.80368232727051	2.35366612931347	-1.21	1.26875	-3.746	7.592	-0.007	2.9315186	16.5	0.845983862876892	0.9165	-9.87079963684082	Homo sapiens (Human)	SH3PXD2B	FAD49 KIAA1295 TKS4
A1X283_PF00018_222	A1X283	A1X283_A272V	EEEKYTVIYPYTARDQDEMNLERGAVVEVIQKNLEGWWKIRYQGKEGWAPVSYLKKNSG	0.1317523	0.003323619	-0.1010763	0.03154503	-7.29734878540039	2.30597314302545	-1.23	0.969716	-3.677	8.258	-0.009	4.2371216	16.5	0.321852564811707	0.9621	-8.18671836853027	Homo sapiens (Human)	SH3PXD2B	FAD49 KIAA1295 TKS4
A1X283_PF00018_222	A1X283	A1X283_A272W	EEEKYTVIYPYTARDQDEMNLERGAVVEVIQKNLEGWWKIRYQGKEGWAPWSYLKKNSG	0.1138437	0.005369302	-0.2710496	0.05096095	-11.1606662750244	4.99637729885078	-1.39	12.4322	-4.26	7.987	-0.029	6.8569946	16.5	0.367638528347015	0.9984	-17.21393699646	Homo sapiens (Human)	SH3PXD2B	FAD49 KIAA1295 TKS4
A1X283_PF00018_222	A1X283	A1X283_A272Y	EEEKYTVIYPYTARDQDEMNLERGAVVEVIQKNLEGWWKIRYQGKEGWAPYSYLKKNSG	0.1277049	0.003283409	-0.1394906	0.03116339	-8.62844820022583	5.15129564418207	-1.57	3.21899	-4.058	7.705	-0.022	5.369995	16.5	0.47456556558609	0.9912	-13.5699831008911	Homo sapiens (Human)	SH3PXD2B	FAD49 KIAA1295 TKS4
A1X283_PF00018_222	A1X283	A1X283_D236*	EEEKYTVIYPYTAR*QDEMNLERGAVVEVIQKNLEGWWKIRYQGKEGWAPASYLKKNSG	0.01361554	0.01740428	-1.222332	0.165187	NA	NA	NA	NA	NA	NA	NA	NA	66.2	NA	NA	NA	Homo sapiens (Human)	SH3PXD2B	FAD49 KIAA1295 TKS4
A1X283_PF00018_222	A1X283	A1X283_D236A	EEEKYTVIYPYTARAQDEMNLERGAVVEVIQKNLEGWWKIRYQGKEGWAPASYLKKNSG	0.1434489	0.004501295	0.009938161	0.04272255	-5.54362754821777	0.464487298504456	0.16	0.24501	-3.874	7.441	-0.015	1.249176	66.2	-0.194581568241119	0.7986	-12.5346200942993	Homo sapiens (Human)	SH3PXD2B	FAD49 KIAA1295 TKS4
A1X283_PF00018_222	A1X283	A1X283_D236C	EEEKYTVIYPYTARCQDEMNLERGAVVEVIQKNLEGWWKIRYQGKEGWAPASYLKKNSG	0.1386453	0.004163934	-0.03565374	0.0395206	-7.10225667953491	1.0502031832392	0.22	0.315239	-4.02	7.647	-0.021	2.080841	66.2	-0.752783179283142	0.9712	-14.707780456543	Homo sapiens (Human)	SH3PXD2B	FAD49 KIAA1295 TKS4
A1X283_PF00018_222	A1X283	A1X283_D236E	EEEKYTVIYPYTAREQDEMNLERGAVVEVIQKNLEGWWKIRYQGKEGWAPASYLKKNSG	0.1434118	0.00591418	0.009585429	0.05613248	-3.49974403381348	0.52096505623813	0.35	0.344346	-3.562	7.261	-0.007	-0.21707153	66.2	0.0283145606517792	0.6906	-8.07631139755249	Homo sapiens (Human)	SH3PXD2B	FAD49 KIAA1295 TKS4
A1X283_PF00018_222	A1X283	A1X283_D236F	EEEKYTVIYPYTARFQDEMNLERGAVVEVIQKNLEGWWKIRYQGKEGWAPASYLKKNSG	0.1274661	0.003894136	-0.1417577	0.0369599	-7.62869129180908	-0.955690870210774	0.19	-0.882131	-4.095	7.484	-0.029	2.2132263	66.2	-0.520768284797668	0.9559	-15.8635219573975	Homo sapiens (Human)	SH3PXD2B	FAD49 KIAA1295 TKS4
A1X283_PF00018_222	A1X283	A1X283_D236G	EEEKYTVIYPYTARGQDEMNLERGAVVEVIQKNLEGWWKIRYQGKEGWAPASYLKKNSG	0.1446843	0.00386336	0.02166321	0.0366678	-6.22860193252563	1.48538090572687	-0.04	0.340716	-3.654	4.676	-0.015	0.03263855	66.2	-0.187467873096466	0.7505	-12.2637920379639	Homo sapiens (Human)	SH3PXD2B	FAD49 KIAA1295 TKS4
A1X283_PF00018_222	A1X283	A1X283_D236H	EEEKYTVIYPYTARHQDEMNLERGAVVEVIQKNLEGWWKIRYQGKEGWAPASYLKKNSG	0.1440703	0.004973276	0.01583598	0.0472022	-4.9643705368042	-0.323469587225024	0.11	0.100069	-3.885	7.302	-0.017	2.2713165	66.2	-0.628143548965454	0.8871	-13.1539916992188	Homo sapiens (Human)	SH3PXD2B	FAD49 KIAA1295 TKS4
A1X283_PF00018_222	A1X283	A1X283_D236I	EEEKYTVIYPYTARIQDEMNLERGAVVEVIQKNLEGWWKIRYQGKEGWAPASYLKKNSG	0.1339328	0.004184375	-0.08038081	0.03971461	-8.12856578826904	-0.276495332560697	0.05	0.509528	-4.03	7.008	-0.025	1.6755829	66.2	0.376657515764236	0.9765	-15.7029361724854	Homo sapiens (Human)	SH3PXD2B	FAD49 KIAA1295 TKS4
A1X283_PF00018_222	A1X283	A1X283_D236K	EEEKYTVIYPYTARKQDEMNLERGAVVEVIQKNLEGWWKIRYQGKEGWAPASYLKKNSG	0.1430062	0.01125472	0.005735861	0.1068205	-5.73108930587769	0.595319095697391	0.23	-0.723351	-3.998	7.695	-0.019	0.56230164	66.2	-0.429873466491699	0.975	-14.3913415908813	Homo sapiens (Human)	SH3PXD2B	FAD49 KIAA1295 TKS4
A1X283_PF00018_222	A1X283	A1X283_D236L	EEEKYTVIYPYTARLQDEMNLERGAVVEVIQKNLEGWWKIRYQGKEGWAPASYLKKNSG	0.1352879	0.004106279	-0.06751974	0.03897339	-7.39277582168579	-0.788793994954026	0.18	-0.402412	-4.112	7.41	-0.028	1.0828705	66.2	-0.187912046909332	0.916	-16.2687133789062	Homo sapiens (Human)	SH3PXD2B	FAD49 KIAA1295 TKS4
A1X283_PF00018_222	A1X283	A1X283_D236M	EEEKYTVIYPYTARMQDEMNLERGAVVEVIQKNLEGWWKIRYQGKEGWAPASYLKKNSG	0.1480193	0.00804694	0.05331627	0.07637487	-7.98111743927002	-0.399639618810712	0.22	-0.165647	-4.107	7.315	-0.025	1.6849823	66.2	-0.120982587337494	0.9812	-16.5784660339355	Homo sapiens (Human)	SH3PXD2B	FAD49 KIAA1295 TKS4
A1X283_PF00018_222	A1X283	A1X283_D236N	EEEKYTVIYPYTARNQDEMNLERGAVVEVIQKNLEGWWKIRYQGKEGWAPASYLKKNSG	0.1464566	0.003895962	0.03848454	0.03697724	-3.00337905883789	0.452655822104526	0.63	-0.0395377	-3.568	6.277	-0.01	-0.7369003	66.2	-0.732207179069519	0.5333	-9.81261711120606	Homo sapiens (Human)	SH3PXD2B	FAD49 KIAA1295 TKS4
A1X283_PF00018_222	A1X283	A1X283_D236P	EEEKYTVIYPYTARPQDEMNLERGAVVEVIQKNLEGWWKIRYQGKEGWAPASYLKKNSG	0.131088	0.008466352	-0.107381	0.08035558	-11.5617290496826	1.73873415279901	-1.04	1.26771	-4.348	7.489	-0.021	3.6786346	66.2	1.15434765815735	0.9968	-19.5594467163086	Homo sapiens (Human)	SH3PXD2B	FAD49 KIAA1295 TKS4
A1X283_PF00018_222	A1X283	A1X283_D236Q	EEEKYTVIYPYTARQQDEMNLERGAVVEVIQKNLEGWWKIRYQGKEGWAPASYLKKNSG	0.1449978	0.01056235	0.02463867	0.100249	-4.34824433326721	0.212578966599967	0.19	-0.253097	-3.956	7.369	-0.015	-0.12124634	66.2	-0.191339910030365	0.9325	-14.0565843582153	Homo sapiens (Human)	SH3PXD2B	FAD49 KIAA1295 TKS4
A1X283_PF00018_222	A1X283	A1X283_D236R	EEEKYTVIYPYTARRQDEMNLERGAVVEVIQKNLEGWWKIRYQGKEGWAPASYLKKNSG	0.1421431	0.003919405	-0.002455501	0.03719974	-6.27908773422241	0.21466850149708	0.23	-0.631777	-4.12	8.012	-0.023	1.2713013	66.2	-0.422525465488434	0.965	-15.8839933395386	Homo sapiens (Human)	SH3PXD2B	FAD49 KIAA1295 TKS4
A1X283_PF00018_222	A1X283	A1X283_D236S	EEEKYTVIYPYTARSQDEMNLERGAVVEVIQKNLEGWWKIRYQGKEGWAPASYLKKNSG	0.1414238	0.003485873	-0.009282224	0.03308501	-4.28575038909912	0.793464732030288	0.25	0.308013	-3.777	6.373	-0.014	-0.44087982	66.2	-0.263057291507721	0.6103	-12.4349279403687	Homo sapiens (Human)	SH3PXD2B	FAD49 KIAA1295 TKS4
A1X283_PF00018_222	A1X283	A1X283_D236T	EEEKYTVIYPYTARTQDEMNLERGAVVEVIQKNLEGWWKIRYQGKEGWAPASYLKKNSG	0.146436	0.004879333	0.03828862	0.04631058	-5.780299949646	0.409831635745867	0.23	0.683395	-3.96	7.727	-0.015	1.0007782	66.2	-0.252124726772308	0.9331	-13.8970207214355	Homo sapiens (Human)	SH3PXD2B	FAD49 KIAA1295 TKS4
A1X283_PF00018_222	A1X283	A1X283_D236V	EEEKYTVIYPYTARVQDEMNLERGAVVEVIQKNLEGWWKIRYQGKEGWAPASYLKKNSG	0.1393511	0.003793418	-0.02895458	0.03600397	-7.52779808044434	-0.189930267128858	0.1	0.614628	-4.014	7.712	-0.022	2.3513947	66.2	0.224045395851135	0.9189	-14.7313789367676	Homo sapiens (Human)	SH3PXD2B	FAD49 KIAA1295 TKS4
A1X283_PF00018_222	A1X283	A1X283_D236W	EEEKYTVIYPYTARWQDEMNLERGAVVEVIQKNLEGWWKIRYQGKEGWAPASYLKKNSG	0.1382366	0.008304739	-0.03953331	0.07882168	-9.78266906738281	-1.2825760262676	0.21	-0.0704192	-4.204	7.148	-0.043	4.402603	66.2	-0.28380960226059	0.9938	-18.0091766357422	Homo sapiens (Human)	SH3PXD2B	FAD49 KIAA1295 TKS4
A1X283_PF00018_222	A1X283	A1X283_D236Y	EEEKYTVIYPYTARYQDEMNLERGAVVEVIQKNLEGWWKIRYQGKEGWAPASYLKKNSG	0.1281806	0.004346571	-0.1349762	0.04125404	-6.67575769424438	-0.788447157039486	0.22	-0.767135	-3.957	7.015	-0.027	1.789917	66.2	-0.511330962181091	0.8031	-14.1057374954224	Homo sapiens (Human)	SH3PXD2B	FAD49 KIAA1295 TKS4
A1X283_PF00018_222	A1X283	A1X283_D238*	EEEKYTVIYPYTARDQ*EMNLERGAVVEVIQKNLEGWWKIRYQGKEGWAPASYLKKNSG	0.01490774	0.02605346	-1.210068	0.2472778	NA	NA	NA	NA	NA	NA	NA	NA	65.2	NA	NA	NA	Homo sapiens (Human)	SH3PXD2B	FAD49 KIAA1295 TKS4
A1X283_PF00018_222	A1X283	A1X283_D238A	EEEKYTVIYPYTARDQAEMNLERGAVVEVIQKNLEGWWKIRYQGKEGWAPASYLKKNSG	0.1409188	0.004075818	-0.01407593	0.03868428	-7.26146354675293	1.33461543788458	0.12	0.0845312	-4.107	8.675	-0.021	5.407715	65.2	0.10343986749649	0.9633	-14.071622467041	Homo sapiens (Human)	SH3PXD2B	FAD49 KIAA1295 TKS4
A1X283_PF00018_222	A1X283	A1X283_D238C	EEEKYTVIYPYTARDQCEMNLERGAVVEVIQKNLEGWWKIRYQGKEGWAPASYLKKNSG	0.1387746	0.004265708	-0.03442674	0.04048655	-9.89220714569092	1.82552769811752	0.09	0.107657	-4.265	8.369	-0.028	6.2884216	65.2	-0.415686011314392	0.996	-17.1873973846436	Homo sapiens (Human)	SH3PXD2B	FAD49 KIAA1295 TKS4
A1X283_PF00018_222	A1X283	A1X283_D238E	EEEKYTVIYPYTARDQEEMNLERGAVVEVIQKNLEGWWKIRYQGKEGWAPASYLKKNSG	0.1363325	0.01117286	-0.05760536	0.1060435	-5.4723295211792	0.932760750554102	0.19	-0.439348	-3.759	7.648	-0.007	3.4396667	65.2	0.0885624885559082	0.855	-10.4263153076172	Homo sapiens (Human)	SH3PXD2B	FAD49 KIAA1295 TKS4
A1X283_PF00018_222	A1X283	A1X283_D238F	EEEKYTVIYPYTARDQFEMNLERGAVVEVIQKNLEGWWKIRYQGKEGWAPASYLKKNSG	0.1410782	0.004062657	-0.01256254	0.03855937	-9.07967853546143	1.04092163964942	0.08	-0.554803	-4.257	7.888	-0.034	5.751541	65.2	-0.275147438049316	0.9932	-17.0098764419556	Homo sapiens (Human)	SH3PXD2B	FAD49 KIAA1295 TKS4
A1X283_PF00018_222	A1X283	A1X283_D238G	EEEKYTVIYPYTARDQGEMNLERGAVVEVIQKNLEGWWKIRYQGKEGWAPASYLKKNSG	0.1456052	0.003500411	0.03040369	0.033223	-6.81737613677979	2.02728925786581	0.07	0.169192	-3.922	8.199	-0.014	2.3290558	65.2	-0.0919753909111023	0.8989	-11.9440378189087	Homo sapiens (Human)	SH3PXD2B	FAD49 KIAA1295 TKS4
A1X283_PF00018_222	A1X283	A1X283_D238H	EEEKYTVIYPYTARDQHEMNLERGAVVEVIQKNLEGWWKIRYQGKEGWAPASYLKKNSG	0.1478261	0.004667468	0.05148261	0.04429973	-6.79988489151001	0.713904334519419	0.26	-0.197641	-4.01	8.057	-0.021	5.170273	65.2	-0.237044155597687	0.9819	-13.4625867843628	Homo sapiens (Human)	SH3PXD2B	FAD49 KIAA1295 TKS4
A1X283_PF00018_222	A1X283	A1X283_D238I	EEEKYTVIYPYTARDQIEMNLERGAVVEVIQKNLEGWWKIRYQGKEGWAPASYLKKNSG	0.1373925	0.004094287	-0.04754388	0.03885957	-9.8717363357544	1.34077035826898	0.57	0.273339	-4.308	7.995	-0.032	6.8063354	65.2	0.592147946357727	0.9943	-17.9257526397705	Homo sapiens (Human)	SH3PXD2B	FAD49 KIAA1295 TKS4
A1X283_PF00018_222	A1X283	A1X283_D238K	EEEKYTVIYPYTARDQKEMNLERGAVVEVIQKNLEGWWKIRYQGKEGWAPASYLKKNSG	0.1372592	0.008558981	-0.04880949	0.08123474	-7.04359683990478	1.29137247027855	0.12	-0.655281	-4.217	8.361	-0.02	4.2890472	65.2	0.0601176619529724	0.9916	-16.2846370697021	Homo sapiens (Human)	SH3PXD2B	FAD49 KIAA1295 TKS4
A1X283_PF00018_222	A1X283	A1X283_D238L	EEEKYTVIYPYTARDQLEMNLERGAVVEVIQKNLEGWWKIRYQGKEGWAPASYLKKNSG	0.1339253	0.00440066	-0.08045165	0.04176741	-8.86710624694824	0.729901441465967	0.13	-0.0656174	-4.314	8.475	-0.032	5.4947205	65.2	0.226085543632507	0.9801	-17.5238464355469	Homo sapiens (Human)	SH3PXD2B	FAD49 KIAA1295 TKS4
A1X283_PF00018_222	A1X283	A1X283_D238M	EEEKYTVIYPYTARDQMEMNLERGAVVEVIQKNLEGWWKIRYQGKEGWAPASYLKKNSG	0.1508524	0.009113984	0.08020542	0.08650236	-9.19467878341675	1.153350318303	0.13	-0.155953	-4.29	7.778	-0.029	6.0930786	65.2	0.118317365646362	0.9944	-17.9452079772949	Homo sapiens (Human)	SH3PXD2B	FAD49 KIAA1295 TKS4
A1X283_PF00018_222	A1X283	A1X283_D238N	EEEKYTVIYPYTARDQNEMNLERGAVVEVIQKNLEGWWKIRYQGKEGWAPASYLKKNSG	0.1410914	0.004154544	-0.01243725	0.03943148	-4.70858564376831	0.402289029323851	0.24	-0.596693	-3.845	8.007	-0.013	3.661911	65.2	-0.180329561233521	0.7712	-10.9236572265625	Homo sapiens (Human)	SH3PXD2B	FAD49 KIAA1295 TKS4
A1X283_PF00018_222	A1X283	A1X283_D238P	EEEKYTVIYPYTARDQPEMNLERGAVVEVIQKNLEGWWKIRYQGKEGWAPASYLKKNSG	0.1407569	0.005382954	-0.01561204	0.05109052	-11.510186958313	3.27606969770752	-0.62	0.709988	-4.43	8.376	-0.028	7.0919037	65.2	1.07709336280823	0.9983	-19.5561611175537	Homo sapiens (Human)	SH3PXD2B	FAD49 KIAA1295 TKS4
A1X283_PF00018_222	A1X283	A1X283_D238Q	EEEKYTVIYPYTARDQQEMNLERGAVVEVIQKNLEGWWKIRYQGKEGWAPASYLKKNSG	0.1493867	0.009725239	0.06629443	0.09230389	-6.45783290863037	1.35476465850917	0.09	-0.53863	-4.097	8.052	-0.015	4.8914185	65.2	0.0285319089889526	0.9862	-14.9810255050659	Homo sapiens (Human)	SH3PXD2B	FAD49 KIAA1295 TKS4
A1X283_PF00018_222	A1X283	A1X283_D238R	EEEKYTVIYPYTARDQREMNLERGAVVEVIQKNLEGWWKIRYQGKEGWAPASYLKKNSG	0.138527	0.004790021	-0.03677694	0.0454629	-7.49788990020752	1.07535693416687	0.16	-0.990379	-4.228	7.58	-0.022	4.688385	65.2	0.0530332922935486	0.9911	-16.6437843322754	Homo sapiens (Human)	SH3PXD2B	FAD49 KIAA1295 TKS4
A1X283_PF00018_222	A1X283	A1X283_D238S	EEEKYTVIYPYTARDQSEMNLERGAVVEVIQKNLEGWWKIRYQGKEGWAPASYLKKNSG	0.1454367	0.003859719	0.02880488	0.03663325	-5.87652177810669	1.15104300696492	0.15	0.224577	-4.043	8.096	-0.015	3.049652	65.2	0.0693365931510925	0.9108	-13.5584665298462	Homo sapiens (Human)	SH3PXD2B	FAD49 KIAA1295 TKS4
A1X283_PF00018_222	A1X283	A1X283_D238T	EEEKYTVIYPYTARDQTEMNLERGAVVEVIQKNLEGWWKIRYQGKEGWAPASYLKKNSG	0.1402383	0.005007564	-0.02053413	0.04752764	-6.0175220489502	1.04587655116565	0.13	0.530177	-4.117	8.397	-0.018	3.435791	65.2	0.235737323760986	0.9671	-14.7558462142944	Homo sapiens (Human)	SH3PXD2B	FAD49 KIAA1295 TKS4
A1X283_PF00018_222	A1X283	A1X283_D238V	EEEKYTVIYPYTARDQVEMNLERGAVVEVIQKNLEGWWKIRYQGKEGWAPASYLKKNSG	0.1356667	0.003540034	-0.06392462	0.03359906	-9.26170196533203	1.07647065166541	0.11	0.515603	-4.224	8.152	-0.029	6.003708	65.2	0.560975849628448	0.9771	-16.2653642654419	Homo sapiens (Human)	SH3PXD2B	FAD49 KIAA1295 TKS4
A1X283_PF00018_222	A1X283	A1X283_D238W	EEEKYTVIYPYTARDQWEMNLERGAVVEVIQKNLEGWWKIRYQGKEGWAPASYLKKNSG	0.1317838	0.009096283	-0.1007776	0.08633436	-10.881748008728	0.698649720348343	0.14	-0.227283	-4.332	8.169	-0.049	6.3450317	65.2	-0.214194595813751	0.9983	-18.3145004272461	Homo sapiens (Human)	SH3PXD2B	FAD49 KIAA1295 TKS4
A1X283_PF00018_222	A1X283	A1X283_D238Y	EEEKYTVIYPYTARDQYEMNLERGAVVEVIQKNLEGWWKIRYQGKEGWAPASYLKKNSG	0.1385115	0.004303958	-0.03692416	0.0408496	-7.84267091751099	1.12956042097491	0.25	-0.97384	-4.116	7.991	-0.032	6.0302277	65.2	-0.352298736572266	0.9506	-14.9532054901123	Homo sapiens (Human)	SH3PXD2B	FAD49 KIAA1295 TKS4
A1X283_PF00018_222	A1X283	A1X283_E222*	*EEKYTVIYPYTARDQDEMNLERGAVVEVIQKNLEGWWKIRYQGKEGWAPASYLKKNSG	0.03200634	0.03029972	-1.047782	0.2875798	NA	NA	NA	NA	NA	NA	NA	NA	113.1	NA	NA	NA	Homo sapiens (Human)	SH3PXD2B	FAD49 KIAA1295 TKS4
A1X283_PF00018_222	A1X283	A1X283_E239*	EEEKYTVIYPYTARDQD*MNLERGAVVEVIQKNLEGWWKIRYQGKEGWAPASYLKKNSG	0.02197193	0.01683507	-1.14302	0.1597845	NA	NA	NA	NA	NA	NA	NA	NA	20.1	NA	NA	NA	Homo sapiens (Human)	SH3PXD2B	FAD49 KIAA1295 TKS4
A1X283_PF00018_222	A1X283	A1X283_E239A	EEEKYTVIYPYTARDQDAMNLERGAVVEVIQKNLEGWWKIRYQGKEGWAPASYLKKNSG	0.1317534	0.004217328	-0.1010656	0.04002737	-12.2123538970947	1.68652651667571	0.53	-0.199167	-4.188	8.132	-0.016	5.348999	20.1	0.369842708110809	0.9915	-15.3269966125488	Homo sapiens (Human)	SH3PXD2B	FAD49 KIAA1295 TKS4
A1X283_PF00018_222	A1X283	A1X283_E239C	EEEKYTVIYPYTARDQDCMNLERGAVVEVIQKNLEGWWKIRYQGKEGWAPASYLKKNSG	0.1307128	0.004108798	-0.1109424	0.03899729	-13.9219020843506	1.76456696226544	0.63	-0.186225	-4.36	8.527	-0.022	5.8380127	20.1	0.395034968852997	0.9994	-17.2695960998535	Homo sapiens (Human)	SH3PXD2B	FAD49 KIAA1295 TKS4
A1X283_PF00018_222	A1X283	A1X283_E239D	EEEKYTVIYPYTARDQDDMNLERGAVVEVIQKNLEGWWKIRYQGKEGWAPASYLKKNSG	0.1325004	0.004107975	-0.09397623	0.03898949	-9.41619033813476	2.31777325304164	0.57	0.389011	-3.9	7.89	-0.009	3.6078033	20.1	1.3906227350235	0.994	-11.3608640670776	Homo sapiens (Human)	SH3PXD2B	FAD49 KIAA1295 TKS4
A1X283_PF00018_222	A1X283	A1X283_E239F	EEEKYTVIYPYTARDQDFMNLERGAVVEVIQKNLEGWWKIRYQGKEGWAPASYLKKNSG	0.1370781	0.004575664	-0.05052829	0.0434284	-13.3252258300781	-0.0614332916278742	0.86	-1.86966	-4.345	8.071	-0.027	7.0601654	20.1	0.874153077602386	0.9999	-17.2783489227295	Homo sapiens (Human)	SH3PXD2B	FAD49 KIAA1295 TKS4
A1X283_PF00018_222	A1X283	A1X283_E239G	EEEKYTVIYPYTARDQDGMNLERGAVVEVIQKNLEGWWKIRYQGKEGWAPASYLKKNSG	0.1432343	0.003679425	0.007901522	0.03492204	-12.0232881546021	3.50935741088069	-0.01	0.512045	-4.092	7.676	-0.02	4.438736	20.1	0.468644797801971	0.9916	-14.2593894958496	Homo sapiens (Human)	SH3PXD2B	FAD49 KIAA1295 TKS4
A1X283_PF00018_222	A1X283	A1X283_E239H	EEEKYTVIYPYTARDQDHMNLERGAVVEVIQKNLEGWWKIRYQGKEGWAPASYLKKNSG	0.14438	0.004695369	0.01877488	0.04456454	-12.7728761672974	0.877801529502044	0.03	-0.375936	-4.298	8.629	-0.019	6.6169586	20.1	0.327450156211853	0.9994	-16.6412015914917	Homo sapiens (Human)	SH3PXD2B	FAD49 KIAA1295 TKS4
A1X283_PF00018_222	A1X283	A1X283_E239I	EEEKYTVIYPYTARDQDIMNLERGAVVEVIQKNLEGWWKIRYQGKEGWAPASYLKKNSG	0.1257309	0.003966783	-0.1582266	0.03764941	-14.3609041213989	0.685139826487051	0.74	-1.88068	-4.398	8.55	-0.024	6.9757843	20.1	1.27578151226044	0.9992	-18.5111026763916	Homo sapiens (Human)	SH3PXD2B	FAD49 KIAA1295 TKS4
A1X283_PF00018_222	A1X283	A1X283_E239K	EEEKYTVIYPYTARDQDKMNLERGAVVEVIQKNLEGWWKIRYQGKEGWAPASYLKKNSG	0.1384026	0.01259455	-0.03795726	0.119537	-11.3840253829956	2.96393588230264	0.54	-0.362752	-4.182	7.986	-0.017	6.140335	20.1	0.420670390129089	0.9931	-15.2470037460327	Homo sapiens (Human)	SH3PXD2B	FAD49 KIAA1295 TKS4
A1X283_PF00018_222	A1X283	A1X283_E239L	EEEKYTVIYPYTARDQDLMNLERGAVVEVIQKNLEGWWKIRYQGKEGWAPASYLKKNSG	0.1340961	0.004215476	-0.07883083	0.0400098	-13.6698816299438	-0.35388116948014	0.74	-1.23402	-4.343	8.112	-0.02	7.0905304	20.1	1.09283852577209	0.9993	-17.6624565124512	Homo sapiens (Human)	SH3PXD2B	FAD49 KIAA1295 TKS4
A1X283_PF00018_222	A1X283	A1X283_E239M	EEEKYTVIYPYTARDQDMMNLERGAVVEVIQKNLEGWWKIRYQGKEGWAPASYLKKNSG	0.130142	0.008119976	-0.1163597	0.07706807	-13.7745370864868	0.301831441518888	0.95	-1.48557	-4.39	8.53	-0.022	6.4292145	20.1	0.330981016159058	0.9985	-18.109281539917	Homo sapiens (Human)	SH3PXD2B	FAD49 KIAA1295 TKS4
A1X283_PF00018_222	A1X283	A1X283_E239N	EEEKYTVIYPYTARDQDNMNLERGAVVEVIQKNLEGWWKIRYQGKEGWAPASYLKKNSG	0.1393513	0.003988844	-0.02895296	0.03785879	-13.063463973999	1.17588122038447	0.52	0.748958	-4.326	8.524	-0.018	6.4552	20.1	0.796009600162506	0.999	-16.94797706604	Homo sapiens (Human)	SH3PXD2B	FAD49 KIAA1295 TKS4
A1X283_PF00018_222	A1X283	A1X283_E239P	EEEKYTVIYPYTARDQDPMNLERGAVVEVIQKNLEGWWKIRYQGKEGWAPASYLKKNSG	0.1318206	0.007497824	-0.1004279	0.07116312	-14.9693021774292	4.917346599377	-0.3	-0.802406	-4.39	8.237	-0.021	5.868515	20.1	1.96842861175537	0.9999	-18.6581901550293	Homo sapiens (Human)	SH3PXD2B	FAD49 KIAA1295 TKS4
A1X283_PF00018_222	A1X283	A1X283_E239Q	EEEKYTVIYPYTARDQDQMNLERGAVVEVIQKNLEGWWKIRYQGKEGWAPASYLKKNSG	0.1421108	0.00977648	-0.002761704	0.09279023	-9.64450302124023	0.607149351489335	0.62	1.39438	-4.09	8.515	-0.014	4.6394653	20.1	-0.442933320999146	0.9824	-13.8083137512207	Homo sapiens (Human)	SH3PXD2B	FAD49 KIAA1295 TKS4
A1X283_PF00018_222	A1X283	A1X283_E239R	EEEKYTVIYPYTARDQDRMNLERGAVVEVIQKNLEGWWKIRYQGKEGWAPASYLKKNSG	0.1301755	0.004366958	-0.1160417	0.04144754	-13.3109996795654	1.85835625370577	0.35	-0.309041	-4.362	8.205	-0.019	7.4358215	20.1	0.578272700309753	0.9962	-17.5965789794922	Homo sapiens (Human)	SH3PXD2B	FAD49 KIAA1295 TKS4
A1X283_PF00018_222	A1X283	A1X283_E239S	EEEKYTVIYPYTARDQDSMNLERGAVVEVIQKNLEGWWKIRYQGKEGWAPASYLKKNSG	0.1416414	0.003533214	-0.007217429	0.03353433	-12.6111402511597	2.90786195092543	0.15	-0.260923	-4.248	7.795	-0.018	5.719208	20.1	0.750531435012817	0.997	-16.0383382797241	Homo sapiens (Human)	SH3PXD2B	FAD49 KIAA1295 TKS4
A1X283_PF00018_222	A1X283	A1X283_E239T	EEEKYTVIYPYTARDQDTMNLERGAVVEVIQKNLEGWWKIRYQGKEGWAPASYLKKNSG	0.1394141	0.005303452	-0.02835745	0.05033596	-12.326669883728	2.26632382467494	0.48	1.01082	-4.252	7.761	-0.019	5.46434	20.1	0.622792899608612	0.9973	-16.5388790130615	Homo sapiens (Human)	SH3PXD2B	FAD49 KIAA1295 TKS4
A1X283_PF00018_222	A1X283	A1X283_E239V	EEEKYTVIYPYTARDQDVMNLERGAVVEVIQKNLEGWWKIRYQGKEGWAPASYLKKNSG	0.1336765	0.003618035	-0.08281398	0.03433938	-13.2131885528564	1.10397739789971	0.58	-1.71868	-4.24	8.316	-0.02	5.7453766	20.1	0.962663292884827	0.9976	-16.1901010513306	Homo sapiens (Human)	SH3PXD2B	FAD49 KIAA1295 TKS4
A1X283_PF00018_222	A1X283	A1X283_E239W	EEEKYTVIYPYTARDQDWMNLERGAVVEVIQKNLEGWWKIRYQGKEGWAPASYLKKNSG	0.1238716	0.008924346	-0.1758736	0.08470248	-15.0436143875122	0.094410110116837	0.82	0.615298	-4.406	8.138	-0.044	9.451141	20.1	1.44123661518097	1	-18.7003238677979	Homo sapiens (Human)	SH3PXD2B	FAD49 KIAA1295 TKS4
A1X283_PF00018_222	A1X283	A1X283_E239Y	EEEKYTVIYPYTARDQDYMNLERGAVVEVIQKNLEGWWKIRYQGKEGWAPASYLKKNSG	0.1366881	0.004170091	-0.05423001	0.03957904	-12.7686428070068	0.298110474763426	0.75	-1.89331	-4.284	8.081	-0.026	6.3759613	20.1	0.901095032691956	0.9998	-16.933670425415	Homo sapiens (Human)	SH3PXD2B	FAD49 KIAA1295 TKS4
A1X283_PF00018_222	A1X283	A1X283_E222A	AEEKYTVIYPYTARDQDEMNLERGAVVEVIQKNLEGWWKIRYQGKEGWAPASYLKKNSG	0.1315465	0.005204243	-0.1030294	0.04939435	-2.31198334693909	-0.0320788967702156	0.04	0.432719	-3.633	6.085	-0.014	9.268021	113.1	-0.0569009780883789	0.1458	-9.3445743560791	Homo sapiens (Human)	SH3PXD2B	FAD49 KIAA1295 TKS4
A1X283_PF00018_222	A1X283	A1X283_E222C	CEEKYTVIYPYTARDQDEMNLERGAVVEVIQKNLEGWWKIRYQGKEGWAPASYLKKNSG	0.1306794	0.005698351	-0.1112593	0.05408402	-4.41248178482056	0.549855509507027	-0.01	0.00901185	-3.874	5.88	-0.021	9.25618	113.1	-0.284038186073303	0.8732	-13.2427888870239	Homo sapiens (Human)	SH3PXD2B	FAD49 KIAA1295 TKS4
A1X283_PF00018_222	A1X283	A1X283_E222D	DEEKYTVIYPYTARDQDEMNLERGAVVEVIQKNLEGWWKIRYQGKEGWAPASYLKKNSG	0.1270736	0.004280526	-0.1454831	0.0406272	-2.6465747833252	-0.0146026357863382	0.07	-0.0370573	-3.42	5.862	-0.006	9.203583	113.1	-0.0436850786209106	0.122	-6.06437082290649	Homo sapiens (Human)	SH3PXD2B	FAD49 KIAA1295 TKS4
A1X283_PF00018_222	A1X283	A1X283_E222F	FEEKYTVIYPYTARDQDEMNLERGAVVEVIQKNLEGWWKIRYQGKEGWAPASYLKKNSG	0.1374964	0.007393518	-0.04655824	0.07017313	-3.1818606376648	-0.213795926784151	0.03	-0.426526	-4.004	6.28	-0.032	9.298065	113.1	-0.0247483253479004	0.7821	-14.5876068115234	Homo sapiens (Human)	SH3PXD2B	FAD49 KIAA1295 TKS4
A1X283_PF00018_222	A1X283	A1X283_E222G	GEEKYTVIYPYTARDQDEMNLERGAVVEVIQKNLEGWWKIRYQGKEGWAPASYLKKNSG	0.1340367	0.003377328	-0.07939447	0.03205479	-1.80914869308472	0.954287714551255	-0.03	1.30017	-3.5	6.218	-0.015	9.172165	113.1	0.015095591545105	0.1251	-7.37063207626343	Homo sapiens (Human)	SH3PXD2B	FAD49 KIAA1295 TKS4
A1X283_PF00018_222	A1X283	A1X283_E222H	HEEKYTVIYPYTARDQDEMNLERGAVVEVIQKNLEGWWKIRYQGKEGWAPASYLKKNSG	0.1115781	0.007976708	-0.2925528	0.07570828	-3.94764757156372	-0.269860604862228	0.03	-0.831571	-3.76	5.796	-0.019	9.325943	113.1	-0.0458562970161438	0.6258	-11.7404064178467	Homo sapiens (Human)	SH3PXD2B	FAD49 KIAA1295 TKS4
A1X283_PF00018_222	A1X283	A1X283_E222I	IEEKYTVIYPYTARDQDEMNLERGAVVEVIQKNLEGWWKIRYQGKEGWAPASYLKKNSG	0.1416373	0.006487695	-0.007256055	0.06157581	-2.94488172531128	-0.459580635450295	0.02	-0.739088	-3.884	6.368	-0.024	9.276215	113.1	-0.022205114364624	0.389	-12.7690196990967	Homo sapiens (Human)	SH3PXD2B	FAD49 KIAA1295 TKS4
A1X283_PF00018_222	A1X283	A1X283_E222K	KEEKYTVIYPYTARDQDEMNLERGAVVEVIQKNLEGWWKIRYQGKEGWAPASYLKKNSG	0.1357243	0.009984853	-0.06337746	0.09476793	-2.35227046012878	-0.220646511374238	0.05	-1.0518	-3.664	6.061	-0.019	9.270142	113.1	0.109408259391785	0.2315	-10.2480861663818	Homo sapiens (Human)	SH3PXD2B	FAD49 KIAA1295 TKS4
A1X283_PF00018_222	A1X283	A1X283_E222L	LEEKYTVIYPYTARDQDEMNLERGAVVEVIQKNLEGWWKIRYQGKEGWAPASYLKKNSG	0.1294194	0.004865161	-0.1232185	0.04617607	-1.99148817062378	-0.526130924868112	0.04	-0.460934	-3.785	5.493	-0.022	9.326553	113.1	-0.0856816172599792	0.3857	-12.1651805877686	Homo sapiens (Human)	SH3PXD2B	FAD49 KIAA1295 TKS4
A1X283_PF00018_222	A1X283	A1X283_E222M	MEEKYTVIYPYTARDQDEMNLERGAVVEVIQKNLEGWWKIRYQGKEGWAPASYLKKNSG	0.146616	0.0126125	0.03999737	0.1197074	0.37029538154602	-0.186331539212595	0.03	-0.161161	-3.835	6.504	-0.023	9.242264	113.1	0.0131551623344421	0.429	-12.1372514724731	Homo sapiens (Human)	SH3PXD2B	FAD49 KIAA1295 TKS4
A1X283_PF00018_222	A1X283	A1X283_E222N	NEEKYTVIYPYTARDQDEMNLERGAVVEVIQKNLEGWWKIRYQGKEGWAPASYLKKNSG	0.1395813	0.00510912	-0.02677028	0.04849153	-3.07172794342041	-0.0086805700944458	0.04	-0.139912	-3.698	6.548	-0.014	9.243729	113.1	-0.0123862624168396	0.3115	-9.85207681655884	Homo sapiens (Human)	SH3PXD2B	FAD49 KIAA1295 TKS4
A1X283_PF00018_222	A1X283	A1X283_E222P	PEEKYTVIYPYTARDQDEMNLERGAVVEVIQKNLEGWWKIRYQGKEGWAPASYLKKNSG	0.06714834	0.015599	-0.7142435	0.1480528	-1.99936966896057	1.42741681538597	0.03	0.795175	-3.635	4.543	-0.016	9.319443	113.1	-0.00499963760375977	0.57	-10.682692527771	Homo sapiens (Human)	SH3PXD2B	FAD49 KIAA1295 TKS4
A1X283_PF00018_222	A1X283	A1X283_E222Q	QEEKYTVIYPYTARDQDEMNLERGAVVEVIQKNLEGWWKIRYQGKEGWAPASYLKKNSG	0.05932767	0.04716198	-0.7884709	0.4476223	-2.24376306533813	0.0952692439750219	0.05	-0.548315	-3.469	4.245	-0.011	2.1143646	113.1	0.055908739566803	0.1933	-9.02566013336182	Homo sapiens (Human)	SH3PXD2B	FAD49 KIAA1295 TKS4
A1X283_PF00018_222	A1X283	A1X283_E222R	REEKYTVIYPYTARDQDEMNLERGAVVEVIQKNLEGWWKIRYQGKEGWAPASYLKKNSG	0.1261356	0.006627316	-0.1543851	0.06290098	-2.41594367027283	-0.322303556262251	0.05	-1.21175	-3.712	4.695	-0.022	9.178986	113.1	0.109662890434265	0.3964	-12.1602336883545	Homo sapiens (Human)	SH3PXD2B	FAD49 KIAA1295 TKS4
A1X283_PF00018_222	A1X283	A1X283_E222S	SEEKYTVIYPYTARDQDEMNLERGAVVEVIQKNLEGWWKIRYQGKEGWAPASYLKKNSG	0.1305187	0.004272681	-0.1127845	0.04055274	-2.26637744903564	0.276280433111239	0.03	0.0496216	-3.692	5.811	-0.014	9.27066	113.1	0.0460931062698364	0.2366	-10.3880578041077	Homo sapiens (Human)	SH3PXD2B	FAD49 KIAA1295 TKS4
A1X283_PF00018_222	A1X283	A1X283_E222T	TEEKYTVIYPYTARDQDEMNLERGAVVEVIQKNLEGWWKIRYQGKEGWAPASYLKKNSG	0.1302547	0.005807029	-0.1152902	0.05511549	-2.79224696159363	-0.0650219758971309	0.03	-0.655524	-3.696	5.812	-0.017	9.311569	113.1	0.0518159866333008	0.2151	-10.5547201156616	Homo sapiens (Human)	SH3PXD2B	FAD49 KIAA1295 TKS4
A1X283_PF00018_222	A1X283	A1X283_E222V	VEEKYTVIYPYTARDQDEMNLERGAVVEVIQKNLEGWWKIRYQGKEGWAPASYLKKNSG	0.1308343	0.003831242	-0.1097892	0.03636297	-2.295647	-0.3798266	0.02	-0.59877	-3.682	5.82	-0.02	9.416473	113.1	-0.0247939229011536	0.195	-10.1882390975952	Homo sapiens (Human)	SH3PXD2B	FAD49 KIAA1295 TKS4
A1X283_PF00018_222	A1X283	A1X283_E222W	WEEKYTVIYPYTARDQDEMNLERGAVVEVIQKNLEGWWKIRYQGKEGWAPASYLKKNSG	0.126424	0.009902409	-0.1516479	0.09398544	-3.895017	-0.5373571	0.05	-0.269343	-4.056	6.352	-0.037	9.193314	113.1	-0.0259292721748352	0.9159	-15.9619335174561	Homo sapiens (Human)	SH3PXD2B	FAD49 KIAA1295 TKS4
A1X283_PF00018_222	A1X283	A1X283_E222Y	YEEKYTVIYPYTARDQDEMNLERGAVVEVIQKNLEGWWKIRYQGKEGWAPASYLKKNSG	0.1250701	0.005035442	-0.1644981	0.04779223	-3.637617	-0.1741392	0.04	-0.386842	-3.95	6.35	-0.032	9.243378	113.1	0.0827363133430481	0.6737	-13.8888845443726	Homo sapiens (Human)	SH3PXD2B	FAD49 KIAA1295 TKS4
A1X283_PF00018_222	A1X283	A1X283_E223*	E*EKYTVIYPYTARDQDEMNLERGAVVEVIQKNLEGWWKIRYQGKEGWAPASYLKKNSG	-0.006751133	0.02851009	-1.415636	0.2705941	NA	NA	NA	NA	NA	NA	NA	NA	61.4	NA	NA	NA	Homo sapiens (Human)	SH3PXD2B	FAD49 KIAA1295 TKS4
A1X283_PF00018_222	A1X283	A1X283_E243*	EEEKYTVIYPYTARDQDEMNL*RGAVVEVIQKNLEGWWKIRYQGKEGWAPASYLKKNSG	0.008766562	0.01530409	-1.268355	0.1452537	NA	NA	NA	NA	NA	NA	NA	NA	69.2	NA	NA	NA	Homo sapiens (Human)	SH3PXD2B	FAD49 KIAA1295 TKS4
A1X283_PF00018_222	A1X283	A1X283_E243A	EEEKYTVIYPYTARDQDEMNLARGAVVEVIQKNLEGWWKIRYQGKEGWAPASYLKKNSG	0.1445545	0.004157033	0.02043127	0.0394551	-5.8722583770752	0.400851864554102	-0.15	0.699656	-3.728	6.038	-0.014	1.987854	69.2	0.647983193397522	0.1562	-10.8563161849976	Homo sapiens (Human)	SH3PXD2B	FAD49 KIAA1295 TKS4
A1X283_PF00018_222	A1X283	A1X283_E243C	EEEKYTVIYPYTARDQDEMNLCRGAVVEVIQKNLEGWWKIRYQGKEGWAPASYLKKNSG	0.1385246	0.003708091	-0.03679946	0.03519412	-7.92410326004028	1.05847973436817	-0.24	0.614064	-3.96	6.125	-0.018	3.346344	69.2	0.0249074697494507	0.7654	-13.9868663787842	Homo sapiens (Human)	SH3PXD2B	FAD49 KIAA1295 TKS4
A1X283_PF00018_222	A1X283	A1X283_E243D	EEEKYTVIYPYTARDQDEMNLDRGAVVEVIQKNLEGWWKIRYQGKEGWAPASYLKKNSG	0.1363245	0.004484111	-0.05768064	0.04255946	-5.16092967987061	0.365945200046574	-0.32	0.637572	-3.034	1.953	-0.001	1.2192535	69.2	0.664838075637817	0.0843	-4.79448232650757	Homo sapiens (Human)	SH3PXD2B	FAD49 KIAA1295 TKS4
A1X283_PF00018_222	A1X283	A1X283_E243F	EEEKYTVIYPYTARDQDEMNLFRGAVVEVIQKNLEGWWKIRYQGKEGWAPASYLKKNSG	0.1312694	0.003996466	-0.1056599	0.03793113	-8.6924108505249	0.242058453856963	-0.07	-0.160021	-4.02	6.434	-0.026	3.434143	69.2	0.162014544010162	0.673	-14.5641065597534	Homo sapiens (Human)	SH3PXD2B	FAD49 KIAA1295 TKS4
A1X283_PF00018_222	A1X283	A1X283_E243G	EEEKYTVIYPYTARDQDEMNLGRGAVVEVIQKNLEGWWKIRYQGKEGWAPASYLKKNSG	0.1339099	0.003378595	-0.08059862	0.03206682	-7.38754196166992	1.34935615411765	-0.82	0.795979	-3.748	5.859	-0.014	2.4995117	69.2	1.17900037765503	0.1712	-11.6628900527954	Homo sapiens (Human)	SH3PXD2B	FAD49 KIAA1295 TKS4
A1X283_PF00018_222	A1X283	A1X283_E243H	EEEKYTVIYPYTARDQDEMNLHRGAVVEVIQKNLEGWWKIRYQGKEGWAPASYLKKNSG	0.1347414	0.004868044	-0.07270617	0.04620343	-6.99877500534058	0.243819707362492	-0.45	0.705922	-3.826	6.086	-0.013	2.0530396	69.2	0.437687397003174	0.3893	-12.1685087203979	Homo sapiens (Human)	SH3PXD2B	FAD49 KIAA1295 TKS4
A1X283_PF00018_222	A1X283	A1X283_E243I	EEEKYTVIYPYTARDQDEMNLIRGAVVEVIQKNLEGWWKIRYQGKEGWAPASYLKKNSG	0.1372342	0.004302662	-0.04904711	0.04083729	-6.38655824661255	0.132230395107034	-0.14	-0.26271	-3.939	6.306	-0.021	2.85997	69.2	0.139432728290558	0.3319	-13.7453252792358	Homo sapiens (Human)	SH3PXD2B	FAD49 KIAA1295 TKS4
A1X283_PF00018_222	A1X283	A1X283_E243K	EEEKYTVIYPYTARDQDEMNLKRGAVVEVIQKNLEGWWKIRYQGKEGWAPASYLKKNSG	0.1442366	0.007478218	0.0174146	0.07097703	-5.47363290786743	0.414935141039621	-0.1	-0.199911	-3.842	6.228	-0.014	0.55992126	69.2	0.589224874973297	0.189	-11.8532331466675	Homo sapiens (Human)	SH3PXD2B	FAD49 KIAA1295 TKS4
A1X283_PF00018_222	A1X283	A1X283_E243L	EEEKYTVIYPYTARDQDEMNLLRGAVVEVIQKNLEGWWKIRYQGKEGWAPASYLKKNSG	0.1282246	0.004175125	-0.1345588	0.03962682	-6.21448793411255	-0.114351423590909	-0.06	0.00602589	-3.857	5.92	-0.019	2.646225	69.2	0.297030627727509	0.2919	-12.9544301986694	Homo sapiens (Human)	SH3PXD2B	FAD49 KIAA1295 TKS4
A1X283_PF00018_222	A1X283	A1X283_E243M	EEEKYTVIYPYTARDQDEMNLMRGAVVEVIQKNLEGWWKIRYQGKEGWAPASYLKKNSG	0.1373677	0.007031954	-0.04778004	0.06674146	-7.23698472976685	0.221616516884995	-0.11	-0.315753	-3.94	6.001	-0.018	3.9775543	69.2	0.318385303020477	0.4338	-14.0811670303345	Homo sapiens (Human)	SH3PXD2B	FAD49 KIAA1295 TKS4
A1X283_PF00018_222	A1X283	A1X283_E243N	EEEKYTVIYPYTARDQDEMNLNRGAVVEVIQKNLEGWWKIRYQGKEGWAPASYLKKNSG	0.1349252	0.004318402	-0.07096172	0.04098669	-6.00468702316284	0.487736718297882	-0.22	0.0744449	-3.754	5.802	-0.01	1.3447113	69.2	0.748161435127258	0.2065	-11.1372640609741	Homo sapiens (Human)	SH3PXD2B	FAD49 KIAA1295 TKS4
A1X283_PF00018_222	A1X283	A1X283_E243P	EEEKYTVIYPYTARDQDEMNLPRGAVVEVIQKNLEGWWKIRYQGKEGWAPASYLKKNSG	0.1395465	0.005668123	-0.02710033	0.05379711	-5.92331852912903	2.17129760041992	-0.77	-0.722017	-3.836	5.958	-0.019	1.6644135	69.2	1.33004355430603	0.4235	-12.8930490493774	Homo sapiens (Human)	SH3PXD2B	FAD49 KIAA1295 TKS4
A1X283_PF00018_222	A1X283	A1X283_E243Q	EEEKYTVIYPYTARDQDEMNLQRGAVVEVIQKNLEGWWKIRYQGKEGWAPASYLKKNSG	0.1333059	0.007378928	-0.08633069	0.07003466	-4.6315767288208	0.336491944276576	-0.07	-0.113792	-3.731	6.143	-0.011	1.542923	69.2	0.395641148090363	0.1225	-10.7726589202881	Homo sapiens (Human)	SH3PXD2B	FAD49 KIAA1295 TKS4
A1X283_PF00018_222	A1X283	A1X283_E243R	EEEKYTVIYPYTARDQDEMNLRRGAVVEVIQKNLEGWWKIRYQGKEGWAPASYLKKNSG	0.1376992	0.004004649	-0.04463375	0.03800881	-6.50659370422363	0.260065149734737	-0.05	0.0222198	-3.956	5.493	-0.017	1.4990692	69.2	0.59655237197876	0.2747	-14.12347240448	Homo sapiens (Human)	SH3PXD2B	FAD49 KIAA1295 TKS4
A1X283_PF00018_222	A1X283	A1X283_E243S	EEEKYTVIYPYTARDQDEMNLSRGAVVEVIQKNLEGWWKIRYQGKEGWAPASYLKKNSG	0.1396613	0.003446524	-0.02601116	0.03271154	-5.28326821327209	0.666035907710567	-0.43	0.600545	-3.754	5.909	-0.013	1.3455658	69.2	0.522680580615997	0.1715	-10.9907444000244	Homo sapiens (Human)	SH3PXD2B	FAD49 KIAA1295 TKS4
A1X283_PF00018_222	A1X283	A1X283_E243T	EEEKYTVIYPYTARDQDEMNLTRGAVVEVIQKNLEGWWKIRYQGKEGWAPASYLKKNSG	0.1461743	0.004988296	0.03580555	0.04734476	-5.3885856628418	0.500474182034008	-0.32	0.271873	-3.744	5.689	-0.014	1.4551392	69.2	0.211888015270233	0.2297	-11.1321691513062	Homo sapiens (Human)	SH3PXD2B	FAD49 KIAA1295 TKS4
A1X283_PF00018_222	A1X283	A1X283_E243V	EEEKYTVIYPYTARDQDEMNLVRGAVVEVIQKNLEGWWKIRYQGKEGWAPASYLKKNSG	0.1367668	0.003642924	-0.05348312	0.03457561	-5.13965349197388	0.27964751554681	-0.18	0.124427	-3.675	4.847	-0.017	2.2056885	69.2	0.17784571647644	0.1877	-11.2539653778076	Homo sapiens (Human)	SH3PXD2B	FAD49 KIAA1295 TKS4
A1X283_PF00018_222	A1X283	A1X283_E243W	EEEKYTVIYPYTARDQDEMNLWRGAVVEVIQKNLEGWWKIRYQGKEGWAPASYLKKNSG	0.1193164	0.006301896	-0.2191075	0.05981236	-10.8516304016113	-0.105986828955285	-0.02	-0.382049	-4.115	5.969	-0.041	6.027588	69.2	0.227087140083313	0.8456	-16.9954076766968	Homo sapiens (Human)	SH3PXD2B	FAD49 KIAA1295 TKS4
A1X283_PF00018_222	A1X283	A1X283_E243Y	EEEKYTVIYPYTARDQDEMNLYRGAVVEVIQKNLEGWWKIRYQGKEGWAPASYLKKNSG	0.1343229	0.004595913	-0.07667819	0.04362059	-8.05760498046875	0.344391854917402	-0.04	0.0619806	-3.964	5.973	-0.023	3.231903	69.2	0.217707753181458	0.5679	-14.4873893737793	Homo sapiens (Human)	SH3PXD2B	FAD49 KIAA1295 TKS4
A1X283_PF00018_222	A1X283	A1X283_E249*	EEEKYTVIYPYTARDQDEMNLERGAVV*VIQKNLEGWWKIRYQGKEGWAPASYLKKNSG	0.006173952	0.01998721	-1.292962	0.1897019	NA	NA	NA	NA	NA	NA	NA	NA	26.8	NA	NA	NA	Homo sapiens (Human)	SH3PXD2B	FAD49 KIAA1295 TKS4
A1X283_PF00018_222	A1X283	A1X283_E249A	EEEKYTVIYPYTARDQDEMNLERGAVVAVIQKNLEGWWKIRYQGKEGWAPASYLKKNSG	0.1327069	0.003899299	-0.09201651	0.03700891	-7.86668291091919	1.23586289214847	-0.34	0.298604	-3.907	7.117	-0.014	4.2847443	26.8	0.666828513145447	0.2526	-12.8320791244507	Homo sapiens (Human)	SH3PXD2B	FAD49 KIAA1295 TKS4
A1X283_PF00018_222	A1X283	A1X283_E249C	EEEKYTVIYPYTARDQDEMNLERGAVVCVIQKNLEGWWKIRYQGKEGWAPASYLKKNSG	0.1369523	0.003393402	-0.05172192	0.03220735	-9.76233291625977	1.51042671394419	-0.03	0.105942	-4.111	7.6	-0.019	5.660843	26.8	-0.578012526035309	0.9077	-15.3936595916748	Homo sapiens (Human)	SH3PXD2B	FAD49 KIAA1295 TKS4
A1X283_PF00018_222	A1X283	A1X283_E249D	EEEKYTVIYPYTARDQDEMNLERGAVVDVIQKNLEGWWKIRYQGKEGWAPASYLKKNSG	0.1432938	0.003998261	0.008466215	0.03794817	-4.90499563217163	1.5398614941203	-0.76	0.815321	-3.543	6.119	-0.007	2.0044403	26.8	1.03471803665161	0.3602	-7.97657985687256	Homo sapiens (Human)	SH3PXD2B	FAD49 KIAA1295 TKS4
A1X283_PF00018_222	A1X283	A1X283_E249F	EEEKYTVIYPYTARDQDEMNLERGAVVFVIQKNLEGWWKIRYQGKEGWAPASYLKKNSG	0.1328299	0.003568606	-0.09084888	0.03387024	-9.5122579574585	0.717984534358473	-0.02	-0.0648256	-4.167	7.456	-0.023	4.2262115	26.8	-0.672744452953339	0.8819	-16.1412189483643	Homo sapiens (Human)	SH3PXD2B	FAD49 KIAA1295 TKS4
A1X283_PF00018_222	A1X283	A1X283_E249G	EEEKYTVIYPYTARDQDEMNLERGAVVGVIQKNLEGWWKIRYQGKEGWAPASYLKKNSG	0.1380444	0.003535556	-0.04135699	0.03355656	-8.77262201309204	2.66048697735877	-1.56	1.30627	-3.861	7.003	-0.015	5.158966	26.8	1.6425940990448	0.5624	-12.5356058120728	Homo sapiens (Human)	SH3PXD2B	FAD49 KIAA1295 TKS4
A1X283_PF00018_222	A1X283	A1X283_E249H	EEEKYTVIYPYTARDQDEMNLERGAVVHVIQKNLEGWWKIRYQGKEGWAPASYLKKNSG	0.1374682	0.004267438	-0.04682605	0.04050297	-8.08120126724243	1.01291565663625	-0.22	0.750661	-3.982	7.35	-0.017	3.623169	26.8	-0.0377649664878845	0.6555	-13.8060367584229	Homo sapiens (Human)	SH3PXD2B	FAD49 KIAA1295 TKS4
A1X283_PF00018_222	A1X283	A1X283_E249I	EEEKYTVIYPYTARDQDEMNLERGAVVIVIQKNLEGWWKIRYQGKEGWAPASYLKKNSG	0.134139	0.003824181	-0.07842359	0.03629594	-7.9122838973999	0.0657963098189795	0.39	-1.73545	-4.062	7.286	-0.021	3.6487274	26.8	-1.07855343818665	0.3936	-14.8289712905884	Homo sapiens (Human)	SH3PXD2B	FAD49 KIAA1295 TKS4
A1X283_PF00018_222	A1X283	A1X283_E249K	EEEKYTVIYPYTARDQDEMNLERGAVVKVIQKNLEGWWKIRYQGKEGWAPASYLKKNSG	0.1341334	0.007749709	-0.07847671	0.0735538	-7.23117942810059	1.60489268659711	-0.68	-0.273367	-3.893	6.641	-0.013	2.7961884	26.8	0.346243798732758	0.2923	-13.6037712097168	Homo sapiens (Human)	SH3PXD2B	FAD49 KIAA1295 TKS4
A1X283_PF00018_222	A1X283	A1X283_E249L	EEEKYTVIYPYTARDQDEMNLERGAVVLVIQKNLEGWWKIRYQGKEGWAPASYLKKNSG	0.1323641	0.003694044	-0.0952693	0.0350608	-7.6896692276001	0.288868486704511	0.17	-1.13517	-3.992	7.233	-0.019	3.7730408	26.8	-0.404909670352936	0.4878	-13.5926670074463	Homo sapiens (Human)	SH3PXD2B	FAD49 KIAA1295 TKS4
A1X283_PF00018_222	A1X283	A1X283_E249M	EEEKYTVIYPYTARDQDEMNLERGAVVMVIQKNLEGWWKIRYQGKEGWAPASYLKKNSG	0.1273309	0.01189041	-0.1430411	0.1128539	-8.68997611999512	0.752877556596396	-0.12	-1.01768	-4.05	7.37	-0.018	4.97377	26.8	-0.257357776165009	0.4725	-14.5873113632202	Homo sapiens (Human)	SH3PXD2B	FAD49 KIAA1295 TKS4
A1X283_PF00018_222	A1X283	A1X283_E249N	EEEKYTVIYPYTARDQDEMNLERGAVVNVIQKNLEGWWKIRYQGKEGWAPASYLKKNSG	0.1380142	0.003768137	-0.04164355	0.03576402	-6.86712770462036	1.24674708633348	-0.57	0.514193	-4.005	7.651	-0.014	3.515152	26.8	0.69379073381424	0.5356	-13.693871307373	Homo sapiens (Human)	SH3PXD2B	FAD49 KIAA1295 TKS4
A1X283_PF00018_222	A1X283	A1X283_E249P	EEEKYTVIYPYTARDQDEMNLERGAVVPVIQKNLEGWWKIRYQGKEGWAPASYLKKNSG	0.08094272	0.005490066	-0.5833187	0.05210715	-12.1371463775635	3.74105516343472	-1.45	0.140109	-4.294	7.791	-0.023	6.8906403	26.8	2.13623714447021	0.9877	-18.6697872161865	Homo sapiens (Human)	SH3PXD2B	FAD49 KIAA1295 TKS4
A1X283_PF00018_222	A1X283	A1X283_E249Q	EEEKYTVIYPYTARDQDEMNLERGAVVQVIQKNLEGWWKIRYQGKEGWAPASYLKKNSG	0.1402267	0.007881107	-0.02064482	0.07480092	-6.4746808052063	1.39624847190237	-0.48	-0.341754	-3.657	5.557	-0.01	2.3864136	26.8	0.142194390296936	0.1821	-10.9859727859497	Homo sapiens (Human)	SH3PXD2B	FAD49 KIAA1295 TKS4
A1X283_PF00018_222	A1X283	A1X283_E249R	EEEKYTVIYPYTARDQDEMNLERGAVVRVIQKNLEGWWKIRYQGKEGWAPASYLKKNSG	0.1307209	0.003731616	-0.1108655	0.0354174	-8.59659996032715	1.18696008173667	-0.44	0.253258	-4.088	7.81	-0.017	3.308792	26.8	0.292531102895737	0.4678	-15.1095310211182	Homo sapiens (Human)	SH3PXD2B	FAD49 KIAA1295 TKS4
A1X283_PF00018_222	A1X283	A1X283_E249S	EEEKYTVIYPYTARDQDEMNLERGAVVSVIQKNLEGWWKIRYQGKEGWAPASYLKKNSG	0.1400252	0.003312831	-0.02255721	0.03144264	-7.20379343032837	1.5527501340879	-0.93	0.854627	-4.004	7.224	-0.014	3.5101776	26.8	0.385910630226135	0.3494	-13.7234710693359	Homo sapiens (Human)	SH3PXD2B	FAD49 KIAA1295 TKS4
A1X283_PF00018_222	A1X283	A1X283_E249T	EEEKYTVIYPYTARDQDEMNLERGAVVTVIQKNLEGWWKIRYQGKEGWAPASYLKKNSG	0.1395408	0.004487259	-0.02715493	0.04258934	-5.41322107315063	0.959873926122302	-0.58	-0.440578	-3.981	6.98	-0.014	2.2879028	26.8	-0.469394981861115	0.2679	-13.2328910827637	Homo sapiens (Human)	SH3PXD2B	FAD49 KIAA1295 TKS4
A1X283_PF00018_222	A1X283	A1X283_E249V	EEEKYTVIYPYTARDQDEMNLERGAVVVVIQKNLEGWWKIRYQGKEGWAPASYLKKNSG	0.1399916	0.003535552	-0.02287576	0.03355652	-7.24964256286621	0.117318260737504	0.18	-1.33154	-3.823	6.335	-0.018	3.5367737	26.8	-0.98895651102066	0.1903	-12.3212991714478	Homo sapiens (Human)	SH3PXD2B	FAD49 KIAA1295 TKS4
A1X283_PF00018_222	A1X283	A1X283_E249W	EEEKYTVIYPYTARDQDEMNLERGAVVWVIQKNLEGWWKIRYQGKEGWAPASYLKKNSG	0.1284128	0.00775612	-0.1327725	0.07361465	-11.1851387023926	0.540725868578586	0.05	-0.457256	-4.222	7.327	-0.034	5.4265594	26.8	-0.461114823818207	0.9596	-17.2933143615723	Homo sapiens (Human)	SH3PXD2B	FAD49 KIAA1295 TKS4
A1X283_PF00018_222	A1X283	A1X283_E249Y	EEEKYTVIYPYTARDQDEMNLERGAVVYVIQKNLEGWWKIRYQGKEGWAPASYLKKNSG	0.1349659	0.003728962	-0.07057528	0.03539221	-8.68524169921875	1.04744506943774	0.24	0.0354411	-4.11	7.266	-0.025	3.8645935	26.8	-0.724682867527008	0.8463	-15.8252780914307	Homo sapiens (Human)	SH3PXD2B	FAD49 KIAA1295 TKS4
A1X283_PF00018_222	A1X283	A1X283_E223A	EAEKYTVIYPYTARDQDEMNLERGAVVEVIQKNLEGWWKIRYQGKEGWAPASYLKKNSG	0.1379064	0.00538644	-0.04266663	0.05112361	-3.10601902008057	0.21274663466372	0	0.366158	-3.77	7.722	-0.014	3.664383	61.4	-0.0540433526039124	0.1855	-10.5762746810913	Homo sapiens (Human)	SH3PXD2B	FAD49 KIAA1295 TKS4
A1X283_PF00018_222	A1X283	A1X283_E223C	ECEKYTVIYPYTARDQDEMNLERGAVVEVIQKNLEGWWKIRYQGKEGWAPASYLKKNSG	0.1197256	0.005304199	-0.2152236	0.05034305	-6.49875545501709	1.01252526346835	-0.04	0.262597	-4.014	7.014	-0.022	5.4953156	61.4	-0.444395363330841	0.9285	-14.8648714065552	Homo sapiens (Human)	SH3PXD2B	FAD49 KIAA1295 TKS4
A1X283_PF00018_222	A1X283	A1X283_E223D	EDEKYTVIYPYTARDQDEMNLERGAVVEVIQKNLEGWWKIRYQGKEGWAPASYLKKNSG	0.1312299	0.004581095	-0.1060343	0.04347995	-4.4446888923645	0.220237814685354	-0.64	-1.0093	-3.434	4.971	-0.006	3.7648468	61.4	0.150877416133881	0.21	-7.74697742462158	Homo sapiens (Human)	SH3PXD2B	FAD49 KIAA1295 TKS4
A1X283_PF00018_222	A1X283	A1X283_E223F	EFEKYTVIYPYTARDQDEMNLERGAVVEVIQKNLEGWWKIRYQGKEGWAPASYLKKNSG	0.1487108	0.005329753	0.05988002	0.05058559	-5.97847490310669	-0.509803351854887	0	-0.819754	-4.102	7.264	-0.041	6.862747	61.4	-0.364740192890167	0.8908	-15.9758741378784	Homo sapiens (Human)	SH3PXD2B	FAD49 KIAA1295 TKS4
A1X283_PF00018_222	A1X283	A1X283_E223G	EGEKYTVIYPYTARDQDEMNLERGAVVEVIQKNLEGWWKIRYQGKEGWAPASYLKKNSG	0.1364513	0.003532969	-0.05647706	0.03353201	-3.52873268127441	1.20202789523649	-0.82	0.482431	-3.609	6.751	-0.018	-0.04711914	61.4	0.0495626926422119	0.1866	-9.07639427185059	Homo sapiens (Human)	SH3PXD2B	FAD49 KIAA1295 TKS4
A1X283_PF00018_222	A1X283	A1X283_E223H	EHEKYTVIYPYTARDQDEMNLERGAVVEVIQKNLEGWWKIRYQGKEGWAPASYLKKNSG	0.1266002	0.005326923	-0.149976	0.05055872	-6.18216485977173	-0.346002310065059	-0.35	0.031698	-3.949	7.75	-0.02	5.201599	61.4	-0.240044474601746	0.8037	-13.3480093002319	Homo sapiens (Human)	SH3PXD2B	FAD49 KIAA1295 TKS4
A1X283_PF00018_222	A1X283	A1X283_E223I	EIEKYTVIYPYTARDQDEMNLERGAVVEVIQKNLEGWWKIRYQGKEGWAPASYLKKNSG	0.1358485	0.00525667	-0.06219877	0.04989195	-4.9745623588562	-0.440742886336062	0.01	0.169962	-4.002	7.581	-0.028	5.91185	61.4	-0.405529856681824	0.547	-14.3571575164795	Homo sapiens (Human)	SH3PXD2B	FAD49 KIAA1295 TKS4
A1X283_PF00018_222	A1X283	A1X283_E223K	EKEKYTVIYPYTARDQDEMNLERGAVVEVIQKNLEGWWKIRYQGKEGWAPASYLKKNSG	0.1362821	0.008096124	-0.05808322	0.07684168	-4.10263395309448	0.342939339357089	-0.19	-0.224365	-3.769	7.031	-0.02	2.8557892	61.4	-0.0244036316871643	0.3226	-11.2310775756836	Homo sapiens (Human)	SH3PXD2B	FAD49 KIAA1295 TKS4
A1X283_PF00018_222	A1X283	A1X283_E223L	ELEKYTVIYPYTARDQDEMNLERGAVVEVIQKNLEGWWKIRYQGKEGWAPASYLKKNSG	0.1352009	0.005688835	-0.06834551	0.05399369	-4.67999601364136	-0.969532483246843	0.01	-0.882261	-3.928	7.565	-0.026	4.2376404	61.4	-0.34624183177948	0.5444	-13.0213857650757	Homo sapiens (Human)	SH3PXD2B	FAD49 KIAA1295 TKS4
A1X283_PF00018_222	A1X283	A1X283_E223M	EMEKYTVIYPYTARDQDEMNLERGAVVEVIQKNLEGWWKIRYQGKEGWAPASYLKKNSG	0.1505438	0.009346592	0.07727671	0.08871009	-4.80560393333435	-0.492969159676172	0	-1.58017	-3.915	7.221	-0.025	4.3401184	61.4	-0.2370325922966	0.5668	-13.3240093231201	Homo sapiens (Human)	SH3PXD2B	FAD49 KIAA1295 TKS4
A1X283_PF00018_222	A1X283	A1X283_E223N	ENEKYTVIYPYTARDQDEMNLERGAVVEVIQKNLEGWWKIRYQGKEGWAPASYLKKNSG	0.1317555	0.004634777	-0.1010462	0.04398946	-4.35060873031616	0.212843186450395	-0.21	0.494781	-3.848	7.318	-0.014	3.491867	61.4	-0.0260966420173645	0.4897	-12.0302215576172	Homo sapiens (Human)	SH3PXD2B	FAD49 KIAA1295 TKS4
A1X283_PF00018_222	A1X283	A1X283_E223P	EPEKYTVIYPYTARDQDEMNLERGAVVEVIQKNLEGWWKIRYQGKEGWAPASYLKKNSG	0.1330382	0.005995722	-0.08887147	0.05690641	-4.13862128257751	1.63685988063015	-0.86	-0.573199	-3.835	6.999	-0.017	2.0549164	61.4	-0.110813617706299	0.5989	-11.9683143615723	Homo sapiens (Human)	SH3PXD2B	FAD49 KIAA1295 TKS4
A1X283_PF00018_222	A1X283	A1X283_E223Q	EQEKYTVIYPYTARDQDEMNLERGAVVEVIQKNLEGWWKIRYQGKEGWAPASYLKKNSG	0.130751	0.01033807	-0.1105801	0.09812036	-4.38162088394165	0.153580868466154	-0.12	-0.374745	-3.677	7.253	-0.011	2.5461426	61.4	0.0421363711357117	0.2934	-9.5299430847168	Homo sapiens (Human)	SH3PXD2B	FAD49 KIAA1295 TKS4
A1X283_PF00018_222	A1X283	A1X283_E223R	EREKYTVIYPYTARDQDEMNLERGAVVEVIQKNLEGWWKIRYQGKEGWAPASYLKKNSG	0.1209058	0.004636905	-0.2040221	0.04400965	-5.11248464584351	0.030260135502052	-0.12	-0.289328	-3.93	7.49	-0.023	3.7153625	61.4	-0.0557364821434021	0.5183	-13.145361328125	Homo sapiens (Human)	SH3PXD2B	FAD49 KIAA1295 TKS4
A1X283_PF00018_222	A1X283	A1X283_E223S	ESEKYTVIYPYTARDQDEMNLERGAVVEVIQKNLEGWWKIRYQGKEGWAPASYLKKNSG	0.1423036	0.004081748	-0.0009323203	0.03874057	-3.23565354347229	0.504088206494674	-0.2	0.595807	-3.884	7.729	-0.013	2.370346	61.4	0.0230073928833008	0.3576	-12.0817663192749	Homo sapiens (Human)	SH3PXD2B	FAD49 KIAA1295 TKS4
A1X283_PF00018_222	A1X283	A1X283_E223T	ETEKYTVIYPYTARDQDEMNLERGAVVEVIQKNLEGWWKIRYQGKEGWAPASYLKKNSG	0.1450889	0.006252762	0.02550306	0.05934603	-3.78520994186401	0.260249280560907	-0.16	0.837441	-3.846	7.394	-0.016	3.161789	61.4	-0.0788092017173767	0.315	-11.9501083374023	Homo sapiens (Human)	SH3PXD2B	FAD49 KIAA1295 TKS4
A1X283_PF00018_222	A1X283	A1X283_E223V	EVEKYTVIYPYTARDQDEMNLERGAVVEVIQKNLEGWWKIRYQGKEGWAPASYLKKNSG	0.1336733	0.003882674	-0.0828437	0.03685111	-3.98690528869629	-0.157366395264145	0.01	0.860692	-3.804	7.216	-0.021	4.813217	61.4	-0.283332943916321	0.2926	-11.5694234848022	Homo sapiens (Human)	SH3PXD2B	FAD49 KIAA1295 TKS4
A1X283_PF00018_222	A1X283	A1X283_E223W	EWEKYTVIYPYTARDQDEMNLERGAVVEVIQKNLEGWWKIRYQGKEGWAPASYLKKNSG	0.1275687	0.008348222	-0.1407833	0.07923438	-7.20924968719482	-0.962986337464448	0.02	-1.93485	-4.102	6.943	-0.042	6.5380096	61.4	-0.420689225196838	0.9565	-16.6274965286255	Homo sapiens (Human)	SH3PXD2B	FAD49 KIAA1295 TKS4
A1X283_PF00018_222	A1X283	A1X283_E223Y	EYEKYTVIYPYTARDQDEMNLERGAVVEVIQKNLEGWWKIRYQGKEGWAPASYLKKNSG	0.1332259	0.004923732	-0.08708993	0.04673197	-6.22154235839844	-0.298307608114458	0.02	-0.773475	-4.035	6.775	-0.042	5.530411	61.4	-0.34205687046051	0.8249	-15.5985240936279	Homo sapiens (Human)	SH3PXD2B	FAD49 KIAA1295 TKS4
A1X283_PF00018_222	A1X283	A1X283_E224*	EE*KYTVIYPYTARDQDEMNLERGAVVEVIQKNLEGWWKIRYQGKEGWAPASYLKKNSG	0.003726324	0.01908219	-1.316193	0.1811123	NA	NA	NA	NA	NA	NA	NA	NA	18.3	NA	NA	NA	Homo sapiens (Human)	SH3PXD2B	FAD49 KIAA1295 TKS4
A1X283_PF00018_222	A1X283	A1X283_E256*	EEEKYTVIYPYTARDQDEMNLERGAVVEVIQKNL*GWWKIRYQGKEGWAPASYLKKNSG	0.0140325	0.009529047	-1.218375	0.0904418	NA	NA	NA	NA	NA	NA	NA	NA	79.3	NA	NA	NA	Homo sapiens (Human)	SH3PXD2B	FAD49 KIAA1295 TKS4
A1X283_PF00018_222	A1X283	A1X283_E256A	EEEKYTVIYPYTARDQDEMNLERGAVVEVIQKNLAGWWKIRYQGKEGWAPASYLKKNSG	0.1422028	0.002855687	-0.001889433	0.02710381	-6.50705575942993	0.0582544174019938	0.05	0.419114	-3.952	7.888	-0.014	1.4511261	79.3	-0.0610505342483521	0.9349	-12.9993352890015	Homo sapiens (Human)	SH3PXD2B	FAD49 KIAA1295 TKS4
A1X283_PF00018_222	A1X283	A1X283_E256C	EEEKYTVIYPYTARDQDEMNLERGAVVEVIQKNLCGWWKIRYQGKEGWAPASYLKKNSG	0.1320573	0.002671184	-0.0981816	0.02535266	-9.43595552444458	0.707067836006794	0.03	0.0547557	-4.246	7.382	-0.021	4.168564	79.3	-0.510768234729767	0.997	-18.264013671875	Homo sapiens (Human)	SH3PXD2B	FAD49 KIAA1295 TKS4
A1X283_PF00018_222	A1X283	A1X283_E256D	EEEKYTVIYPYTARDQDEMNLERGAVVEVIQKNLDGWWKIRYQGKEGWAPASYLKKNSG	0.1466465	0.002847762	0.04028721	0.02702859	-3.7508252620697	0.196117772465121	0.06	0.577513	-3.513	5.555	-0.007	-1.5219269	79.3	-0.172283351421356	0.8319	-8.70881462097168	Homo sapiens (Human)	SH3PXD2B	FAD49 KIAA1295 TKS4
A1X283_PF00018_222	A1X283	A1X283_E256F	EEEKYTVIYPYTARDQDEMNLERGAVVEVIQKNLFGWWKIRYQGKEGWAPASYLKKNSG	0.1337744	0.002758879	-0.08188457	0.02618498	-9.8190619468689	-0.98617676463429	0.04	-0.603489	-4.275	7.31	-0.027	3.7411804	79.3	-0.240779221057892	0.9989	-18.36203956604	Homo sapiens (Human)	SH3PXD2B	FAD49 KIAA1295 TKS4
A1X283_PF00018_222	A1X283	A1X283_E256G	EEEKYTVIYPYTARDQDEMNLERGAVVEVIQKNLGGWWKIRYQGKEGWAPASYLKKNSG	0.1406819	0.002729514	-0.01632444	0.02590628	-4.94825057983398	1.21562229145217	-0.04	0.479137	-3.942	8.212	-0.012	0.9308014	79.3	-0.00985950231552124	0.9338	-12.9564840316772	Homo sapiens (Human)	SH3PXD2B	FAD49 KIAA1295 TKS4
A1X283_PF00018_222	A1X283	A1X283_E256H	EEEKYTVIYPYTARDQDEMNLERGAVVEVIQKNLHGWWKIRYQGKEGWAPASYLKKNSG	0.1402818	0.002986266	-0.0201217	0.02834316	-7.85201101303101	-0.55598855665751	0.02	0.23337	-4.122	7.534	-0.015	2.144806	79.3	-0.0617087483406067	0.9954	-16.0334041595459	Homo sapiens (Human)	SH3PXD2B	FAD49 KIAA1295 TKS4
A1X283_PF00018_222	A1X283	A1X283_E256I	EEEKYTVIYPYTARDQDEMNLERGAVVEVIQKNLIGWWKIRYQGKEGWAPASYLKKNSG	0.1408118	0.002830563	-0.01509158	0.02686535	-9.65923118591309	-0.574389970450103	0.05	0.242381	-4.183	7.34	-0.021	3.283844	79.3	0.434746414422989	0.9976	-16.9138282775879	Homo sapiens (Human)	SH3PXD2B	FAD49 KIAA1295 TKS4
A1X283_PF00018_222	A1X283	A1X283_E256K	EEEKYTVIYPYTARDQDEMNLERGAVVEVIQKNLKGWWKIRYQGKEGWAPASYLKKNSG	0.1486496	0.004416768	0.05929891	0.04192029	-7.13850145339966	-0.0859163810385471	0.05	-0.690565	-4.109	7.932	-0.014	2.1492767	79.3	0.00216567516326904	0.9832	-15.0991230010986	Homo sapiens (Human)	SH3PXD2B	FAD49 KIAA1295 TKS4
A1X283_PF00018_222	A1X283	A1X283_E256L	EEEKYTVIYPYTARDQDEMNLERGAVVEVIQKNLLGWWKIRYQGKEGWAPASYLKKNSG	0.1388891	0.002807678	-0.03333946	0.02664815	-8.72429094314575	-1.21566650931294	0.05	-0.815468	-4.164	7.849	-0.021	4.0323944	79.3	-0.137964963912964	0.9919	-16.0804889678955	Homo sapiens (Human)	SH3PXD2B	FAD49 KIAA1295 TKS4
A1X283_PF00018_222	A1X283	A1X283_E256M	EEEKYTVIYPYTARDQDEMNLERGAVVEVIQKNLMGWWKIRYQGKEGWAPASYLKKNSG	0.1357067	0.003741333	-0.06354481	0.03550962	-9.36770706176758	-0.834933711083628	0.05	-1.02832	-4.198	7.245	-0.019	4.8604736	79.3	-0.0641140341758728	0.9939	-17.2829822540283	Homo sapiens (Human)	SH3PXD2B	FAD49 KIAA1295 TKS4
A1X283_PF00018_222	A1X283	A1X283_E256N	EEEKYTVIYPYTARDQDEMNLERGAVVEVIQKNLNGWWKIRYQGKEGWAPASYLKKNSG	0.1463772	0.002738871	0.03773075	0.02599509	-4.86751775741577	-0.063586928978363	0.05	0.174283	-4.058	7.267	-0.013	-0.650589	79.3	-0.270662844181061	0.9846	-14.9467023849487	Homo sapiens (Human)	SH3PXD2B	FAD49 KIAA1295 TKS4
A1X283_PF00018_222	A1X283	A1X283_E256P	EEEKYTVIYPYTARDQDEMNLERGAVVEVIQKNLPGWWKIRYQGKEGWAPASYLKKNSG	0.1458157	0.003627404	0.03240152	0.0344283	-8.39551782608032	2.00631536397324	-0.16	-0.463088	-4.139	7.837	-0.019	1.8195343	79.3	1.19501602649689	0.9981	-15.6276601791382	Homo sapiens (Human)	SH3PXD2B	FAD49 KIAA1295 TKS4
A1X283_PF00018_222	A1X283	A1X283_E256Q	EEEKYTVIYPYTARDQDEMNLERGAVVEVIQKNLQGWWKIRYQGKEGWAPASYLKKNSG	0.1527727	0.004801587	0.09843197	0.04557268	-6.64329071044922	-0.188523866571718	0.05	-0.111439	-3.941	7.919	-0.012	2.2216034	79.3	0.0563780069351196	0.9288	-13.1400039672852	Homo sapiens (Human)	SH3PXD2B	FAD49 KIAA1295 TKS4
A1X283_PF00018_222	A1X283	A1X283_E256R	EEEKYTVIYPYTARDQDEMNLERGAVVEVIQKNLRGWWKIRYQGKEGWAPASYLKKNSG	0.1434334	0.002837082	0.009790749	0.02692723	-8.04248752593994	-0.54432308922806	0.06	-0.672671	-4.27	8.196	-0.018	2.6072083	79.3	0.070685863494873	0.9819	-17.4019836425781	Homo sapiens (Human)	SH3PXD2B	FAD49 KIAA1295 TKS4
A1X283_PF00018_222	A1X283	A1X283_E256S	EEEKYTVIYPYTARDQDEMNLERGAVVEVIQKNLSGWWKIRYQGKEGWAPASYLKKNSG	0.1456674	0.002626287	0.03099431	0.02492654	-4.28855929374695	0.426712312971275	0.04	0.339136	-4.044	7.801	-0.014	-0.44087982	79.3	-0.0586223602294922	0.9536	-14.5300437927246	Homo sapiens (Human)	SH3PXD2B	FAD49 KIAA1295 TKS4
A1X283_PF00018_222	A1X283	A1X283_E256T	EEEKYTVIYPYTARDQDEMNLERGAVVEVIQKNLTGWWKIRYQGKEGWAPASYLKKNSG	0.1517336	0.002997338	0.08856918	0.02844824	-6.67300567626953	0.19967990410824	0.05	1.26462	-4.146	7.635	-0.015	0.8085022	79.3	0.0805994272232056	0.9864	-15.7689653396606	Homo sapiens (Human)	SH3PXD2B	FAD49 KIAA1295 TKS4
A1X283_PF00018_222	A1X283	A1X283_E256V	EEEKYTVIYPYTARDQDEMNLERGAVVEVIQKNLVGWWKIRYQGKEGWAPASYLKKNSG	0.1413461	0.00267944	-0.01001976	0.02543101	-8.74764671325684	-0.32776885087559	0.05	0.65284	-4.046	7.907	-0.016	3.2420502	79.3	0.444809168577194	0.9874	-14.441552734375	Homo sapiens (Human)	SH3PXD2B	FAD49 KIAA1295 TKS4
A1X283_PF00018_222	A1X283	A1X283_E256W	EEEKYTVIYPYTARDQDEMNLERGAVVEVIQKNLWGWWKIRYQGKEGWAPASYLKKNSG	0.1293382	0.004057722	-0.1239894	0.03851252	-10.7105298995972	-1.64648892525937	0.05	-0.867045	-4.382	8.385	-0.026	5.7291107	79.3	-0.231505274772644	0.9994	-19.5221260070801	Homo sapiens (Human)	SH3PXD2B	FAD49 KIAA1295 TKS4
A1X283_PF00018_222	A1X283	A1X283_E256Y	EEEKYTVIYPYTARDQDEMNLERGAVVEVIQKNLYGWWKIRYQGKEGWAPASYLKKNSG	0.1329211	0.003053731	-0.08998344	0.02898348	-9.16738471984863	-0.758318435820501	0.05	-1.06054	-4.286	8.049	-0.022	4.1297913	79.3	-0.165783405303955	0.9976	-18.1096714019775	Homo sapiens (Human)	SH3PXD2B	FAD49 KIAA1295 TKS4
A1X283_PF00018_222	A1X283	A1X283_E224A	EEAKYTVIYPYTARDQDEMNLERGAVVEVIQKNLEGWWKIRYQGKEGWAPASYLKKNSG	0.1328239	0.004486778	-0.09090575	0.04258477	-7.13850555419922	0.853077175272202	-0.55	0.78153	-3.877	8.266	-0.011	4.500351	18.3	0.476617038249969	0.4124	-11.7302320480347	Homo sapiens (Human)	SH3PXD2B	FAD49 KIAA1295 TKS4
A1X283_PF00018_222	A1X283	A1X283_E224C	EECKYTVIYPYTARDQDEMNLERGAVVEVIQKNLEGWWKIRYQGKEGWAPASYLKKNSG	0.09956923	0.004960271	-0.4065313	0.04707878	-9.67173881530762	1.45079734601425	-0.18	1.16941	-4.035	7.39	-0.023	5.869446	18.3	0.168779253959656	0.9675	-14.7212017059326	Homo sapiens (Human)	SH3PXD2B	FAD49 KIAA1295 TKS4
A1X283_PF00018_222	A1X283	A1X283_E224D	EEDKYTVIYPYTARDQDEMNLERGAVVEVIQKNLEGWWKIRYQGKEGWAPASYLKKNSG	0.1323977	0.005086538	-0.09495061	0.0482772	-5.23623399734497	0.977077673288594	-1.07	2.2747	-3.628	8.174	-0.006	3.3397522	18.3	0.444997310638428	0.3359	-7.70610885620117	Homo sapiens (Human)	SH3PXD2B	FAD49 KIAA1295 TKS4
A1X283_PF00018_222	A1X283	A1X283_E224F	EEFKYTVIYPYTARDQDEMNLERGAVVEVIQKNLEGWWKIRYQGKEGWAPASYLKKNSG	0.1430811	0.004421078	0.006446927	0.0419612	-9.21473388671875	0.826897304933237	-0.48	0.147586	-4.126	7.69	-0.031	5.764328	18.3	0.569359123706818	0.9592	-15.7017362594604	Homo sapiens (Human)	SH3PXD2B	FAD49 KIAA1295 TKS4
A1X283_PF00018_222	A1X283	A1X283_E224G	EEGKYTVIYPYTARDQDEMNLERGAVVEVIQKNLEGWWKIRYQGKEGWAPASYLKKNSG	0.1294321	0.003865143	-0.1230981	0.03668473	-6.78190479278564	2.1006368489101	-1.57	1.72726	-3.768	7.914	-0.018	4.0905457	18.3	0.741100966930389	0.3417	-10.1746416091919	Homo sapiens (Human)	SH3PXD2B	FAD49 KIAA1295 TKS4
A1X283_PF00018_222	A1X283	A1X283_E224H	EEHKYTVIYPYTARDQDEMNLERGAVVEVIQKNLEGWWKIRYQGKEGWAPASYLKKNSG	0.1415416	0.005301495	-0.008164631	0.05031739	-8.8392128944397	0.888322036130948	-0.72	2.04058	-3.971	7.873	-0.017	5.797394	18.3	0.597234547138214	0.9058	-13.4267171859741	Homo sapiens (Human)	SH3PXD2B	FAD49 KIAA1295 TKS4
A1X283_PF00018_222	A1X283	A1X283_E224I	EEIKYTVIYPYTARDQDEMNLERGAVVEVIQKNLEGWWKIRYQGKEGWAPASYLKKNSG	0.1426171	0.004235737	0.002043558	0.0402021	-7.99504652023315	0.522112121734491	-0.23	0.441705	-4.062	8.65	-0.021	4.3632812	18.3	0.24007260799408	0.7333	-14.2551158905029	Homo sapiens (Human)	SH3PXD2B	FAD49 KIAA1295 TKS4
A1X283_PF00018_222	A1X283	A1X283_E224K	EEKKYTVIYPYTARDQDEMNLERGAVVEVIQKNLEGWWKIRYQGKEGWAPASYLKKNSG	0.1360037	0.007398499	-0.06072605	0.0702204	-7.34223346710205	1.36595683022775	-0.99	1.37661	-3.93	8.193	-0.014	3.2999268	18.3	0.686786830425262	0.5671	-12.564112663269	Homo sapiens (Human)	SH3PXD2B	FAD49 KIAA1295 TKS4
A1X283_PF00018_222	A1X283	A1X283_E224L	EELKYTVIYPYTARDQDEMNLERGAVVEVIQKNLEGWWKIRYQGKEGWAPASYLKKNSG	0.1390871	0.005328509	-0.03146048	0.05057378	-7.94300155639648	0.276613485083634	-0.36	0.503362	-4	8.294	-0.02	5.904846	18.3	0.279740273952484	0.7623	-13.6007179260254	Homo sapiens (Human)	SH3PXD2B	FAD49 KIAA1295 TKS4
A1X283_PF00018_222	A1X283	A1X283_E224M	EEMKYTVIYPYTARDQDEMNLERGAVVEVIQKNLEGWWKIRYQGKEGWAPASYLKKNSG	0.1369792	0.007903886	-0.0514666	0.07501712	-8.55999298095703	0.67184631364032	-0.41	0.136328	-4.024	8.123	-0.018	5.684128	18.3	0.374148428440094	0.7526	-14.2574615478516	Homo sapiens (Human)	SH3PXD2B	FAD49 KIAA1295 TKS4
A1X283_PF00018_222	A1X283	A1X283_E224N	EENKYTVIYPYTARDQDEMNLERGAVVEVIQKNLEGWWKIRYQGKEGWAPASYLKKNSG	0.1444347	0.005027051	0.01929421	0.04771259	-7.13818645477295	0.955720051928233	-0.68	1.22341	-3.918	8.309	-0.012	3.7439117	18.3	0.632351458072662	0.6666	-12.0625612258911	Homo sapiens (Human)	SH3PXD2B	FAD49 KIAA1295 TKS4
A1X283_PF00018_222	A1X283	A1X283_E224P	EEPKYTVIYPYTARDQDEMNLERGAVVEVIQKNLEGWWKIRYQGKEGWAPASYLKKNSG	0.1399888	0.007260914	-0.022902	0.06891456	-8.32789506912231	3.51091006946551	-1.86	-0.740109	-4.026	7.801	-0.012	2.6753082	18.3	0.998583912849426	0.9359	-14.5054525375366	Homo sapiens (Human)	SH3PXD2B	FAD49 KIAA1295 TKS4
A1X283_PF00018_222	A1X283	A1X283_E224Q	EEQKYTVIYPYTARDQDEMNLERGAVVEVIQKNLEGWWKIRYQGKEGWAPASYLKKNSG	0.1447054	0.01322729	0.0218641	0.1255424	-6.67595777511597	0.760831228083751	-0.83	1.436	-3.748	7.506	-0.01	2.590042	18.3	0.391887724399567	0.369	-10.5460880279541	Homo sapiens (Human)	SH3PXD2B	FAD49 KIAA1295 TKS4
A1X283_PF00018_222	A1X283	A1X283_E224R	EERKYTVIYPYTARDQDEMNLERGAVVEVIQKNLEGWWKIRYQGKEGWAPASYLKKNSG	0.1313229	0.004967336	-0.1051519	0.04714582	-8.69112787246704	1.20263773433985	-1.21	1.92905	-4.049	7.842	-0.017	3.7294922	18.3	0.771648287773132	0.7448	-14.5925559997559	Homo sapiens (Human)	SH3PXD2B	FAD49 KIAA1295 TKS4
A1X283_PF00018_222	A1X283	A1X283_E224S	EESKYTVIYPYTARDQDEMNLERGAVVEVIQKNLEGWWKIRYQGKEGWAPASYLKKNSG	0.1350529	0.0038215	-0.06974968	0.0362705	-7.20783424377441	1.48219903729691	-1.07	1.59045	-3.897	7.23	-0.013	3.1909637	18.3	0.550683975219727	0.5572	-12.64781665802	Homo sapiens (Human)	SH3PXD2B	FAD49 KIAA1295 TKS4
A1X283_PF00018_222	A1X283	A1X283_E224T	EETKYTVIYPYTARDQDEMNLERGAVVEVIQKNLEGWWKIRYQGKEGWAPASYLKKNSG	0.1398672	0.006018232	-0.0240565	0.05712005	-7.16009922027588	1.05437330265391	-0.86	1.88185	-3.931	7.937	-0.014	4.1327057	18.3	0.351103961467743	0.5775	-12.8373617172241	Homo sapiens (Human)	SH3PXD2B	FAD49 KIAA1295 TKS4
A1X283_PF00018_222	A1X283	A1X283_E224V	EEVKYTVIYPYTARDQDEMNLERGAVVEVIQKNLEGWWKIRYQGKEGWAPASYLKKNSG	0.135506	0.003864916	-0.0654493	0.03668258	-7.07615051269531	0.58342420082486	-0.17	0.313376	-3.881	7.898	-0.018	4.458954	18.3	0.242583751678467	0.489	-12.1385440826416	Homo sapiens (Human)	SH3PXD2B	FAD49 KIAA1295 TKS4
A1X283_PF00018_222	A1X283	A1X283_E224W	EEWKYTVIYPYTARDQDEMNLERGAVVEVIQKNLEGWWKIRYQGKEGWAPASYLKKNSG	0.1216555	0.00796828	-0.1969066	0.07562829	-10.8328596115112	0.61458675954366	-0.16	1.29461	-4.24	8.523	-0.036	6.440323	18.3	0.53961181640625	0.9866	-17.3067554473877	Homo sapiens (Human)	SH3PXD2B	FAD49 KIAA1295 TKS4
A1X283_PF00018_222	A1X283	A1X283_E224Y	EEYKYTVIYPYTARDQDEMNLERGAVVEVIQKNLEGWWKIRYQGKEGWAPASYLKKNSG	0.1378382	0.004467144	-0.04331431	0.04239842	-9.02542629241943	0.968661568970525	-0.79	-0.00487999	-4.094	7.713	-0.032	6.925827	18.3	0.540464043617249	0.9313	-15.2946659088135	Homo sapiens (Human)	SH3PXD2B	FAD49 KIAA1295 TKS4
A1X283_PF00018_222	A1X283	A1X283_E267*	EEEKYTVIYPYTARDQDEMNLERGAVVEVIQKNLEGWWKIRYQGK*GWAPASYLKKNSG	0.02454917	0.02677629	-1.118559	0.2541383	NA	NA	NA	NA	NA	NA	NA	NA	47.8	NA	NA	NA	Homo sapiens (Human)	SH3PXD2B	FAD49 KIAA1295 TKS4
A1X283_PF00018_222	A1X283	A1X283_E267A	EEEKYTVIYPYTARDQDEMNLERGAVVEVIQKNLEGWWKIRYQGKAGWAPASYLKKNSG	0.1406302	0.005574704	-0.01681436	0.05291046	-8.98782005310059	0.405208853070299	-0.13	0.454079	-3.836	8.132	-0.014	2.5935516	47.8	1.09226655960083	0.3396	-10.4822697639465	Homo sapiens (Human)	SH3PXD2B	FAD49 KIAA1295 TKS4
A1X283_PF00018_222	A1X283	A1X283_E267C	EEEKYTVIYPYTARDQDEMNLERGAVVEVIQKNLEGWWKIRYQGKCGWAPASYLKKNSG	0.1388607	0.00452848	-0.0336097	0.04298057	-11.0630798339844	0.858918458194165	0.02	0.440186	-4.121	8.016	-0.02	4.4244995	47.8	0.242677450180054	0.9699	-14.7672155380249	Homo sapiens (Human)	SH3PXD2B	FAD49 KIAA1295 TKS4
A1X283_PF00018_222	A1X283	A1X283_E267D	EEEKYTVIYPYTARDQDEMNLERGAVVEVIQKNLEGWWKIRYQGKDGWAPASYLKKNSG	0.1232993	0.005062285	-0.1813055	0.048047	-7.83604001998901	0.290109275367672	-0.62	0.785978	-3.692	7.934	-0.007	3.7536163	47.8	1.08909702301025	0.5492	-8.84111080169678	Homo sapiens (Human)	SH3PXD2B	FAD49 KIAA1295 TKS4
A1X283_PF00018_222	A1X283	A1X283_E267F	EEEKYTVIYPYTARDQDEMNLERGAVVEVIQKNLEGWWKIRYQGKFGWAPASYLKKNSG	0.1360795	0.005045501	-0.06000631	0.0478877	-11.1721089363098	-0.356487622968704	0.01	0.378722	-4.148	7.839	-0.026	3.906067	47.8	0.402579486370087	0.9661	-14.968078994751	Homo sapiens (Human)	SH3PXD2B	FAD49 KIAA1295 TKS4
A1X283_PF00018_222	A1X283	A1X283_E267G	EEEKYTVIYPYTARDQDEMNLERGAVVEVIQKNLEGWWKIRYQGKGGWAPASYLKKNSG	0.1132215	0.004608119	-0.2769558	0.04373644	-11.1549215316772	1.60855506768948	-1.1	1.53457	-3.934	7.881	-0.017	4.650955	47.8	1.71927177906036	0.7007	-12.281809425354	Homo sapiens (Human)	SH3PXD2B	FAD49 KIAA1295 TKS4
A1X283_PF00018_222	A1X283	A1X283_E267H	EEEKYTVIYPYTARDQDEMNLERGAVVEVIQKNLEGWWKIRYQGKHGWAPASYLKKNSG	0.1361072	0.0049111	-0.05974366	0.04661208	-10.6709669113159	0.0111181684899758	-0.16	1.02928	-4.052	8.135	-0.016	3.9762878	47.8	0.842677295207977	0.9263	-13.7429878234863	Homo sapiens (Human)	SH3PXD2B	FAD49 KIAA1295 TKS4
A1X283_PF00018_222	A1X283	A1X283_E267I	EEEKYTVIYPYTARDQDEMNLERGAVVEVIQKNLEGWWKIRYQGKIGWAPASYLKKNSG	0.1316525	0.004746899	-0.1020232	0.04505362	-8.34849824905396	-0.110238192925605	0.21	-0.707256	-4	8.203	-0.021	2.5195923	47.8	0.0276089906692505	0.5989	-12.7494287490845	Homo sapiens (Human)	SH3PXD2B	FAD49 KIAA1295 TKS4
A1X283_PF00018_222	A1X283	A1X283_E267K	EEEKYTVIYPYTARDQDEMNLERGAVVEVIQKNLEGWWKIRYQGKKGWAPASYLKKNSG	0.1210588	0.01550466	-0.20257	0.1471574	-9.9678596496582	0.555450271850853	-0.55	0.105264	-4.008	7.785	-0.014	2.5186157	47.8	1.33270037174225	0.6857	-13.1891660690308	Homo sapiens (Human)	SH3PXD2B	FAD49 KIAA1295 TKS4
A1X283_PF00018_222	A1X283	A1X283_E267L	EEEKYTVIYPYTARDQDEMNLERGAVVEVIQKNLEGWWKIRYQGKLGWAPASYLKKNSG	0.1373594	0.004963546	-0.04785841	0.04710986	-9.32163362503052	-0.300130359567453	0.07	0.177595	-3.992	7.996	-0.021	3.4499207	47.8	0.411109268665314	0.7706	-12.7137552261353	Homo sapiens (Human)	SH3PXD2B	FAD49 KIAA1295 TKS4
A1X283_PF00018_222	A1X283	A1X283_E267M	EEEKYTVIYPYTARDQDEMNLERGAVVEVIQKNLEGWWKIRYQGKMGWAPASYLKKNSG	0.1409049	0.00918363	-0.01420781	0.08716338	-9.56663446426392	0.109244902886442	-0.04	-0.507421	-3.99	7.933	-0.02	4.1015778	47.8	0.453587412834167	0.6973	-12.7229778289795	Homo sapiens (Human)	SH3PXD2B	FAD49 KIAA1295 TKS4
A1X283_PF00018_222	A1X283	A1X283_E267N	EEEKYTVIYPYTARDQDEMNLERGAVVEVIQKNLEGWWKIRYQGKNGWAPASYLKKNSG	0.1376982	0.005258011	-0.04464242	0.04990467	-10.6747022628784	0.437946900052166	-0.26	0.915245	-4.077	7.751	-0.015	3.6098785	47.8	1.32306551933289	0.83	-14.2216079711914	Homo sapiens (Human)	SH3PXD2B	FAD49 KIAA1295 TKS4
A1X283_PF00018_222	A1X283	A1X283_E267P	EEEKYTVIYPYTARDQDEMNLERGAVVEVIQKNLEGWWKIRYQGKPGWAPASYLKKNSG	0.1098194	0.007399899	-0.3092457	0.0702337	-11.6045629501343	1.18776912539856	-1.1	1.73439	-4.006	7.339	-0.016	4.634201	47.8	1.97988748550415	0.9739	-13.6562131881714	Homo sapiens (Human)	SH3PXD2B	FAD49 KIAA1295 TKS4
A1X283_PF00018_222	A1X283	A1X283_E267Q	EEEKYTVIYPYTARDQDEMNLERGAVVEVIQKNLEGWWKIRYQGKQGWAPASYLKKNSG	0.1458523	0.01227236	0.03274864	0.116479	-7.31033182144165	0.286528110114877	-0.32	-0.614248	-3.713	6.596	-0.011	1.3072357	47.8	0.689617216587067	0.4402	-10.2701601028442	Homo sapiens (Human)	SH3PXD2B	FAD49 KIAA1295 TKS4
A1X283_PF00018_222	A1X283	A1X283_E267R	EEEKYTVIYPYTARDQDEMNLERGAVVEVIQKNLEGWWKIRYQGKRGWAPASYLKKNSG	0.1154881	0.005336019	-0.2554429	0.05064506	-10.9296169281006	0.323077006841264	-0.31	0.502283	-4.058	7.355	-0.015	2.7765808	47.8	1.38505458831787	0.848	-14.133888053894	Homo sapiens (Human)	SH3PXD2B	FAD49 KIAA1295 TKS4
A1X283_PF00018_222	A1X283	A1X283_E267S	EEEKYTVIYPYTARDQDEMNLERGAVVEVIQKNLEGWWKIRYQGKSGWAPASYLKKNSG	0.133863	0.004314999	-0.08104297	0.04095438	-8.90003347396851	0.801894900856597	-0.55	1.03513	-3.954	8.106	-0.015	2.6515656	47.8	0.911239147186279	0.5822	-11.9905530929565	Homo sapiens (Human)	SH3PXD2B	FAD49 KIAA1295 TKS4
A1X283_PF00018_222	A1X283	A1X283_E267T	EEEKYTVIYPYTARDQDEMNLERGAVVEVIQKNLEGWWKIRYQGKTGWAPASYLKKNSG	0.130628	0.006975004	-0.1117477	0.06620094	-7.29065179824829	0.369366343334256	-0.39	0.454206	-3.911	8.03	-0.015	0.9680176	47.8	0.318706631660461	0.4437	-11.0137735366821	Homo sapiens (Human)	SH3PXD2B	FAD49 KIAA1295 TKS4
A1X283_PF00018_222	A1X283	A1X283_E267V	EEEKYTVIYPYTARDQDEMNLERGAVVEVIQKNLEGWWKIRYQGKVGWAPASYLKKNSG	0.1418791	0.005053753	-0.004961469	0.04796603	-7.57174110412598	0.0824011506638711	0.02	0.115855	-3.78	6.294	-0.019	1.4340973	47.8	0.189513325691223	0.3252	-11.2212879180908	Homo sapiens (Human)	SH3PXD2B	FAD49 KIAA1295 TKS4
A1X283_PF00018_222	A1X283	A1X283_E267W	EEEKYTVIYPYTARDQDEMNLERGAVVEVIQKNLEGWWKIRYQGKWGWAPASYLKKNSG	0.1215967	0.01290006	-0.1974654	0.1224367	-12.644171333313	-0.555999265689714	0	0.467266	-4.224	8.33	-0.032	5.999466	47.8	0.405583918094635	0.9904	-16.0474676132202	Homo sapiens (Human)	SH3PXD2B	FAD49 KIAA1295 TKS4
A1X283_PF00018_222	A1X283	A1X283_E267Y	EEEKYTVIYPYTARDQDEMNLERGAVVEVIQKNLEGWWKIRYQGKYGWAPASYLKKNSG	0.133727	0.004896661	-0.08233446	0.04647504	-10.7633602142334	-0.186591611438449	-0.01	0.530032	-4.114	7.917	-0.024	4.0799713	47.8	0.326918721199036	0.9447	-14.2887786865234	Homo sapiens (Human)	SH3PXD2B	FAD49 KIAA1295 TKS4
A1X283_PF00018_222	A1X283	A1X283_G245*	EEEKYTVIYPYTARDQDEMNLER*AVVEVIQKNLEGWWKIRYQGKEGWAPASYLKKNSG	0.03945927	0.01499427	-0.9770452	0.1423131	NA	NA	NA	NA	NA	NA	NA	NA	58.6	NA	NA	NA	Homo sapiens (Human)	SH3PXD2B	FAD49 KIAA1295 TKS4
A1X283_PF00018_222	A1X283	A1X283_G245A	EEEKYTVIYPYTARDQDEMNLERAAVVEVIQKNLEGWWKIRYQGKEGWAPASYLKKNSG	0.1229457	0.004178746	-0.1846615	0.03966119	-8.45957279205322	1.16293188606974	-0.35	3.17764	-3.819	8.512	-0.019	6.3728943	58.6	2.22118091583252	0.5118	-10.4455010414124	Homo sapiens (Human)	SH3PXD2B	FAD49 KIAA1295 TKS4
A1X283_PF00018_222	A1X283	A1X283_G245C	EEEKYTVIYPYTARDQDEMNLERCAVVEVIQKNLEGWWKIRYQGKEGWAPASYLKKNSG	0.1094956	0.003519738	-0.3123183	0.03340643	-10.0751977920532	1.48251623353964	-0.16	3.1435	-4	8.244	-0.024	9.946259	58.6	1.00683891773224	0.7163	-13.3050638198853	Homo sapiens (Human)	SH3PXD2B	FAD49 KIAA1295 TKS4
A1X283_PF00018_222	A1X283	A1X283_G245D	EEEKYTVIYPYTARDQDEMNLERDAVVEVIQKNLEGWWKIRYQGKEGWAPASYLKKNSG	0.1381568	0.003934213	-0.04029025	0.03734028	-6.64928865432739	0.40017464293117	-0.06	3.44963	-3.774	6.721	-0.012	3.455246	58.6	1.66553592681885	0.3661	-11.3458656311035	Homo sapiens (Human)	SH3PXD2B	FAD49 KIAA1295 TKS4
A1X283_PF00018_222	A1X283	A1X283_G245E	EEEKYTVIYPYTARDQDEMNLEREAVVEVIQKNLEGWWKIRYQGKEGWAPASYLKKNSG	0.1286668	0.00736641	-0.1303617	0.06991584	-8.16347732543945	0.788302191632838	-0.1	3.35598	-3.934	7.941	-0.018	6.126526	58.6	2.23078751564026	0.5595	-13.2017845153809	Homo sapiens (Human)	SH3PXD2B	FAD49 KIAA1295 TKS4
A1X283_PF00018_222	A1X283	A1X283_G245F	EEEKYTVIYPYTARDQDEMNLERFAVVEVIQKNLEGWWKIRYQGKEGWAPASYLKKNSG	0.1172846	0.004262727	-0.2383922	0.04045826	-9.93985939025879	0.522590654861601	-0.43	2.9833	-4.195	8.133	-0.051	8.929413	58.6	1.80325448513031	0.921	-15.9183752059937	Homo sapiens (Human)	SH3PXD2B	FAD49 KIAA1295 TKS4
A1X283_PF00018_222	A1X283	A1X283_G245H	EEEKYTVIYPYTARDQDEMNLERHAVVEVIQKNLEGWWKIRYQGKEGWAPASYLKKNSG	0.1353486	0.004827397	-0.06694364	0.04581764	-8.00390014648437	0.196332228353213	-0.34	3.54282	-4.039	8.037	-0.023	6.594452	58.6	1.86561954021454	0.7974	-13.7772779464722	Homo sapiens (Human)	SH3PXD2B	FAD49 KIAA1295 TKS4
A1X283_PF00018_222	A1X283	A1X283_G245I	EEEKYTVIYPYTARDQDEMNLERIAVVEVIQKNLEGWWKIRYQGKEGWAPASYLKKNSG	0.03167425	0.006794624	-1.050934	0.06448893	-13.1241859436035	2.57497322998378	-0.4	4.02554	-4.338	8.459	-0.044	9.81636	58.6	2.89288353919983	0.9462	-18.0707809448242	Homo sapiens (Human)	SH3PXD2B	FAD49 KIAA1295 TKS4
A1X283_PF00018_222	A1X283	A1X283_G245K	EEEKYTVIYPYTARDQDEMNLERKAVVEVIQKNLEGWWKIRYQGKEGWAPASYLKKNSG	0.1194416	0.008994032	-0.2179189	0.08536388	-9.26796588897705	0.612432501384516	-0.06	3.0251	-4.114	8.294	-0.028	7.2250977	58.6	2.37879920005798	0.8697	-14.8893009185791	Homo sapiens (Human)	SH3PXD2B	FAD49 KIAA1295 TKS4
A1X283_PF00018_222	A1X283	A1X283_G245L	EEEKYTVIYPYTARDQDEMNLERLAVVEVIQKNLEGWWKIRYQGKEGWAPASYLKKNSG	0.100673	0.004893107	-0.3960558	0.0464413	-10.2348276138306	0.434043941587853	-0.43	3.14706	-4.142	8.266	-0.042	8.607315	58.6	2.20144200325012	0.8637	-14.9467130661011	Homo sapiens (Human)	SH3PXD2B	FAD49 KIAA1295 TKS4
A1X283_PF00018_222	A1X283	A1X283_G245M	EEEKYTVIYPYTARDQDEMNLERMAVVEVIQKNLEGWWKIRYQGKEGWAPASYLKKNSG	0.09477236	0.008831362	-0.4520593	0.08381995	-10.6020105361938	0.686181973284391	-0.3	2.53183	-4.127	7.792	-0.038	8.538925	58.6	2.0321524143219	0.8633	-15.5024467468262	Homo sapiens (Human)	SH3PXD2B	FAD49 KIAA1295 TKS4
A1X283_PF00018_222	A1X283	A1X283_G245N	EEEKYTVIYPYTARDQDEMNLERNAVVEVIQKNLEGWWKIRYQGKEGWAPASYLKKNSG	0.1378971	0.003807755	-0.04275475	0.03614005	-6.13182067871094	-0.0399789445021586	-0.05	3.13475	-3.895	8.354	-0.013	3.9529114	58.6	1.54183769226074	0.4469	-11.5366241455078	Homo sapiens (Human)	SH3PXD2B	FAD49 KIAA1295 TKS4
A1X283_PF00018_222	A1X283	A1X283_G245P	EEEKYTVIYPYTARDQDEMNLERPAVVEVIQKNLEGWWKIRYQGKEGWAPASYLKKNSG	0.03919185	0.009946805	-0.9795833	0.09440681	-12.3268716812134	7.28343296296497	-0.71	7.92115	-4.265	7.732	-0.038	9.744675	58.6	3.45187044143677	0.9904	-17.4378726959229	Homo sapiens (Human)	SH3PXD2B	FAD49 KIAA1295 TKS4
A1X283_PF00018_222	A1X283	A1X283_G245Q	EEEKYTVIYPYTARDQDEMNLERQAVVEVIQKNLEGWWKIRYQGKEGWAPASYLKKNSG	0.1051012	0.01146335	-0.3540263	0.1088006	-8.94557905197144	0.882117720574851	-0.06	2.85559	-4.083	8.344	-0.027	6.6353455	58.6	2.18444085121155	0.7371	-14.4030776977539	Homo sapiens (Human)	SH3PXD2B	FAD49 KIAA1295 TKS4
A1X283_PF00018_222	A1X283	A1X283_G245R	EEEKYTVIYPYTARDQDEMNLERRAVVEVIQKNLEGWWKIRYQGKEGWAPASYLKKNSG	0.08416499	0.003917732	-0.5527356	0.03718386	-9.54516983032227	0.585566139746777	0	2.74559	-3.992	8.199	-0.027	6.7964783	58.6	2.46357870101929	0.8174	-12.772827911377	Homo sapiens (Human)	SH3PXD2B	FAD49 KIAA1295 TKS4
A1X283_PF00018_222	A1X283	A1X283_G245S	EEEKYTVIYPYTARDQDEMNLERSAVVEVIQKNLEGWWKIRYQGKEGWAPASYLKKNSG	0.1225537	0.003394223	-0.1883824	0.03221514	-7.54613809585571	0.979993122526244	-0.2	3.51646	-3.825	8.103	-0.017	5.7458496	58.6	2.07243633270264	0.2855	-10.6885387420654	Homo sapiens (Human)	SH3PXD2B	FAD49 KIAA1295 TKS4
A1X283_PF00018_222	A1X283	A1X283_G245T	EEEKYTVIYPYTARDQDEMNLERTAVVEVIQKNLEGWWKIRYQGKEGWAPASYLKKNSG	0.1009186	0.005591037	-0.3937246	0.05306548	-9.4281530380249	1.80992989452905	-0.2	4.3547	-4.012	8.086	-0.028	8.539581	58.6	2.74335718154907	0.6885	-13.5407148361206	Homo sapiens (Human)	SH3PXD2B	FAD49 KIAA1295 TKS4
A1X283_PF00018_222	A1X283	A1X283_G245V	EEEKYTVIYPYTARDQDEMNLERVAVVEVIQKNLEGWWKIRYQGKEGWAPASYLKKNSG	0.006573211	0.006770032	-1.289172	0.06425552	-11.9983470916748	2.29005719943684	-0.82	4.32176	-4.128	7.861	-0.036	8.853439	58.6	2.95298218727112	0.8825	-15.3530351638794	Homo sapiens (Human)	SH3PXD2B	FAD49 KIAA1295 TKS4
A1X283_PF00018_222	A1X283	A1X283_G245W	EEEKYTVIYPYTARDQDEMNLERWAVVEVIQKNLEGWWKIRYQGKEGWAPASYLKKNSG	0.1216426	0.006361513	-0.1970298	0.06037819	-11.2795568466187	0.31649778521164	-0.26	2.69469	-4.148	8.321	-0.058	9.254089	58.6	1.80704307556152	0.8478	-15.5100790023804	Homo sapiens (Human)	SH3PXD2B	FAD49 KIAA1295 TKS4
A1X283_PF00018_222	A1X283	A1X283_G245Y	EEEKYTVIYPYTARDQDEMNLERYAVVEVIQKNLEGWWKIRYQGKEGWAPASYLKKNSG	0.1201919	0.003935151	-0.2107981	0.03734918	-8.77487812042236	0.771432985718123	-0.35	3.14441	-4.112	7.844	-0.049	8.0742035	58.6	1.89345753192902	0.8407	-15.0193534851074	Homo sapiens (Human)	SH3PXD2B	FAD49 KIAA1295 TKS4
A1X283_PF00018_222	A1X283	A1X283_G257*	EEEKYTVIYPYTARDQDEMNLERGAVVEVIQKNLE*WWKIRYQGKEGWAPASYLKKNSG	-0.02123237	0.01961898	-1.55308	0.1862071	NA	NA	NA	NA	NA	NA	NA	NA	38.3	NA	NA	NA	Homo sapiens (Human)	SH3PXD2B	FAD49 KIAA1295 TKS4
A1X283_PF00018_222	A1X283	A1X283_G257A	EEEKYTVIYPYTARDQDEMNLERGAVVEVIQKNLEAWWKIRYQGKEGWAPASYLKKNSG	0.1297834	0.004836932	-0.1197636	0.04590814	-11.1260324478149	2.43093261255433	-0.44	6.61064	-4.119	8.126	-0.018	7.281601	38.3	1.69313216209412	0.9868	-15.9416826248169	Homo sapiens (Human)	SH3PXD2B	FAD49 KIAA1295 TKS4
A1X283_PF00018_222	A1X283	A1X283_G257C	EEEKYTVIYPYTARDQDEMNLERGAVVEVIQKNLECWWKIRYQGKEGWAPASYLKKNSG	0.13381	0.003899537	-0.08154644	0.03701117	-13.0141340255737	3.89458552584903	-0.18	8.13975	-4.222	7.949	-0.023	9.098129	38.3	0.691343665122986	0.9965	-17.2382419586182	Homo sapiens (Human)	SH3PXD2B	FAD49 KIAA1295 TKS4
A1X283_PF00018_222	A1X283	A1X283_G257D	EEEKYTVIYPYTARDQDEMNLERGAVVEVIQKNLEDWWKIRYQGKEGWAPASYLKKNSG	0.1417111	0.004205964	-0.006555537	0.03991951	-7.78673582077026	5.22483353046647	-0.19	11.9527	-3.988	7.588	-0.023	4.947342	38.3	1.49969887733459	0.9979	-14.0832036972046	Homo sapiens (Human)	SH3PXD2B	FAD49 KIAA1295 TKS4
A1X283_PF00018_222	A1X283	A1X283_G257E	EEEKYTVIYPYTARDQDEMNLERGAVVEVIQKNLEEWWKIRYQGKEGWAPASYLKKNSG	0.14234	0.006384008	-0.0005863455	0.0605917	-8.83984375	6.90346721178969	-0.37	11.4663	-4.012	8.33	-0.025	5.1600494	38.3	1.77349865436554	0.9986	-13.9661567687988	Homo sapiens (Human)	SH3PXD2B	FAD49 KIAA1295 TKS4
A1X283_PF00018_222	A1X283	A1X283_G257F	EEEKYTVIYPYTARDQDEMNLERGAVVEVIQKNLEFWWKIRYQGKEGWAPASYLKKNSG	0.1285694	0.004308161	-0.131286	0.04088948	-13.6016044616699	6.9665303652214	-0.76	11.843	-4.428	7.993	-0.041	7.931549	38.3	1.23948836326599	0.999	-20.2819290161133	Homo sapiens (Human)	SH3PXD2B	FAD49 KIAA1295 TKS4
A1X283_PF00018_222	A1X283	A1X283_G257H	EEEKYTVIYPYTARDQDEMNLERGAVVEVIQKNLEHWWKIRYQGKEGWAPASYLKKNSG	0.1412476	0.004461758	-0.01095484	0.0423473	-12.2918548583984	6.68799598066699	-0.76	17.3239	-4.308	7.915	-0.023	6.9190063	38.3	1.3512054681778	0.9996	-18.4496822357178	Homo sapiens (Human)	SH3PXD2B	FAD49 KIAA1295 TKS4
A1X283_PF00018_222	A1X283	A1X283_G257I	EEEKYTVIYPYTARDQDEMNLERGAVVEVIQKNLEIWWKIRYQGKEGWAPASYLKKNSG	0.1300989	0.004601353	-0.1167691	0.04367222	-13.4491222381592	6.71597253377273	-0.78	14.5159	-4.408	8.279	-0.037	8.991852	38.3	2.07921552658081	0.9978	-19.614725112915	Homo sapiens (Human)	SH3PXD2B	FAD49 KIAA1295 TKS4
A1X283_PF00018_222	A1X283	A1X283_G257K	EEEKYTVIYPYTARDQDEMNLERGAVVEVIQKNLEKWWKIRYQGKEGWAPASYLKKNSG	0.1456941	0.007167556	0.03124726	0.06802849	-12.2121364593506	7.32576354304995	-0.16	9.598	-4.252	8.233	-0.026	7.3408813	38.3	1.75452899932861	0.9995	-17.6804721832275	Homo sapiens (Human)	SH3PXD2B	FAD49 KIAA1295 TKS4
A1X283_PF00018_222	A1X283	A1X283_G257L	EEEKYTVIYPYTARDQDEMNLERGAVVEVIQKNLELWWKIRYQGKEGWAPASYLKKNSG	0.1302259	0.003803082	-0.1155639	0.0360957	-12.7173089981079	5.16746752594722	-0.9	9.80693	-4.334	7.523	-0.035	7.8702545	38.3	1.40327620506287	0.9981	-19.0537330627441	Homo sapiens (Human)	SH3PXD2B	FAD49 KIAA1295 TKS4
A1X283_PF00018_222	A1X283	A1X283_G257M	EEEKYTVIYPYTARDQDEMNLERGAVVEVIQKNLEMWWKIRYQGKEGWAPASYLKKNSG	0.1345628	0.006540276	-0.07440109	0.06207487	-13.850594329834	5.53966344724628	-0.47	10.775	-4.393	8.109	-0.032	8.870514	38.3	1.41003155708313	0.9988	-19.8351444244385	Homo sapiens (Human)	SH3PXD2B	FAD49 KIAA1295 TKS4
A1X283_PF00018_222	A1X283	A1X283_G257N	EEEKYTVIYPYTARDQDEMNLERGAVVEVIQKNLENWWKIRYQGKEGWAPASYLKKNSG	0.138406	0.004314902	-0.03792528	0.04095347	-10.0136846542358	3.56070602242076	-0.16	10.661	-4.2	7.991	-0.021	5.7911377	38.3	1.22118663787842	0.9974	-16.7195976257324	Homo sapiens (Human)	SH3PXD2B	FAD49 KIAA1295 TKS4
A1X283_PF00018_222	A1X283	A1X283_G257P	EEEKYTVIYPYTARDQDEMNLERGAVVEVIQKNLEPWWKIRYQGKEGWAPASYLKKNSG	0.13317	0.00677883	-0.08762041	0.06433902	-13.4579206466675	8.78890068459844	-1.35	15.8138	-4.419	7.94	-0.03	8.017349	38.3	2.63456201553345	0.9999	-19.7217460632324	Homo sapiens (Human)	SH3PXD2B	FAD49 KIAA1295 TKS4
A1X283_PF00018_222	A1X283	A1X283_G257Q	EEEKYTVIYPYTARDQDEMNLERGAVVEVIQKNLEQWWKIRYQGKEGWAPASYLKKNSG	0.1494742	0.008910914	0.06712474	0.08457499	-11.6469505310059	5.99412406215989	-0.31	9.49231	-4.254	8.241	-0.025	6.968521	38.3	1.6269758939743	0.9992	-17.2898864746094	Homo sapiens (Human)	SH3PXD2B	FAD49 KIAA1295 TKS4
A1X283_PF00018_222	A1X283	A1X283_G257R	EEEKYTVIYPYTARDQDEMNLERGAVVEVIQKNLERWWKIRYQGKEGWAPASYLKKNSG	0.1378091	0.003935251	-0.0435899	0.03735013	-12.2660099029541	6.60030282192466	-0.01	9.85204	-4.146	8.108	-0.022	7.478134	38.3	1.83388543128967	0.999	-16.0735498428345	Homo sapiens (Human)	SH3PXD2B	FAD49 KIAA1295 TKS4
A1X283_PF00018_222	A1X283	A1X283_G257S	EEEKYTVIYPYTARDQDEMNLERGAVVEVIQKNLESWWKIRYQGKEGWAPASYLKKNSG	0.1383045	0.003421739	-0.03888881	0.0324763	-10.830145072937	3.80183373431409	-0.32	7.61673	-4.119	7.849	-0.017	7.304718	38.3	1.70394134521484	0.9822	-15.8393995285034	Homo sapiens (Human)	SH3PXD2B	FAD49 KIAA1295 TKS4
A1X283_PF00018_222	A1X283	A1X283_G257T	EEEKYTVIYPYTARDQDEMNLERGAVVEVIQKNLETWWKIRYQGKEGWAPASYLKKNSG	0.133679	0.005511166	-0.08278979	0.05230741	-12.069665145874	4.85814057491484	-0.56	12.1117	-4.324	7.755	-0.022	7.6404724	38.3	2.18116998672485	0.9947	-18.8368465423584	Homo sapiens (Human)	SH3PXD2B	FAD49 KIAA1295 TKS4
A1X283_PF00018_222	A1X283	A1X283_G257V	EEEKYTVIYPYTARDQDEMNLERGAVVEVIQKNLEVWWKIRYQGKEGWAPASYLKKNSG	0.137584	0.003846411	-0.04572687	0.03650693	-12.7355401992798	6.02826467058278	-1.01	12.2016	-4.256	7.885	-0.032	8.326523	38.3	2.10105609893799	0.9959	-18.0766639709473	Homo sapiens (Human)	SH3PXD2B	FAD49 KIAA1295 TKS4
A1X283_PF00018_222	A1X283	A1X283_G257W	EEEKYTVIYPYTARDQDEMNLERGAVVEVIQKNLEWWWKIRYQGKEGWAPASYLKKNSG	0.1308618	0.005751428	-0.109528	0.05458778	-10.8138162612915	7.18167808471689	-0.31	10.8268	-4.213	7.972	-0.045	6.9249725	38.3	1.30695819854736	0.9986	-16.3917697906494	Homo sapiens (Human)	SH3PXD2B	FAD49 KIAA1295 TKS4
A1X283_PF00018_222	A1X283	A1X283_G257Y	EEEKYTVIYPYTARDQDEMNLERGAVVEVIQKNLEYWWKIRYQGKEGWAPASYLKKNSG	0.1404335	0.003774993	-0.01868193	0.0358291	-13.0181783676147	7.64109606151962	-0.83	13.7654	-4.416	8.094	-0.035	7.1831512	38.3	1.35001873970032	0.9982	-19.9616039276123	Homo sapiens (Human)	SH3PXD2B	FAD49 KIAA1295 TKS4
A1X283_PF00018_222	A1X283	A1X283_G265*	EEEKYTVIYPYTARDQDEMNLERGAVVEVIQKNLEGWWKIRYQ*KEGWAPASYLKKNSG	0.001241935	0.03953713	-1.339772	0.3752536	NA	NA	NA	NA	NA	NA	NA	NA	90	NA	NA	NA	Homo sapiens (Human)	SH3PXD2B	FAD49 KIAA1295 TKS4
A1X283_PF00018_222	A1X283	A1X283_G265A	EEEKYTVIYPYTARDQDEMNLERGAVVEVIQKNLEGWWKIRYQAKEGWAPASYLKKNSG	0.1263683	0.0142864	-0.1521766	0.1355947	-7.79831609725952	1.48928059451831	-0.07	2.53519	-3.686	7.307	-0.013	4.04216	90	1.42032170295715	0.427	-9.66575336456299	Homo sapiens (Human)	SH3PXD2B	FAD49 KIAA1295 TKS4
A1X283_PF00018_222	A1X283	A1X283_G265C	EEEKYTVIYPYTARDQDEMNLERGAVVEVIQKNLEGWWKIRYQCKEGWAPASYLKKNSG	0.1442905	0.01964501	0.0179261	0.1864541	-10.1819957733154	1.87569993111647	0.04	2.44594	-3.842	7.022	-0.018	6.9497375	90	0.575126647949219	0.5294	-12.7662973403931	Homo sapiens (Human)	SH3PXD2B	FAD49 KIAA1295 TKS4
A1X283_PF00018_222	A1X283	A1X283_G265D	EEEKYTVIYPYTARDQDEMNLERGAVVEVIQKNLEGWWKIRYQDKEGWAPASYLKKNSG	0.133014	0.009316297	-0.0891014	0.08842255	-5.85892066955566	0.868971397428701	0.07	2.151	-3.492	5.436	-0.01	1.8048706	90	0.976072132587433	0.2264	-8.8294903755188	Homo sapiens (Human)	SH3PXD2B	FAD49 KIAA1295 TKS4
A1X283_PF00018_222	A1X283	A1X283_G265E	EEEKYTVIYPYTARDQDEMNLERGAVVEVIQKNLEGWWKIRYQEKEGWAPASYLKKNSG	0.1129868	0.04044345	-0.2791828	0.3838556	-6.18211994171143	1.26659066987191	0.05	2.34274	-3.641	7.611	-0.012	2.0737	90	1.15021979808807	0.3105	-9.21333265304565	Homo sapiens (Human)	SH3PXD2B	FAD49 KIAA1295 TKS4
A1X283_PF00018_222	A1X283	A1X283_G265F	EEEKYTVIYPYTARDQDEMNLERGAVVEVIQKNLEGWWKIRYQFKEGWAPASYLKKNSG	0.1134893	0.01201084	-0.2744134	0.1139969	-11.0919464111328	0.788968237727779	-0.03	2.32179	-4.078	7.903	-0.032	5.7417755	90	1.27020454406738	0.8927	-15.3308301925659	Homo sapiens (Human)	SH3PXD2B	FAD49 KIAA1295 TKS4
A1X283_PF00018_222	A1X283	A1X283_G265H	EEEKYTVIYPYTARDQDEMNLERGAVVEVIQKNLEGWWKIRYQHKEGWAPASYLKKNSG	0.1272664	0.01258614	-0.1436527	0.1194572	-9.41294708251953	0.67287763959273	0.01	2.26583	-3.947	7.168	-0.018	4.3443146	90	1.13136458396912	0.6288	-14.1446035385132	Homo sapiens (Human)	SH3PXD2B	FAD49 KIAA1295 TKS4
A1X283_PF00018_222	A1X283	A1X283_G265I	EEEKYTVIYPYTARDQDEMNLERGAVVEVIQKNLEGWWKIRYQIKEGWAPASYLKKNSG	0.04786677	0.01995934	-0.8972482	0.1894375	-10.9208730697632	2.27220914549849	-0.02	4.78781	-4.03	7.782	-0.03	7.599167	90	1.93575739860535	0.8833	-14.8136259078979	Homo sapiens (Human)	SH3PXD2B	FAD49 KIAA1295 TKS4
A1X283_PF00018_222	A1X283	A1X283_G265K	EEEKYTVIYPYTARDQDEMNLERGAVVEVIQKNLEGWWKIRYQKKEGWAPASYLKKNSG	NA	NA	NA	NA	-8.34132585525513	0.860082421775446	0.05	2.35971	NA	NA	NA	3.57518	90	1.49183285236359	0.7211	-13.4746803283691	Homo sapiens (Human)	SH3PXD2B	FAD49 KIAA1295 TKS4
A1X283_PF00018_222	A1X283	A1X283_G265L	EEEKYTVIYPYTARDQDEMNLERGAVVEVIQKNLEGWWKIRYQLKEGWAPASYLKKNSG	0.1168075	0.02386392	-0.24292	0.2264965	-10.1983829498291	0.85757690475284	-0.03	2.32661	-3.949	7.157	-0.029	5.601181	90	1.38554859161377	0.8162	-13.7997797012329	Homo sapiens (Human)	SH3PXD2B	FAD49 KIAA1295 TKS4
A1X283_PF00018_222	A1X283	A1X283_G265M	EEEKYTVIYPYTARDQDEMNLERGAVVEVIQKNLEGWWKIRYQMKEGWAPASYLKKNSG	0.06075455	0.04580683	-0.7749281	0.4347603	-10.5212463378906	1.1337960164611	-0.01	2.37135	-3.962	7.359	-0.027	6.1819916	90	1.27924132347107	0.8097	-14.0301624298096	Homo sapiens (Human)	SH3PXD2B	FAD49 KIAA1295 TKS4
A1X283_PF00018_222	A1X283	A1X283_G265N	EEEKYTVIYPYTARDQDEMNLERGAVVEVIQKNLEGWWKIRYQNKEGWAPASYLKKNSG	0.125234	0.01022821	-0.1629424	0.09707763	-6.40335340499878	0.382625879542658	0.05	2.04251	-3.591	5.364	-0.009	2.6529388	90	0.766094446182251	0.2813	-10.3939037322998	Homo sapiens (Human)	SH3PXD2B	FAD49 KIAA1295 TKS4
A1X283_PF00018_222	A1X283	A1X283_G265P	EEEKYTVIYPYTARDQDEMNLERGAVVEVIQKNLEGWWKIRYQPKEGWAPASYLKKNSG	NA	NA	NA	NA	-11.9602828979492	6.54813021614323	-0.12	5.45524	NA	NA	NA	4.7647095	90	2.10698056221008	0.9874	-16.7882713317871	Homo sapiens (Human)	SH3PXD2B	FAD49 KIAA1295 TKS4
A1X283_PF00018_222	A1X283	A1X283_G265Q	EEEKYTVIYPYTARDQDEMNLERGAVVEVIQKNLEGWWKIRYQQKEGWAPASYLKKNSG	0.134304	0.04120607	-0.07685773	0.3910938	-8.42580804824829	1.27119929864454	0.05	2.3889	-3.921	7.5	-0.019	4.3148956	90	1.38985598087311	0.4872	-13.5110414505005	Homo sapiens (Human)	SH3PXD2B	FAD49 KIAA1295 TKS4
A1X283_PF00018_222	A1X283	A1X283_G265R	EEEKYTVIYPYTARDQDEMNLERGAVVEVIQKNLEGWWKIRYQRKEGWAPASYLKKNSG	0.1173465	0.0141295	-0.2378048	0.1341054	-8.93505191802979	0.807568698442043	0.06	2.48346	-3.864	7.664	-0.018	3.3591766	90	1.50911641120911	0.6232	-12.7457860946655	Homo sapiens (Human)	SH3PXD2B	FAD49 KIAA1295 TKS4
A1X283_PF00018_222	A1X283	A1X283_G265S	EEEKYTVIYPYTARDQDEMNLERGAVVEVIQKNLEGWWKIRYQSKEGWAPASYLKKNSG	0.1369247	0.006510566	-0.05198432	0.06179288	-6.76133050918579	1.55257371739647	0.01	2.56766	-3.681	7.386	-0.009	2.812439	90	1.35942053794861	0.19	-9.48783435821533	Homo sapiens (Human)	SH3PXD2B	FAD49 KIAA1295 TKS4
A1X283_PF00018_222	A1X283	A1X283_G265T	EEEKYTVIYPYTARDQDEMNLERGAVVEVIQKNLEGWWKIRYQTKEGWAPASYLKKNSG	0.1313155	0.01572765	-0.105222	0.1492738	-8.08259677886963	2.08863205600797	0.03	3.1872	-3.83	7.409	-0.014	4.142151	90	1.73917984962463	0.5568	-11.6235651016235	Homo sapiens (Human)	SH3PXD2B	FAD49 KIAA1295 TKS4
A1X283_PF00018_222	A1X283	A1X283_G265V	EEEKYTVIYPYTARDQDEMNLERGAVVEVIQKNLEGWWKIRYQVKEGWAPASYLKKNSG	0.05806502	0.01393964	-0.8004549	0.1323035	-9.69222354888916	2.13967012577907	-0.24	4.7948	-3.864	7.96	-0.025	5.8694916	90	1.93635725975037	0.7639	-12.244557762146	Homo sapiens (Human)	SH3PXD2B	FAD49 KIAA1295 TKS4
A1X283_PF00018_222	A1X283	A1X283_G265W	EEEKYTVIYPYTARDQDEMNLERGAVVEVIQKNLEGWWKIRYQWKEGWAPASYLKKNSG	0.07427629	0.1044308	-0.6465909	0.99117	-11.4692253112793	0.623593943012581	0.01	2.33873	-3.986	7.526	-0.03	7.365204	90	1.48390340805054	0.7631	-14.8017324447632	Homo sapiens (Human)	SH3PXD2B	FAD49 KIAA1295 TKS4
A1X283_PF00018_222	A1X283	A1X283_G265Y	EEEKYTVIYPYTARDQDEMNLERGAVVEVIQKNLEGWWKIRYQYKEGWAPASYLKKNSG	0.1306772	0.0131215	-0.1112806	0.1245384	-10.5866174697876	0.978274342926842	-0.01	2.29175	-4.038	7.161	-0.029	6.025757	90	1.36104440689087	0.7593	-15.4765403747559	Homo sapiens (Human)	SH3PXD2B	FAD49 KIAA1295 TKS4
A1X283_PF00018_222	A1X283	A1X283_G268*	EEEKYTVIYPYTARDQDEMNLERGAVVEVIQKNLEGWWKIRYQGKE*WAPASYLKKNSG	-0.03114453	0.08071786	-1.647158	0.7661068	NA	NA	NA	NA	NA	NA	NA	NA	7	NA	NA	NA	Homo sapiens (Human)	SH3PXD2B	FAD49 KIAA1295 TKS4
A1X283_PF00018_222	A1X283	A1X283_G268A	EEEKYTVIYPYTARDQDEMNLERGAVVEVIQKNLEGWWKIRYQGKEAWAPASYLKKNSG	0.1359678	0.004525167	-0.0610668	0.04294913	-8.4390474319458	0.56265613467162	-0.54	1.1819	-3.84	6.888	-0.017	4.9266357	7	1.33227574825287	0.7842	-12.3901369094849	Homo sapiens (Human)	SH3PXD2B	FAD49 KIAA1295 TKS4
A1X283_PF00018_222	A1X283	A1X283_G268C	EEEKYTVIYPYTARDQDEMNLERGAVVEVIQKNLEGWWKIRYQGKECWAPASYLKKNSG	0.1394331	0.003568541	-0.02817628	0.03386962	-11.4114803314209	2.38247727505844	-0.23	1.73288	-4.103	8.059	-0.021	9.077454	7	1.27493417263031	0.9722	-15.0786296844482	Homo sapiens (Human)	SH3PXD2B	FAD49 KIAA1295 TKS4
A1X283_PF00018_222	A1X283	A1X283_G268D	EEEKYTVIYPYTARDQDEMNLERGAVVEVIQKNLEGWWKIRYQGKEDWAPASYLKKNSG	0.09837506	0.004499382	-0.4178655	0.0427044	-12.8496208190918	2.53168297572107	-0.2	5.01239	-4.175	8.034	-0.021	8.499054	7	2.39957642555237	0.9961	-17.0129993438721	Homo sapiens (Human)	SH3PXD2B	FAD49 KIAA1295 TKS4
A1X283_PF00018_222	A1X283	A1X283_G268E	EEEKYTVIYPYTARDQDEMNLERGAVVEVIQKNLEGWWKIRYQGKEEWAPASYLKKNSG	0.08489912	0.008326227	-0.5457679	0.07902563	-13.2534938812256	2.5738027974816	-0.67	6.09187	-4.244	7.955	-0.025	9.927246	7	2.4524986743927	0.9972	-18.4578746795654	Homo sapiens (Human)	SH3PXD2B	FAD49 KIAA1295 TKS4
A1X283_PF00018_222	A1X283	A1X283_G268F	EEEKYTVIYPYTARDQDEMNLERGAVVEVIQKNLEGWWKIRYQGKEFWAPASYLKKNSG	0.1374319	0.003769816	-0.0471706	0.03577996	-12.4735454559326	1.57477123556881	-1.32	2.52446	-4.304	7.836	-0.042	7.26062	7	1.08979272842407	0.9955	-17.8576881408691	Homo sapiens (Human)	SH3PXD2B	FAD49 KIAA1295 TKS4
A1X283_PF00018_222	A1X283	A1X283_G268H	EEEKYTVIYPYTARDQDEMNLERGAVVEVIQKNLEGWWKIRYQGKEHWAPASYLKKNSG	0.128785	0.005005826	-0.1292393	0.04751114	-13.0536540985107	1.22051881941087	-0.47	5.34072	-4.338	7.896	-0.027	8.730545	7	2.02896571159363	0.9986	-18.551469039917	Homo sapiens (Human)	SH3PXD2B	FAD49 KIAA1295 TKS4
A1X283_PF00018_222	A1X283	A1X283_G268I	EEEKYTVIYPYTARDQDEMNLERGAVVEVIQKNLEGWWKIRYQGKEIWAPASYLKKNSG	0.1345616	0.004055649	-0.07441302	0.03849285	-13.5945343017578	3.59533923623619	-0.06	12.0611	-4.328	8.02	-0.034	8.296753	7	1.72503733634949	0.9915	-18.091340637207	Homo sapiens (Human)	SH3PXD2B	FAD49 KIAA1295 TKS4
A1X283_PF00018_222	A1X283	A1X283_G268K	EEEKYTVIYPYTARDQDEMNLERGAVVEVIQKNLEGWWKIRYQGKEKWAPASYLKKNSG	0.1338998	0.008738436	-0.08069423	0.08293797	-12.4385570526123	1.79698383480249	-0.23	1.97728	-4.317	8.248	-0.035	7.8204193	7	2.29615759849548	0.9986	-18.1284896850586	Homo sapiens (Human)	SH3PXD2B	FAD49 KIAA1295 TKS4
A1X283_PF00018_222	A1X283	A1X283_G268L	EEEKYTVIYPYTARDQDEMNLERGAVVEVIQKNLEGWWKIRYQGKELWAPASYLKKNSG	0.1413022	0.004460228	-0.01043692	0.04233278	-12.5083267211914	2.2112431328144	-0.48	2.5747	-4.316	8.353	-0.032	7.47583	7	1.88414573669434	0.9908	-17.5573446273804	Homo sapiens (Human)	SH3PXD2B	FAD49 KIAA1295 TKS4
A1X283_PF00018_222	A1X283	A1X283_G268M	EEEKYTVIYPYTARDQDEMNLERGAVVEVIQKNLEGWWKIRYQGKEMWAPASYLKKNSG	0.1285556	0.009889722	-0.131417	0.09386503	-13.31468334198	1.75595334245154	-0.53	2.11081	-4.337	7.907	-0.032	8.819199	7	1.55626726150513	0.9945	-18.6349781036377	Homo sapiens (Human)	SH3PXD2B	FAD49 KIAA1295 TKS4
A1X283_PF00018_222	A1X283	A1X283_G268N	EEEKYTVIYPYTARDQDEMNLERGAVVEVIQKNLEGWWKIRYQGKENWAPASYLKKNSG	0.1116974	0.004204599	-0.291421	0.03990656	-12.7687217712402	1.12292294405786	-0.07	3.37331	-4.243	7.945	-0.018	8.006134	7	2.28617429733276	0.995	-17.1313472747803	Homo sapiens (Human)	SH3PXD2B	FAD49 KIAA1295 TKS4
A1X283_PF00018_222	A1X283	A1X283_G268P	EEEKYTVIYPYTARDQDEMNLERGAVVEVIQKNLEGWWKIRYQGKEPWAPASYLKKNSG	0.07130323	0.009342272	-0.6748088	0.08866909	-14.8847764968872	7.85700245723362	-1.26	6.75499	-4.45	8.3	-0.029	9.300415	7	2.37884020805359	0.9998	-20.4822662353516	Homo sapiens (Human)	SH3PXD2B	FAD49 KIAA1295 TKS4
A1X283_PF00018_222	A1X283	A1X283_G268Q	EEEKYTVIYPYTARDQDEMNLERGAVVEVIQKNLEGWWKIRYQGKEQWAPASYLKKNSG	0.1523707	0.008402622	0.09461598	0.0797507	-13.1880046844482	2.58445506303515	-0.3	2.12614	-4.338	7.826	-0.029	9.872284	7	2.11672782897949	0.9972	-19.0789058685303	Homo sapiens (Human)	SH3PXD2B	FAD49 KIAA1295 TKS4
A1X283_PF00018_222	A1X283	A1X283_G268R	EEEKYTVIYPYTARDQDEMNLERGAVVEVIQKNLEGWWKIRYQGKERWAPASYLKKNSG	0.1212593	0.004223702	-0.2006671	0.04008787	-11.9120742797852	1.35256271143993	-0.06	3.12876	-4.158	8.016	-0.029	7.9211426	7	2.11835289001465	0.9962	-16.092857170105	Homo sapiens (Human)	SH3PXD2B	FAD49 KIAA1295 TKS4
A1X283_PF00018_222	A1X283	A1X283_G268S	EEEKYTVIYPYTARDQDEMNLERGAVVEVIQKNLEGWWKIRYQGKESWAPASYLKKNSG	0.1385358	0.003422571	-0.03669351	0.0324842	-10.7093187332153	1.57505441520934	-0.57	1.32187	-4.017	8.202	-0.015	7.673172	7	1.77660751342773	0.9031	-13.8077735900879	Homo sapiens (Human)	SH3PXD2B	FAD49 KIAA1295 TKS4
A1X283_PF00018_222	A1X283	A1X283_G268T	EEEKYTVIYPYTARDQDEMNLERGAVVEVIQKNLEGWWKIRYQGKETWAPASYLKKNSG	0.1342007	0.004877411	-0.0778381	0.04629234	-12.4642930984497	3.2080352695593	-1.02	4.99083	-4.238	8.117	-0.023	8.692322	7	1.98679637908936	0.9827	-16.6836536407471	Homo sapiens (Human)	SH3PXD2B	FAD49 KIAA1295 TKS4
A1X283_PF00018_222	A1X283	A1X283_G268V	EEEKYTVIYPYTARDQDEMNLERGAVVEVIQKNLEGWWKIRYQGKEVWAPASYLKKNSG	0.1361987	0.003713455	-0.05887492	0.03524503	-11.9947713851929	2.90987338170159	-0.57	6.63983	-4.216	8.168	-0.03	8.434692	7	1.5084011554718	0.9811	-16.6558263778687	Homo sapiens (Human)	SH3PXD2B	FAD49 KIAA1295 TKS4
A1X283_PF00018_222	A1X283	A1X283_G268W	EEEKYTVIYPYTARDQDEMNLERGAVVEVIQKNLEGWWKIRYQGKEWWAPASYLKKNSG	0.1301137	0.00977758	-0.1166288	0.09280067	-14.2526718139648	1.22847999088159	-1.63	2.86982	-4.314	8.451	-0.044	9.935791	7	1.37504935264587	0.9953	-18.6791381835938	Homo sapiens (Human)	SH3PXD2B	FAD49 KIAA1295 TKS4
A1X283_PF00018_222	A1X283	A1X283_G268Y	EEEKYTVIYPYTARDQDEMNLERGAVVEVIQKNLEGWWKIRYQGKEYWAPASYLKKNSG	0.1260005	0.003813898	-0.1556674	0.03619835	-12.8238717079163	1.82879233093978	-2.51	2.57717	-4.398	8.244	-0.038	8.098022	7	1.36308169364929	0.9946	-19.1493564605713	Homo sapiens (Human)	SH3PXD2B	FAD49 KIAA1295 TKS4
A1X283_PF00018_222	A1X283	A1X283_G280*	EEEKYTVIYPYTARDQDEMNLERGAVVEVIQKNLEGWWKIRYQGKEGWAPASYLKKNS*	0.03360583	0.06038992	-1.032601	0.5731709	NA	NA	NA	NA	NA	NA	NA	NA	154.9	NA	NA	NA	Homo sapiens (Human)	SH3PXD2B	FAD49 KIAA1295 TKS4
A1X283_PF00018_222	A1X283	A1X283_G280A	EEEKYTVIYPYTARDQDEMNLERGAVVEVIQKNLEGWWKIRYQGKEGWAPASYLKKNSA	0.1470847	0.006531953	0.04444606	0.06199587	-3.41897158622742	0.563742084454658	0.03	-1.77027	-3.282	4.548	-0.004	11.211639	154.9	-0.0281364321708679	0.0928	-5.73050894737244	Homo sapiens (Human)	SH3PXD2B	FAD49 KIAA1295 TKS4
A1X283_PF00018_222	A1X283	A1X283_G280C	EEEKYTVIYPYTARDQDEMNLERGAVVEVIQKNLEGWWKIRYQGKEGWAPASYLKKNSC	0.1375413	0.003754149	-0.04613177	0.03563126	-5.29148054122925	1.03266847304906	0.06	-0.0424943	-3.464	5.366	-0.01	11.182831	154.9	-0.239133715629578	0.1567	-8.13708381652832	Homo sapiens (Human)	SH3PXD2B	FAD49 KIAA1295 TKS4
A1X283_PF00018_222	A1X283	A1X283_G280D	EEEKYTVIYPYTARDQDEMNLERGAVVEVIQKNLEGWWKIRYQGKEGWAPASYLKKNSD	0.1390229	0.005467064	-0.03206981	0.05188883	-3.3515257358551	0.381277072083571	0.14	-1.92659	-3.306	4.141	-0.005	11.263062	154.9	-0.0340263247489929	0.1596	-6.30126314163208	Homo sapiens (Human)	SH3PXD2B	FAD49 KIAA1295 TKS4
A1X283_PF00018_222	A1X283	A1X283_G280E	EEEKYTVIYPYTARDQDEMNLERGAVVEVIQKNLEGWWKIRYQGKEGWAPASYLKKNSE	NA	NA	NA	NA	-2.98189153671265	0.463400028628411	0.06	-1.9014	NA	NA	NA	11.135178	154.9	-0.0349215865135193	0.1279	-6.73163118362427	Homo sapiens (Human)	SH3PXD2B	FAD49 KIAA1295 TKS4
A1X283_PF00018_222	A1X283	A1X283_G280F	EEEKYTVIYPYTARDQDEMNLERGAVVEVIQKNLEGWWKIRYQGKEGWAPASYLKKNSF	0.1291364	0.007002242	-0.1259041	0.06645946	-4.7549587726593	0.0089347433823139	0.04	-2.54907	-3.67	6.123	-0.012	11.254608	154.9	0.0537692308425903	0.3273	-10.1846536636353	Homo sapiens (Human)	SH3PXD2B	FAD49 KIAA1295 TKS4
A1X283_PF00018_222	A1X283	A1X283_G280H	EEEKYTVIYPYTARDQDEMNLERGAVVEVIQKNLEGWWKIRYQGKEGWAPASYLKKNSH	0.1425445	0.006753559	0.001354121	0.06409917	-4.65356378555298	-0.0001670753518118	0.04	-1.9255	-3.532	5.938	-0.007	11.119156	154.9	0.00822621583938599	0.2301	-8.50688199996948	Homo sapiens (Human)	SH3PXD2B	FAD49 KIAA1295 TKS4
A1X283_PF00018_222	A1X283	A1X283_G280I	EEEKYTVIYPYTARDQDEMNLERGAVVEVIQKNLEGWWKIRYQGKEGWAPASYLKKNSI	0.1292441	0.005700718	-0.1248822	0.05410648	-4.43886094093323	0.238078308558496	0.04	-1.60178	-3.538	5.198	-0.011	11.180801	154.9	0.0351973176002502	0.1483	-9.15930852890015	Homo sapiens (Human)	SH3PXD2B	FAD49 KIAA1295 TKS4
A1X283_PF00018_222	A1X283	A1X283_G280K	EEEKYTVIYPYTARDQDEMNLERGAVVEVIQKNLEGWWKIRYQGKEGWAPASYLKKNSK	0.1593171	0.05086436	0.1605461	0.4827623	-3.58828649520874	0.275018432968487	0.06	-2.1484	-3.306	4.356	-0.008	11.268692	154.9	0.168401896953583	0.2054	-6.65739135742187	Homo sapiens (Human)	SH3PXD2B	FAD49 KIAA1295 TKS4
A1X283_PF00018_222	A1X283	A1X283_G280L	EEEKYTVIYPYTARDQDEMNLERGAVVEVIQKNLEGWWKIRYQGKEGWAPASYLKKNSL	0.125216	0.006288844	-0.1631134	0.05968848	-3.76319823265076	-0.205003165277996	0.04	-2.0592	-3.473	5.375	-0.01	11.276489	154.9	-0.0263168811798096	0.186	-7.94656810760498	Homo sapiens (Human)	SH3PXD2B	FAD49 KIAA1295 TKS4
A1X283_PF00018_222	A1X283	A1X283_G280M	EEEKYTVIYPYTARDQDEMNLERGAVVEVIQKNLEGWWKIRYQGKEGWAPASYLKKNSM	0.1378054	0.01634062	-0.04362509	0.1550915	-5.43285665512085	0.168563608268592	0.04	-0.55123	-3.543	6.068	-0.01	11.19191	154.9	0.0536800622940063	0.2241	-8.61808300018311	Homo sapiens (Human)	SH3PXD2B	FAD49 KIAA1295 TKS4
A1X283_PF00018_222	A1X283	A1X283_G280N	EEEKYTVIYPYTARDQDEMNLERGAVVEVIQKNLEGWWKIRYQGKEGWAPASYLKKNSN	0.1414366	0.005469669	-0.009161377	0.05191356	-3.55296940803528	-0.0344230388140021	0.07	-1.98903	-3.2	3.327	-0.007	11.2100525	154.9	-0.00673002004623413	0.1932	-6.02610559463501	Homo sapiens (Human)	SH3PXD2B	FAD49 KIAA1295 TKS4
A1X283_PF00018_222	A1X283	A1X283_G280P	EEEKYTVIYPYTARDQDEMNLERGAVVEVIQKNLEGWWKIRYQGKEGWAPASYLKKNSP	0.140144	0.007573956	-0.02142959	0.0718857	-3.80774760246277	3.96529729912557	0.02	-2.09271	-3.402	5.396	-0.008	11.272049	154.9	0.110207200050354	0.3814	-6.59474453926086	Homo sapiens (Human)	SH3PXD2B	FAD49 KIAA1295 TKS4
A1X283_PF00018_222	A1X283	A1X283_G280Q	EEEKYTVIYPYTARDQDEMNLERGAVVEVIQKNLEGWWKIRYQGKEGWAPASYLKKNSQ	NA	NA	NA	NA	-3.61251430511475	0.543018630906063	0.06	-2.28706	NA	NA	NA	11.395157	154.9	0.0694957971572876	0.1617	-7.52582221031189	Homo sapiens (Human)	SH3PXD2B	FAD49 KIAA1295 TKS4
A1X283_PF00018_222	A1X283	A1X283_G280R	EEEKYTVIYPYTARDQDEMNLERGAVVEVIQKNLEGWWKIRYQGKEGWAPASYLKKNSR	0.1329367	0.0045871	-0.08983523	0.04353694	-4.35680446624756	0.0740339426616454	0.07	-0.371422	-3.417	5.375	-0.009	11.186356	154.9	0.200153708457947	0.1434	-7.44392590522766	Homo sapiens (Human)	SH3PXD2B	FAD49 KIAA1295 TKS4
A1X283_PF00018_222	A1X283	A1X283_G280S	EEEKYTVIYPYTARDQDEMNLERGAVVEVIQKNLEGWWKIRYQGKEGWAPASYLKKNSS	0.1393102	0.004216596	-0.0293427	0.04002043	-2.71362252235413	0.51734827497216	0.06	-1.73799	-3.25	4.975	-0.003	11.175201	154.9	0.000900685787200928	0.0801	-4.74035940170288	Homo sapiens (Human)	SH3PXD2B	FAD49 KIAA1295 TKS4
A1X283_PF00018_222	A1X283	A1X283_G280T	EEEKYTVIYPYTARDQDEMNLERGAVVEVIQKNLEGWWKIRYQGKEGWAPASYLKKNST	0.1403666	0.005853079	-0.01931626	0.05555257	-3.64234895706177	0.523684179379029	0.06	-1.57612	-3.326	4.704	-0.005	11.261002	154.9	0.0283142924308777	0.0954	-6.33218579292297	Homo sapiens (Human)	SH3PXD2B	FAD49 KIAA1295 TKS4
A1X283_PF00018_222	A1X283	A1X283_G280V	EEEKYTVIYPYTARDQDEMNLERGAVVEVIQKNLEGWWKIRYQGKEGWAPASYLKKNSV	0.1387068	0.004512783	-0.03506988	0.04283159	-3.8227059841156	0.113429254532565	0.03	-1.39665	-3.444	5.404	-0.008	11.357513	154.9	0.0282596349716187	0.1025	-7.47278652191162	Homo sapiens (Human)	SH3PXD2B	FAD49 KIAA1295 TKS4
A1X283_PF00018_222	A1X283	A1X283_G280W	EEEKYTVIYPYTARDQDEMNLERGAVVEVIQKNLEGWWKIRYQGKEGWAPASYLKKNSW	0.1354962	0.01125137	-0.06554228	0.1067887	-6.56867179870605	-0.437720881799166	0.05	-2.55196	-3.692	5.994	-0.012	11.253052	154.9	-0.0409120917320251	0.2136	-11.016103553772	Homo sapiens (Human)	SH3PXD2B	FAD49 KIAA1295 TKS4
A1X283_PF00018_222	A1X283	A1X283_G280Y	EEEKYTVIYPYTARDQDEMNLERGAVVEVIQKNLEGWWKIRYQGKEGWAPASYLKKNSY	0.1379327	0.006544209	-0.04241719	0.0621122	-5.00869755744934	0.110252974376394	0.04	-2.12411	-3.641	5.459	-0.013	11.293564	154.9	0.0821037888526917	0.2775	-10.5441219329834	Homo sapiens (Human)	SH3PXD2B	FAD49 KIAA1295 TKS4
A1X283_PF00018_222	A1X283	A1X283_I251*	EEEKYTVIYPYTARDQDEMNLERGAVVEV*QKNLEGWWKIRYQGKEGWAPASYLKKNSG	-0.004796101	0.02138992	-1.39708	0.2030154	NA	NA	NA	NA	NA	NA	NA	NA	30.6	NA	NA	NA	Homo sapiens (Human)	SH3PXD2B	FAD49 KIAA1295 TKS4
A1X283_PF00018_222	A1X283	A1X283_I251A	EEEKYTVIYPYTARDQDEMNLERGAVVEVAQKNLEGWWKIRYQGKEGWAPASYLKKNSG	0.1345606	0.003891534	-0.0744226	0.03693521	-9.02566680908203	2.58044323968691	-1.13	1.69041	-3.919	6.794	-0.017	4.928726	30.6	2.15991592407227	0.6402	-13.5352838516235	Homo sapiens (Human)	SH3PXD2B	FAD49 KIAA1295 TKS4
A1X283_PF00018_222	A1X283	A1X283_I251C	EEEKYTVIYPYTARDQDEMNLERGAVVEVCQKNLEGWWKIRYQGKEGWAPASYLKKNSG	0.1380258	0.003530562	-0.04153343	0.03350916	-8.91880569458008	2.49976565217513	-0.34	1.70282	-3.988	6.725	-0.016	5.6232147	30.6	1.04141163825989	0.8441	-14.5161909103394	Homo sapiens (Human)	SH3PXD2B	FAD49 KIAA1295 TKS4
A1X283_PF00018_222	A1X283	A1X283_I251D	EEEKYTVIYPYTARDQDEMNLERGAVVEVDQKNLEGWWKIRYQGKEGWAPASYLKKNSG	0.1091169	0.003971318	-0.3159125	0.03769245	-11.0855302810669	3.2173402806239	-1.65	2.04461	-4.207	6.641	-0.025	5.2973785	30.6	3.24689745903015	0.9637	-18.0874408721924	Homo sapiens (Human)	SH3PXD2B	FAD49 KIAA1295 TKS4
A1X283_PF00018_222	A1X283	A1X283_I251E	EEEKYTVIYPYTARDQDEMNLERGAVVEVEQKNLEGWWKIRYQGKEGWAPASYLKKNSG	0.1226835	0.00743858	-0.1871499	0.07060082	-9.72077016830444	2.90004907063187	-0.98	2.32665	-4.128	7.05	-0.019	3.5520172	30.6	2.67232465744019	0.8658	-16.6953636169434	Homo sapiens (Human)	SH3PXD2B	FAD49 KIAA1295 TKS4
A1X283_PF00018_222	A1X283	A1X283_I251F	EEEKYTVIYPYTARDQDEMNLERGAVVEVFQKNLEGWWKIRYQGKEGWAPASYLKKNSG	0.1305017	0.003922295	-0.1129458	0.03722717	-7.70983791351318	1.54495855676946	0.04	0.601034	-3.88	6.833	-0.014	4.0326233	30.6	1.29964315891266	0.2851	-12.9102815628052	Homo sapiens (Human)	SH3PXD2B	FAD49 KIAA1295 TKS4
A1X283_PF00018_222	A1X283	A1X283_I251G	EEEKYTVIYPYTARDQDEMNLERGAVVEVGQKNLEGWWKIRYQGKEGWAPASYLKKNSG	0.1019342	0.003337444	-0.3840855	0.03167624	-11.2827285766602	4.08265279024066	-2.13	2.58591	-4.107	6.871	-0.025	5.229126	30.6	3.03542399406433	0.9019	-16.4861413955688	Homo sapiens (Human)	SH3PXD2B	FAD49 KIAA1295 TKS4
A1X283_PF00018_222	A1X283	A1X283_I251H	EEEKYTVIYPYTARDQDEMNLERGAVVEVHQKNLEGWWKIRYQGKEGWAPASYLKKNSG	0.1184179	0.004392138	-0.2276357	0.04168652	-9.34060249328613	2.35421763784594	-1.31	2.52339	-4.088	7.419	-0.023	4.040268	30.6	1.93459844589233	0.7829	-15.869730758667	Homo sapiens (Human)	SH3PXD2B	FAD49 KIAA1295 TKS4
A1X283_PF00018_222	A1X283	A1X283_I251K	EEEKYTVIYPYTARDQDEMNLERGAVVEVKQKNLEGWWKIRYQGKEGWAPASYLKKNSG	0.1326875	0.008484595	-0.09220076	0.08052873	-9.50610694885254	3.11314177039748	-0.71	1.52316	-3.997	6.881	-0.021	3.3773499	30.6	1.29386806488037	0.6848	-14.6057067871094	Homo sapiens (Human)	SH3PXD2B	FAD49 KIAA1295 TKS4
A1X283_PF00018_222	A1X283	A1X283_I251L	EEEKYTVIYPYTARDQDEMNLERGAVVEVLQKNLEGWWKIRYQGKEGWAPASYLKKNSG	0.1382595	0.003905512	-0.03931587	0.03706788	-3.71945962905884	0.839630414462897	-0.01	-0.838773	-3.476	5.483	-0.007	-0.22639465	30.6	-0.0886516571044922	0.1148	-7.59381608963013	Homo sapiens (Human)	SH3PXD2B	FAD49 KIAA1295 TKS4
A1X283_PF00018_222	A1X283	A1X283_I251M	EEEKYTVIYPYTARDQDEMNLERGAVVEVMQKNLEGWWKIRYQGKEGWAPASYLKKNSG	0.1328772	0.005666664	-0.09039994	0.05378326	-6.33311586380005	1.50903967020358	-0.15	1.24653	-3.522	4.117	-0.009	2.6110687	30.6	0.697739243507385	0.1233	-10.02161693573	Homo sapiens (Human)	SH3PXD2B	FAD49 KIAA1295 TKS4
A1X283_PF00018_222	A1X283	A1X283_I251N	EEEKYTVIYPYTARDQDEMNLERGAVVEVNQKNLEGWWKIRYQGKEGWAPASYLKKNSG	0.1036162	0.003880868	-0.368121	0.03683397	-9.95102710723877	2.41275759029899	-0.19	0.527047	-4.034	6.954	-0.023	5.412262	30.6	2.49399209022522	0.6831	-15.0918991088867	Homo sapiens (Human)	SH3PXD2B	FAD49 KIAA1295 TKS4
A1X283_PF00018_222	A1X283	A1X283_I251P	EEEKYTVIYPYTARDQDEMNLERGAVVEVPQKNLEGWWKIRYQGKEGWAPASYLKKNSG	0.07918686	0.007509489	-0.5999839	0.07127383	-12.3557313919067	5.65954935512681	-1.98	2.58514	-4.103	6.519	-0.028	6.951355	30.6	3.20172071456909	0.9884	-16.5386701583862	Homo sapiens (Human)	SH3PXD2B	FAD49 KIAA1295 TKS4
A1X283_PF00018_222	A1X283	A1X283_I251Q	EEEKYTVIYPYTARDQDEMNLERGAVVEVQQKNLEGWWKIRYQGKEGWAPASYLKKNSG	0.1216639	0.007740009	-0.1968268	0.07346173	-9.43807582855225	2.33090624875239	-0.52	1.84046	-3.992	6.693	-0.019	4.1076355	30.6	1.78375947475433	0.6872	-15.0202142715454	Homo sapiens (Human)	SH3PXD2B	FAD49 KIAA1295 TKS4
A1X283_PF00018_222	A1X283	A1X283_I251R	EEEKYTVIYPYTARDQDEMNLERGAVVEVRQKNLEGWWKIRYQGKEGWAPASYLKKNSG	0.1315107	0.003886088	-0.1033695	0.03688352	-9.71201839447022	2.36141582008305	-0.07	2.30656	-4.004	6.914	-0.02	4.1303864	30.6	1.33048343658447	0.6118	-14.7585340499878	Homo sapiens (Human)	SH3PXD2B	FAD49 KIAA1295 TKS4
A1X283_PF00018_222	A1X283	A1X283_I251S	EEEKYTVIYPYTARDQDEMNLERGAVVEVSQKNLEGWWKIRYQGKEGWAPASYLKKNSG	0.1294492	0.003380146	-0.122936	0.03208153	-8.890505027771	3.16117967885673	-0.97	2.36881	-3.973	7.038	-0.017	4.134369	30.6	2.28078198432922	0.5881	-14.0661266326904	Homo sapiens (Human)	SH3PXD2B	FAD49 KIAA1295 TKS4
A1X283_PF00018_222	A1X283	A1X283_I251T	EEEKYTVIYPYTARDQDEMNLERGAVVEVTQKNLEGWWKIRYQGKEGWAPASYLKKNSG	0.1428565	0.005207774	0.004315741	0.04942786	-6.39768972396851	2.35863671857972	-0.62	2.73181	-3.676	5.701	-0.011	2.9436188	30.6	1.64449691772461	0.2701	-10.5417409896851	Homo sapiens (Human)	SH3PXD2B	FAD49 KIAA1295 TKS4
A1X283_PF00018_222	A1X283	A1X283_I251V	EEEKYTVIYPYTARDQDEMNLERGAVVEVVQKNLEGWWKIRYQGKEGWAPASYLKKNSG	0.14873	0.003351167	0.06006134	0.03180649	-4.87784452438355	1.02512235138125	0.03	0.768858	-3.342	4.579	-0.005	1.1156464	30.6	0.519136786460876	0.1098	-6.7895115852356	Homo sapiens (Human)	SH3PXD2B	FAD49 KIAA1295 TKS4
A1X283_PF00018_222	A1X283	A1X283_I251W	EEEKYTVIYPYTARDQDEMNLERGAVVEVWQKNLEGWWKIRYQGKEGWAPASYLKKNSG	0.09077319	0.00759804	-0.4900161	0.07211428	-11.0691240310669	1.78007592896254	-0.13	1.56433	-4.163	6.88	-0.028	5.6003265	30.6	1.48961114883423	0.8819	-17.7636318206787	Homo sapiens (Human)	SH3PXD2B	FAD49 KIAA1295 TKS4
A1X283_PF00018_222	A1X283	A1X283_I251Y	EEEKYTVIYPYTARDQDEMNLERGAVVEVYQKNLEGWWKIRYQGKEGWAPASYLKKNSG	0.1238175	0.00385815	-0.176387	0.03661836	-8.68576097488403	2.0386026325196	-0.44	0.396748	-4.104	7.329	-0.02	3.9292908	30.6	1.36128437519073	0.7568	-16.030099105835	Homo sapiens (Human)	SH3PXD2B	FAD49 KIAA1295 TKS4
A1X283_PF00018_222	A1X283	A1X283_I261*	EEEKYTVIYPYTARDQDEMNLERGAVVEVIQKNLEGWWK*RYQGKEGWAPASYLKKNSG	NA	NA	NA	NA	NA	NA	NA	NA	NA	NA	NA	NA	0	NA	NA	NA	Homo sapiens (Human)	SH3PXD2B	FAD49 KIAA1295 TKS4
A1X283_PF00018_222	A1X283	A1X283_I261A	EEEKYTVIYPYTARDQDEMNLERGAVVEVIQKNLEGWWKARYQGKEGWAPASYLKKNSG	NA	NA	NA	NA	-7.65182695388794	3.66053700312875	-2.04	4.41711	NA	NA	NA	1.429779	0	2.32783842086792	0.9804	-13.5785461425781	Homo sapiens (Human)	SH3PXD2B	FAD49 KIAA1295 TKS4
A1X283_PF00018_222	A1X283	A1X283_I261C	EEEKYTVIYPYTARDQDEMNLERGAVVEVIQKNLEGWWKCRYQGKEGWAPASYLKKNSG	NA	NA	NA	NA	-6.29520626068115	3.3364529874335	-1.46	3.67659	NA	NA	NA	2.0998535	0	1.15548384189606	0.9812	-11.1597869873047	Homo sapiens (Human)	SH3PXD2B	FAD49 KIAA1295 TKS4
A1X283_PF00018_222	A1X283	A1X283_I261D	EEEKYTVIYPYTARDQDEMNLERGAVVEVIQKNLEGWWKDRYQGKEGWAPASYLKKNSG	NA	NA	NA	NA	-14.6800859451294	5.22467106957494	-3.34	7.09729	NA	NA	NA	6.757889	0	3.71326494216919	0.9998	-19.392472076416	Homo sapiens (Human)	SH3PXD2B	FAD49 KIAA1295 TKS4
A1X283_PF00018_222	A1X283	A1X283_I261E	EEEKYTVIYPYTARDQDEMNLERGAVVEVIQKNLEGWWKERYQGKEGWAPASYLKKNSG	NA	NA	NA	NA	-13.8047609329224	4.98424486492948	-2.9	5.88837	NA	NA	NA	5.8530884	0	3.41054725646973	0.9993	-19.2912307739258	Homo sapiens (Human)	SH3PXD2B	FAD49 KIAA1295 TKS4
A1X283_PF00018_222	A1X283	A1X283_I261F	EEEKYTVIYPYTARDQDEMNLERGAVVEVIQKNLEGWWKFRYQGKEGWAPASYLKKNSG	0.08924271	0.15838	-0.5045422	1.503211	-9.61618576049805	2.56406198304863	-0.53	6.83277	-3.86	6.937	-0.019	5.406021	0	2.30249810218811	0.9191	-11.779126739502	Homo sapiens (Human)	SH3PXD2B	FAD49 KIAA1295 TKS4
A1X283_PF00018_222	A1X283	A1X283_I261G	EEEKYTVIYPYTARDQDEMNLERGAVVEVIQKNLEGWWKGRYQGKEGWAPASYLKKNSG	NA	NA	NA	NA	-9.61556377410889	5.67059883922123	-3.37	6.34867	NA	NA	NA	6.9788666	0	3.11901164054871	0.9964	-15.0529180526733	Homo sapiens (Human)	SH3PXD2B	FAD49 KIAA1295 TKS4
A1X283_PF00018_222	A1X283	A1X283_I261H	EEEKYTVIYPYTARDQDEMNLERGAVVEVIQKNLEGWWKHRYQGKEGWAPASYLKKNSG	0.06821114	0.07115243	-0.7041563	0.6753197	-13.8037158966064	3.76425562134897	-2.77	9.04109	-4.288	6.823	-0.034	6.5798035	0	3.46458196640015	0.9994	-17.5423761367798	Homo sapiens (Human)	SH3PXD2B	FAD49 KIAA1295 TKS4
A1X283_PF00018_222	A1X283	A1X283_I261K	EEEKYTVIYPYTARDQDEMNLERGAVVEVIQKNLEGWWKKRYQGKEGWAPASYLKKNSG	NA	NA	NA	NA	-13.3945472717285	5.57735927842424	-2.38	6.48757	NA	NA	NA	5.84079	0	3.41790676116943	0.999	-18.1122554779053	Homo sapiens (Human)	SH3PXD2B	FAD49 KIAA1295 TKS4
A1X283_PF00018_222	A1X283	A1X283_I261L	EEEKYTVIYPYTARDQDEMNLERGAVVEVIQKNLEGWWKLRYQGKEGWAPASYLKKNSG	0.1307007	0.08791915	-0.1110575	0.8344556	-6.49117078781128	1.7593070378025	0.05	1.14766	-3.665	7.4	-0.011	4.130539	0	0.871448516845703	0.5521	-7.99992713928223	Homo sapiens (Human)	SH3PXD2B	FAD49 KIAA1295 TKS4
A1X283_PF00018_222	A1X283	A1X283_I261M	EEEKYTVIYPYTARDQDEMNLERGAVVEVIQKNLEGWWKMRYQGKEGWAPASYLKKNSG	0.07744438	0.04778231	-0.6165221	0.45351	-8.28638849258423	2.45420456520016	-0.5	2.27998	-3.81	7.154	-0.011	4.6148987	0	1.71854555606842	0.5795	-10.7980159759521	Homo sapiens (Human)	SH3PXD2B	FAD49 KIAA1295 TKS4
A1X283_PF00018_222	A1X283	A1X283_I261N	EEEKYTVIYPYTARDQDEMNLERGAVVEVIQKNLEGWWKNRYQGKEGWAPASYLKKNSG	0.09811965	0.04753667	-0.4202896	0.4511786	-13.334215927124	3.59320714292209	-2.24	5.03197	-4.242	7.276	-0.036	6.722275	0	3.49957776069641	0.9953	-16.6852085113525	Homo sapiens (Human)	SH3PXD2B	FAD49 KIAA1295 TKS4
A1X283_PF00018_222	A1X283	A1X283_I261P	EEEKYTVIYPYTARDQDEMNLERGAVVEVIQKNLEGWWKPRYQGKEGWAPASYLKKNSG	NA	NA	NA	NA	-14.9234897613525	5.76409568941344	-2.63	8.17577	NA	NA	NA	8.033417	0	4.2892017364502	0.9992	-18.6431316375732	Homo sapiens (Human)	SH3PXD2B	FAD49 KIAA1295 TKS4
A1X283_PF00018_222	A1X283	A1X283_I261Q	EEEKYTVIYPYTARDQDEMNLERGAVVEVIQKNLEGWWKQRYQGKEGWAPASYLKKNSG	NA	NA	NA	NA	-13.5976573944092	3.73862022279688	-2.49	4.81576	NA	NA	NA	5.5818634	0	3.34803557395935	0.999	-17.7229099273682	Homo sapiens (Human)	SH3PXD2B	FAD49 KIAA1295 TKS4
A1X283_PF00018_222	A1X283	A1X283_I261R	EEEKYTVIYPYTARDQDEMNLERGAVVEVIQKNLEGWWKRRYQGKEGWAPASYLKKNSG	0.0304351	0.04534797	-1.062695	0.4304053	-12.9001382827759	4.6779110902718	-1.78	11.5641	-4.27	7.231	-0.037	4.8894806	0	3.57252430915833	0.9984	-16.8108379364014	Homo sapiens (Human)	SH3PXD2B	FAD49 KIAA1295 TKS4
A1X283_PF00018_222	A1X283	A1X283_I261S	EEEKYTVIYPYTARDQDEMNLERGAVVEVIQKNLEGWWKSRYQGKEGWAPASYLKKNSG	0.04588055	0.04104186	-0.9160998	0.3895353	-10.8466024398804	4.43852209579248	-2.91	5.307	-4.148	7.679	-0.031	5.5243073	0	3.32431268692017	0.9909	-14.4056127548218	Homo sapiens (Human)	SH3PXD2B	FAD49 KIAA1295 TKS4
A1X283_PF00018_222	A1X283	A1X283_I261T	EEEKYTVIYPYTARDQDEMNLERGAVVEVIQKNLEGWWKTRYQGKEGWAPASYLKKNSG	0.1121443	0.03423522	-0.2871792	0.3249322	-9.42960357666016	2.9903175113738	-2.18	3.96517	-4	7.327	-0.023	4.7618713	0	2.54781484603882	0.9787	-13.0536512374878	Homo sapiens (Human)	SH3PXD2B	FAD49 KIAA1295 TKS4
A1X283_PF00018_222	A1X283	A1X283_I261V	EEEKYTVIYPYTARDQDEMNLERGAVVEVIQKNLEGWWKVRYQGKEGWAPASYLKKNSG	0.132096	0.01988626	-0.09781408	0.1887439	-3.61800832748413	1.24912594725402	0.13	1.32184	-3.383	4.253	-0.005	-1.2189941	0	0.0305016040802002	0.1947	-6.88055953979492	Homo sapiens (Human)	SH3PXD2B	FAD49 KIAA1295 TKS4
A1X283_PF00018_222	A1X283	A1X283_I261W	EEEKYTVIYPYTARDQDEMNLERGAVVEVIQKNLEGWWKWRYQGKEGWAPASYLKKNSG	0.08181563	0.0522415	-0.5750338	0.4958329	-13.7236000061035	4.56986735902866	-1.66	26.9107	-4.264	7.23	-0.034	7.0270844	0	3.01836824417114	0.999	-17.1868335723877	Homo sapiens (Human)	SH3PXD2B	FAD49 KIAA1295 TKS4
A1X283_PF00018_222	A1X283	A1X283_I261Y	EEEKYTVIYPYTARDQDEMNLERGAVVEVIQKNLEGWWKYRYQGKEGWAPASYLKKNSG	0.1179976	0.06165794	-0.2316244	0.5852059	-11.3626653671265	3.46169882979025	-2	9.41277	-4.192	7.351	-0.026	6.8715057	0	2.90944480895996	0.9929	-15.967339515686	Homo sapiens (Human)	SH3PXD2B	FAD49 KIAA1295 TKS4
A1X283_PF00018_222	A1X283	A1X283_I229*	EEEKYTV*YPYTARDQDEMNLERGAVVEVIQKNLEGWWKIRYQGKEGWAPASYLKKNSG	-0.01874091	0.02803813	-1.529433	0.2661147	NA	NA	NA	NA	NA	NA	NA	NA	35.1	NA	NA	NA	Homo sapiens (Human)	SH3PXD2B	FAD49 KIAA1295 TKS4
A1X283_PF00018_222	A1X283	A1X283_I229A	EEEKYTVAYPYTARDQDEMNLERGAVVEVIQKNLEGWWKIRYQGKEGWAPASYLKKNSG	0.1501326	0.004937496	0.07337434	0.04686261	-5.56222562789917	1.67144750918864	-1.53	0.908512	-3.717	7.412	-0.014	2.7063904	35.1	1.37493288516998	0.5968	-9.87645893096924	Homo sapiens (Human)	SH3PXD2B	FAD49 KIAA1295 TKS4
A1X283_PF00018_222	A1X283	A1X283_I229C	EEEKYTVCYPYTARDQDEMNLERGAVVEVIQKNLEGWWKIRYQGKEGWAPASYLKKNSG	0.1418873	0.003946938	-0.00488384	0.03746105	-7.69100170135498	1.93594154678246	-0.85	0.40171	-3.867	6.627	-0.017	4.3142395	35.1	0.552751541137695	0.8367	-13.2414573669434	Homo sapiens (Human)	SH3PXD2B	FAD49 KIAA1295 TKS4
A1X283_PF00018_222	A1X283	A1X283_I229D	EEEKYTVDYPYTARDQDEMNLERGAVVEVIQKNLEGWWKIRYQGKEGWAPASYLKKNSG	0.1382849	0.00446389	-0.03907484	0.04236754	-7.50828247070312	1.9743379401314	-2.11	1.87625	-3.967	6.799	-0.03	5.536377	35.1	2.26898837089539	0.9589	-14.4223213195801	Homo sapiens (Human)	SH3PXD2B	FAD49 KIAA1295 TKS4
A1X283_PF00018_222	A1X283	A1X283_I229E	EEEKYTVEYPYTARDQDEMNLERGAVVEVIQKNLEGWWKIRYQGKEGWAPASYLKKNSG	0.1366229	0.0080514	-0.05484838	0.0764172	-5.81134557723999	1.35605497436342	-1.38	0.591271	-3.884	6.734	-0.028	3.5568542	35.1	1.57291889190674	0.912	-13.1191604614258	Homo sapiens (Human)	SH3PXD2B	FAD49 KIAA1295 TKS4
A1X283_PF00018_222	A1X283	A1X283_I229F	EEEKYTVFYPYTARDQDEMNLERGAVVEVIQKNLEGWWKIRYQGKEGWAPASYLKKNSG	0.1291527	0.004008391	-0.1257492	0.03804432	-8.17445249557495	0.935912622902503	-0.62	-0.104139	-3.852	6.588	-0.016	4.8451385	35.1	1.04860126972198	0.3838	-13.0039915084839	Homo sapiens (Human)	SH3PXD2B	FAD49 KIAA1295 TKS4
A1X283_PF00018_222	A1X283	A1X283_I229G	EEEKYTVGYPYTARDQDEMNLERGAVVEVIQKNLEGWWKIRYQGKEGWAPASYLKKNSG	0.1321858	0.003563741	-0.096962	0.03382407	-7.73376502990723	3.05710552068093	-2.45	1.64749	-3.856	6.652	-0.033	4.992035	35.1	2.2436511516571	0.8887	-12.8143468856812	Homo sapiens (Human)	SH3PXD2B	FAD49 KIAA1295 TKS4
A1X283_PF00018_222	A1X283	A1X283_I229H	EEEKYTVHYPYTARDQDEMNLERGAVVEVIQKNLEGWWKIRYQGKEGWAPASYLKKNSG	0.1356697	0.005304753	-0.06389595	0.05034831	-8.53770351409912	1.30536398169713	-1.14	1.10626	-3.944	7.046	-0.017	4.9463043	35.1	1.3314620256424	0.8579	-14.0003997802734	Homo sapiens (Human)	SH3PXD2B	FAD49 KIAA1295 TKS4
A1X283_PF00018_222	A1X283	A1X283_I229K	EEEKYTVKYPYTARDQDEMNLERGAVVEVIQKNLEGWWKIRYQGKEGWAPASYLKKNSG	0.143676	0.008799756	0.01209367	0.08351997	-6.46642093658447	1.3614664976924	-1.24	0.633563	-3.76	6.666	-0.022	2.4170532	35.1	1.10459911823273	0.8375	-11.280090713501	Homo sapiens (Human)	SH3PXD2B	FAD49 KIAA1295 TKS4
A1X283_PF00018_222	A1X283	A1X283_I229L	EEEKYTVLYPYTARDQDEMNLERGAVVEVIQKNLEGWWKIRYQGKEGWAPASYLKKNSG	0.1441796	0.004465654	0.01687347	0.04238427	-2.93387393951416	-0.11864182289531	-0.54	-0.160128	-3.538	5.712	-0.009	1.1336975	35.1	0.0740017890930176	0.1546	-8.50182838439941	Homo sapiens (Human)	SH3PXD2B	FAD49 KIAA1295 TKS4
A1X283_PF00018_222	A1X283	A1X283_I229M	EEEKYTVMYPYTARDQDEMNLERGAVVEVIQKNLEGWWKIRYQGKEGWAPASYLKKNSG	0.1376393	0.006580377	-0.04520201	0.06245547	-5.18845400810242	0.654947646919443	-0.93	0.261603	-3.611	6.786	-0.01	2.419571	35.1	0.381873488426208	0.1789	-8.96592206954956	Homo sapiens (Human)	SH3PXD2B	FAD49 KIAA1295 TKS4
A1X283_PF00018_222	A1X283	A1X283_I229N	EEEKYTVNYPYTARDQDEMNLERGAVVEVIQKNLEGWWKIRYQGKEGWAPASYLKKNSG	0.1382241	0.004129289	-0.03965191	0.03919178	-7.06131935119629	1.35054521037154	-0.97	1.81961	-3.687	6.373	-0.02	2.6396637	35.1	1.66184651851654	0.6202	-10.8574605941772	Homo sapiens (Human)	SH3PXD2B	FAD49 KIAA1295 TKS4
A1X283_PF00018_222	A1X283	A1X283_I229P	EEEKYTVPYPYTARDQDEMNLERGAVVEVIQKNLEGWWKIRYQGKEGWAPASYLKKNSG	0.08664571	0.009733155	-0.5291907	0.09237902	-10.6357225418091	5.44923209677041	-2.4	2.92422	-4.04	7.245	-0.033	6.140869	35.1	3.06323170661926	0.9671	-14.8798561096191	Homo sapiens (Human)	SH3PXD2B	FAD49 KIAA1295 TKS4
A1X283_PF00018_222	A1X283	A1X283_I229Q	EEEKYTVQYPYTARDQDEMNLERGAVVEVIQKNLEGWWKIRYQGKEGWAPASYLKKNSG	0.1441735	0.01030443	0.01681511	0.09780112	-6.19633855819702	1.3398103005644	-1.38	0.537443	-3.84	7.035	-0.018	3.716034	35.1	1.1410071849823	0.7996	-11.9877897262573	Homo sapiens (Human)	SH3PXD2B	FAD49 KIAA1295 TKS4
A1X283_PF00018_222	A1X283	A1X283_I229R	EEEKYTVRYPYTARDQDEMNLERGAVVEVIQKNLEGWWKIRYQGKEGWAPASYLKKNSG	0.1396598	0.004087379	-0.02602515	0.03879401	-7.1862886428833	0.907012064726933	-0.56	1.29072	-3.902	7.099	-0.021	3.5351715	35.1	1.11993336677551	0.737	-12.9880815505981	Homo sapiens (Human)	SH3PXD2B	FAD49 KIAA1295 TKS4
A1X283_PF00018_222	A1X283	A1X283_I229S	EEEKYTVSYPYTARDQDEMNLERGAVVEVIQKNLEGWWKIRYQGKEGWAPASYLKKNSG	0.1434554	0.003583659	0.009999339	0.03401312	-5.8694845199585	1.94444955544777	-1.31	1.34213	-3.65	6.553	-0.019	2.6819458	35.1	1.47883808612823	0.5985	-9.66019515991211	Homo sapiens (Human)	SH3PXD2B	FAD49 KIAA1295 TKS4
A1X283_PF00018_222	A1X283	A1X283_I229T	EEEKYTVTYPYTARDQDEMNLERGAVVEVIQKNLEGWWKIRYQGKEGWAPASYLKKNSG	0.1353479	0.005129452	-0.06694989	0.0486845	-4.99242544174194	1.28355883405116	-0.97	1.25852	-3.434	4.941	-0.012	0.52337646	35.1	0.770381808280945	0.414	-8.1399299621582	Homo sapiens (Human)	SH3PXD2B	FAD49 KIAA1295 TKS4
A1X283_PF00018_222	A1X283	A1X283_I229V	EEEKYTVVYPYTARDQDEMNLERGAVVEVIQKNLEGWWKIRYQGKEGWAPASYLKKNSG	0.147044	0.003640875	0.04405983	0.03455616	-3.93514275550842	-0.161082362360129	-0.49	0.252923	-3.206	2.829	-0.005	0.47499084	35.1	0.412517547607422	0.0883	-6.5361569404602	Homo sapiens (Human)	SH3PXD2B	FAD49 KIAA1295 TKS4
A1X283_PF00018_222	A1X283	A1X283_I229W	EEEKYTVWYPYTARDQDEMNLERGAVVEVIQKNLEGWWKIRYQGKEGWAPASYLKKNSG	0.1371375	0.007735011	-0.04996486	0.0734143	-9.86433734893799	0.321034653939858	-2.13	0.857896	-4.1	7.001	-0.036	6.3789673	35.1	1.09084153175354	0.9496	-16.4574951171875	Homo sapiens (Human)	SH3PXD2B	FAD49 KIAA1295 TKS4
A1X283_PF00018_222	A1X283	A1X283_I229Y	EEEKYTVYYPYTARDQDEMNLERGAVVEVIQKNLEGWWKIRYQGKEGWAPASYLKKNSG	0.1306571	0.003802807	-0.1114714	0.03609308	-8.85519371032715	1.0860953207253	-0.79	0.0233684	-3.986	6.701	-0.021	6.118332	35.1	1.04800796508789	0.8383	-15.2032646179199	Homo sapiens (Human)	SH3PXD2B	FAD49 KIAA1295 TKS4
A1X283_PF00018_222	A1X283	A1X283_K253*	EEEKYTVIYPYTARDQDEMNLERGAVVEVIQ*NLEGWWKIRYQGKEGWAPASYLKKNSG	0.01779696	0.01860891	-1.182646	0.1766203	NA	NA	NA	NA	NA	NA	NA	NA	49.5	NA	NA	NA	Homo sapiens (Human)	SH3PXD2B	FAD49 KIAA1295 TKS4
A1X283_PF00018_222	A1X283	A1X283_K253A	EEEKYTVIYPYTARDQDEMNLERGAVVEVIQANLEGWWKIRYQGKEGWAPASYLKKNSG	0.1370006	0.003943911	-0.05126371	0.03743232	-10.1164512634277	0.87179889981485	-0.53	1.40866	-4.166	7.748	-0.017	4.69812	49.5	0.763022124767303	0.9843	-15.9390604019165	Homo sapiens (Human)	SH3PXD2B	FAD49 KIAA1295 TKS4
A1X283_PF00018_222	A1X283	A1X283_K253C	EEEKYTVIYPYTARDQDEMNLERGAVVEVIQCNLEGWWKIRYQGKEGWAPASYLKKNSG	0.1308558	0.003920189	-0.1095857	0.03720718	-11.730700302124	0.99850867086077	-0.83	0.99023	-4.092	7.588	-0.022	6.610977	49.5	0.355328440666199	0.9709	-15.4270906448364	Homo sapiens (Human)	SH3PXD2B	FAD49 KIAA1295 TKS4
A1X283_PF00018_222	A1X283	A1X283_K253D	EEEKYTVIYPYTARDQDEMNLERGAVVEVIQDNLEGWWKIRYQGKEGWAPASYLKKNSG	0.1374063	0.003941187	-0.04741312	0.03740647	-9.23345336914062	1.77151159462978	-1.55	3.01269	-4.222	7.288	-0.02	4.911331	49.5	1.65265727043152	0.997	-17.283288192749	Homo sapiens (Human)	SH3PXD2B	FAD49 KIAA1295 TKS4
A1X283_PF00018_222	A1X283	A1X283_K253E	EEEKYTVIYPYTARDQDEMNLERGAVVEVIQENLEGWWKIRYQGKEGWAPASYLKKNSG	0.1343059	0.007593674	-0.07684013	0.07207284	-7.32355623245239	1.12996089509365	-0.61	1.89159	-4.036	7.558	-0.015	3.23172	49.5	1.24339365959167	0.9362	-14.5383396148682	Homo sapiens (Human)	SH3PXD2B	FAD49 KIAA1295 TKS4
A1X283_PF00018_222	A1X283	A1X283_K253F	EEEKYTVIYPYTARDQDEMNLERGAVVEVIQFNLEGWWKIRYQGKEGWAPASYLKKNSG	0.1212384	0.003905199	-0.2008658	0.0370649	-12.79625415802	-0.386395188645474	-0.39	1.00136	-4.292	7.799	-0.03	6.117264	49.5	0.430058002471924	0.9968	-17.8291534423828	Homo sapiens (Human)	SH3PXD2B	FAD49 KIAA1295 TKS4
A1X283_PF00018_222	A1X283	A1X283_K253G	EEEKYTVIYPYTARDQDEMNLERGAVVEVIQGNLEGWWKIRYQGKEGWAPASYLKKNSG	0.1296901	0.00321374	-0.1206493	0.03050215	-10.6534631729126	2.39451720862154	-1.32	2.18222	-4.118	7.724	-0.018	6.3006134	49.5	1.15619540214539	0.984	-15.5745046615601	Homo sapiens (Human)	SH3PXD2B	FAD49 KIAA1295 TKS4
A1X283_PF00018_222	A1X283	A1X283_K253H	EEEKYTVIYPYTARDQDEMNLERGAVVEVIQHNLEGWWKIRYQGKEGWAPASYLKKNSG	0.1336134	0.004598398	-0.08341281	0.04364417	-10.0770036697388	0.404543768709379	-0.74	3.79776	-4.058	7.976	-0.014	5.990326	49.5	0.539569675922394	0.8842	-14.632509803772	Homo sapiens (Human)	SH3PXD2B	FAD49 KIAA1295 TKS4
A1X283_PF00018_222	A1X283	A1X283_K253I	EEEKYTVIYPYTARDQDEMNLERGAVVEVIQINLEGWWKIRYQGKEGWAPASYLKKNSG	0.1143102	0.004174607	-0.2666225	0.0396219	-10.7572704315186	-0.673763809932326	-0.86	-0.60584	-4.036	7.361	-0.024	4.5630493	49.5	0.353596568107605	0.9821	-14.4044588088989	Homo sapiens (Human)	SH3PXD2B	FAD49 KIAA1295 TKS4
A1X283_PF00018_222	A1X283	A1X283_K253L	EEEKYTVIYPYTARDQDEMNLERGAVVEVIQLNLEGWWKIRYQGKEGWAPASYLKKNSG	0.09938796	0.004145855	-0.4082519	0.03934901	-10.4527101516724	-0.603925699719705	-0.16	-0.548436	-4.104	8.004	-0.024	5.827301	49.5	0.562858045101166	0.9631	-14.9155061721802	Homo sapiens (Human)	SH3PXD2B	FAD49 KIAA1295 TKS4
A1X283_PF00018_222	A1X283	A1X283_K253M	EEEKYTVIYPYTARDQDEMNLERGAVVEVIQMNLEGWWKIRYQGKEGWAPASYLKKNSG	0.1307348	0.006877159	-0.1107336	0.06527228	-9.46736640930176	-0.0224381217606461	-0.36	-0.863901	-3.917	7.372	-0.018	4.8096924	49.5	0.420911014080048	0.9061	-12.7199764251709	Homo sapiens (Human)	SH3PXD2B	FAD49 KIAA1295 TKS4
A1X283_PF00018_222	A1X283	A1X283_K253N	EEEKYTVIYPYTARDQDEMNLERGAVVEVIQNNLEGWWKIRYQGKEGWAPASYLKKNSG	0.1305763	0.003990279	-0.1122377	0.03787241	-8.29184913635254	0.976746663051489	-1.28	1.60768	-3.942	8.033	-0.012	4.7896423	49.5	1.000572681427	0.9862	-12.6219064712524	Homo sapiens (Human)	SH3PXD2B	FAD49 KIAA1295 TKS4
A1X283_PF00018_222	A1X283	A1X283_K253P	EEEKYTVIYPYTARDQDEMNLERGAVVEVIQPNLEGWWKIRYQGKEGWAPASYLKKNSG	0.1277592	0.005793918	-0.1389761	0.05499106	-10.9611125946045	1.25239735957078	-1.75	0.195184	-4.182	7.295	-0.024	5.691742	49.5	1.35674023628235	0.9967	-16.4969350814819	Homo sapiens (Human)	SH3PXD2B	FAD49 KIAA1295 TKS4
A1X283_PF00018_222	A1X283	A1X283_K253Q	EEEKYTVIYPYTARDQDEMNLERGAVVEVIQQNLEGWWKIRYQGKEGWAPASYLKKNSG	0.1202121	0.01152822	-0.210606	0.1094163	-7.29008798599243	0.625369799395118	-0.62	0.92338	-3.832	6.91	-0.01	3.4855194	49.5	0.609770655632019	0.6674	-11.9653636932373	Homo sapiens (Human)	SH3PXD2B	FAD49 KIAA1295 TKS4
A1X283_PF00018_222	A1X283	A1X283_K253R	EEEKYTVIYPYTARDQDEMNLERGAVVEVIQRNLEGWWKIRYQGKEGWAPASYLKKNSG	0.1416447	0.004292487	-0.007186271	0.04074072	-6.83438739776611	0.0610748890015561	-0.43	0.367855	-3.52	5.628	-0.006	3.1216278	49.5	-0.101388335227966	0.1571	-8.20983982086182	Homo sapiens (Human)	SH3PXD2B	FAD49 KIAA1295 TKS4
A1X283_PF00018_222	A1X283	A1X283_K253S	EEEKYTVIYPYTARDQDEMNLERGAVVEVIQSNLEGWWKIRYQGKEGWAPASYLKKNSG	0.1381371	0.003462479	-0.04047767	0.03286298	-9.19960279464722	1.23857744954969	-0.76	1.93681	-4.053	7.79	-0.014	4.3772736	49.5	0.751323223114014	0.9892	-14.1288078308105	Homo sapiens (Human)	SH3PXD2B	FAD49 KIAA1295 TKS4
A1X283_PF00018_222	A1X283	A1X283_K253T	EEEKYTVIYPYTARDQDEMNLERGAVVEVIQTNLEGWWKIRYQGKEGWAPASYLKKNSG	0.135575	0.004296278	-0.06479473	0.0407767	-8.4641749382019	0.505014335770632	-0.78	1.20209	-3.956	7.437	-0.015	3.8067627	49.5	0.634522914886475	0.9313	-12.8486705780029	Homo sapiens (Human)	SH3PXD2B	FAD49 KIAA1295 TKS4
A1X283_PF00018_222	A1X283	A1X283_K253V	EEEKYTVIYPYTARDQDEMNLERGAVVEVIQVNLEGWWKIRYQGKEGWAPASYLKKNSG	0.1201068	0.003596532	-0.2116056	0.03413529	-10.6507186889648	-0.657456928643852	-0.59	0.271322	-4.134	7.752	-0.024	3.4739685	49.5	0.487830221652985	0.9677	-15.7017154693604	Homo sapiens (Human)	SH3PXD2B	FAD49 KIAA1295 TKS4
A1X283_PF00018_222	A1X283	A1X283_K253W	EEEKYTVIYPYTARDQDEMNLERGAVVEVIQWNLEGWWKIRYQGKEGWAPASYLKKNSG	0.1220206	0.006926867	-0.1934419	0.06574406	-13.1779960632324	-0.356408671139148	-0.9	2.15267	-4.186	7.8	-0.038	7.1170654	49.5	0.541286408901215	0.9883	-16.6405073165894	Homo sapiens (Human)	SH3PXD2B	FAD49 KIAA1295 TKS4
A1X283_PF00018_222	A1X283	A1X283_K253Y	EEEKYTVIYPYTARDQDEMNLERGAVVEVIQYNLEGWWKIRYQGKEGWAPASYLKKNSG	0.1210595	0.004405634	-0.2025632	0.04181461	-11.9312437057495	-0.0838502877320307	-0.38	1.95786	-4.254	7.799	-0.027	5.805893	49.5	0.378050923347473	0.9814	-17.5763025283813	Homo sapiens (Human)	SH3PXD2B	FAD49 KIAA1295 TKS4
A1X283_PF00018_222	A1X283	A1X283_K260*	EEEKYTVIYPYTARDQDEMNLERGAVVEVIQKNLEGWW*IRYQGKEGWAPASYLKKNSG	NA	NA	NA	NA	NA	NA	NA	NA	NA	NA	NA	NA	25.6	NA	NA	NA	Homo sapiens (Human)	SH3PXD2B	FAD49 KIAA1295 TKS4
A1X283_PF00018_222	A1X283	A1X283_K260A	EEEKYTVIYPYTARDQDEMNLERGAVVEVIQKNLEGWWAIRYQGKEGWAPASYLKKNSG	NA	NA	NA	NA	-8.55981464385986	0.842027541321713	-0.49	1.78763	NA	NA	NA	2.919754	25.6	1.92162024974823	0.9543	-14.8644289016724	Homo sapiens (Human)	SH3PXD2B	FAD49 KIAA1295 TKS4
A1X283_PF00018_222	A1X283	A1X283_K260C	EEEKYTVIYPYTARDQDEMNLERGAVVEVIQKNLEGWWCIRYQGKEGWAPASYLKKNSG	NA	NA	NA	NA	-7.57373905181885	1.28777828812904	-0.49	1.36519	NA	NA	NA	3.0657806	25.6	0.291568875312805	0.8953	-13.9200227737427	Homo sapiens (Human)	SH3PXD2B	FAD49 KIAA1295 TKS4
A1X283_PF00018_222	A1X283	A1X283_K260D	EEEKYTVIYPYTARDQDEMNLERGAVVEVIQKNLEGWWDIRYQGKEGWAPASYLKKNSG	NA	NA	NA	NA	-11.0077432632446	2.05534145423881	-1.67	3.67058	NA	NA	NA	3.8697357	25.6	3.76727390289307	0.9942	-18.0171813964844	Homo sapiens (Human)	SH3PXD2B	FAD49 KIAA1295 TKS4
A1X283_PF00018_222	A1X283	A1X283_K260E	EEEKYTVIYPYTARDQDEMNLERGAVVEVIQKNLEGWWEIRYQGKEGWAPASYLKKNSG	NA	NA	NA	NA	-8.57634706497192	1.50243416391152	-0.54	2.11466	NA	NA	NA	1.971817	25.6	2.29805731773376	0.8925	-14.7217725753784	Homo sapiens (Human)	SH3PXD2B	FAD49 KIAA1295 TKS4
A1X283_PF00018_222	A1X283	A1X283_K260F	EEEKYTVIYPYTARDQDEMNLERGAVVEVIQKNLEGWWFIRYQGKEGWAPASYLKKNSG	NA	NA	NA	NA	-3.99207878112793	-0.514485066238948	-0.5	-0.877874	NA	NA	NA	-0.8548889	25.6	0.00303947925567627	0.9208	-12.5628042221069	Homo sapiens (Human)	SH3PXD2B	FAD49 KIAA1295 TKS4
A1X283_PF00018_222	A1X283	A1X283_K260G	EEEKYTVIYPYTARDQDEMNLERGAVVEVIQKNLEGWWGIRYQGKEGWAPASYLKKNSG	NA	NA	NA	NA	-9.11936321258545	2.12119479454021	-1.48	3.36778	NA	NA	NA	3.7516174	25.6	3.27185201644897	0.9744	-15.378448677063	Homo sapiens (Human)	SH3PXD2B	FAD49 KIAA1295 TKS4
A1X283_PF00018_222	A1X283	A1X283_K260H	EEEKYTVIYPYTARDQDEMNLERGAVVEVIQKNLEGWWHIRYQGKEGWAPASYLKKNSG	NA	NA	NA	NA	-7.27192783355713	0.385584204658643	-0.77	1.21084	NA	NA	NA	2.1921387	25.6	1.11425256729126	0.6032	-13.1597229003906	Homo sapiens (Human)	SH3PXD2B	FAD49 KIAA1295 TKS4
A1X283_PF00018_222	A1X283	A1X283_K260I	EEEKYTVIYPYTARDQDEMNLERGAVVEVIQKNLEGWWIIRYQGKEGWAPASYLKKNSG	NA	NA	NA	NA	-7.39671158790588	0.527128216841743	0.1	1.16091	NA	NA	NA	1.8925781	25.6	0.663322687149048	0.8729	-14.1285125732422	Homo sapiens (Human)	SH3PXD2B	FAD49 KIAA1295 TKS4
A1X283_PF00018_222	A1X283	A1X283_K260L	EEEKYTVIYPYTARDQDEMNLERGAVVEVIQKNLEGWWLIRYQGKEGWAPASYLKKNSG	NA	NA	NA	NA	-4.54728469848633	-0.331181681847887	-0.07	-0.877742	NA	NA	NA	-1.4745407	25.6	-0.152896046638489	0.5923	-11.2919019699097	Homo sapiens (Human)	SH3PXD2B	FAD49 KIAA1295 TKS4
A1X283_PF00018_222	A1X283	A1X283_K260M	EEEKYTVIYPYTARDQDEMNLERGAVVEVIQKNLEGWWMIRYQGKEGWAPASYLKKNSG	NA	NA	NA	NA	-6.80028042793274	-0.0494164726982915	-0.03	-0.547474	NA	NA	NA	1.8171997	25.6	0.321565985679626	0.5098	-12.1917877197266	Homo sapiens (Human)	SH3PXD2B	FAD49 KIAA1295 TKS4
A1X283_PF00018_222	A1X283	A1X283_K260N	EEEKYTVIYPYTARDQDEMNLERGAVVEVIQKNLEGWWNIRYQGKEGWAPASYLKKNSG	0.09124604	0.08525455	-0.4855282	0.8091653	-7.09572114944458	0.832689826505988	-0.87	2.22456	-3.895	7.007	-0.015	3.3721008	25.6	2.25426340103149	0.9368	-12.0563762664795	Homo sapiens (Human)	SH3PXD2B	FAD49 KIAA1295 TKS4
A1X283_PF00018_222	A1X283	A1X283_K260P	EEEKYTVIYPYTARDQDEMNLERGAVVEVIQKNLEGWWPIRYQGKEGWAPASYLKKNSG	NA	NA	NA	NA	-11.8387565612793	7.96631734010423	-1.82	5.17107	NA	NA	NA	4.579727	25.6	3.38620519638062	0.9987	-17.7818767547607	Homo sapiens (Human)	SH3PXD2B	FAD49 KIAA1295 TKS4
A1X283_PF00018_222	A1X283	A1X283_K260Q	EEEKYTVIYPYTARDQDEMNLERGAVVEVIQKNLEGWWQIRYQGKEGWAPASYLKKNSG	NA	NA	NA	NA	-7.40037279129028	0.557429053350418	-1	1.12885	NA	NA	NA	2.2345428	25.6	1.15004634857178	0.5159	-11.8883237838745	Homo sapiens (Human)	SH3PXD2B	FAD49 KIAA1295 TKS4
A1X283_PF00018_222	A1X283	A1X283_K260R	EEEKYTVIYPYTARDQDEMNLERGAVVEVIQKNLEGWWRIRYQGKEGWAPASYLKKNSG	NA	NA	NA	NA	-5.93892688751221	0.0320097914198941	-0.18	0.439083	NA	NA	NA	1.5458984	25.6	-0.300902962684631	0.155	-8.80968255996704	Homo sapiens (Human)	SH3PXD2B	FAD49 KIAA1295 TKS4
A1X283_PF00018_222	A1X283	A1X283_K260S	EEEKYTVIYPYTARDQDEMNLERGAVVEVIQKNLEGWWSIRYQGKEGWAPASYLKKNSG	NA	NA	NA	NA	-7.27379927635193	1.8348802529438	-0.8	2.90965	NA	NA	NA	3.2158356	25.6	2.20170879364014	0.9725	-13.0438306808472	Homo sapiens (Human)	SH3PXD2B	FAD49 KIAA1295 TKS4
A1X283_PF00018_222	A1X283	A1X283_K260T	EEEKYTVIYPYTARDQDEMNLERGAVVEVIQKNLEGWWTIRYQGKEGWAPASYLKKNSG	NA	NA	NA	NA	-7.54231824874878	1.49496500256411	-0.93	1.78819	NA	NA	NA	1.7839203	25.6	1.78532075881958	0.9126	-12.7012580871582	Homo sapiens (Human)	SH3PXD2B	FAD49 KIAA1295 TKS4
A1X283_PF00018_222	A1X283	A1X283_K260V	EEEKYTVIYPYTARDQDEMNLERGAVVEVIQKNLEGWWVIRYQGKEGWAPASYLKKNSG	NA	NA	NA	NA	-6.93543648719788	0.549449577106647	-0.17	3.15682	NA	NA	NA	0.67652893	25.6	1.02714169025421	0.8478	-13.653108215332	Homo sapiens (Human)	SH3PXD2B	FAD49 KIAA1295 TKS4
A1X283_PF00018_222	A1X283	A1X283_K260W	EEEKYTVIYPYTARDQDEMNLERGAVVEVIQKNLEGWWWIRYQGKEGWAPASYLKKNSG	NA	NA	NA	NA	-5.41052074432373	-0.534995909088489	-1.2	1.93125	NA	NA	NA	1.8865662	25.6	0.0245451927185059	0.9044	-14.223844909668	Homo sapiens (Human)	SH3PXD2B	FAD49 KIAA1295 TKS4
A1X283_PF00018_222	A1X283	A1X283_K260Y	EEEKYTVIYPYTARDQDEMNLERGAVVEVIQKNLEGWWYIRYQGKEGWAPASYLKKNSG	NA	NA	NA	NA	-4.75396671295166	-0.239498907501718	-0.52	0.452746	NA	NA	NA	-0.07019043	25.6	-0.0635911226272583	0.7266	-13.2033123016357	Homo sapiens (Human)	SH3PXD2B	FAD49 KIAA1295 TKS4
A1X283_PF00018_222	A1X283	A1X283_K225*	EEE*YTVIYPYTARDQDEMNLERGAVVEVIQKNLEGWWKIRYQGKEGWAPASYLKKNSG	-0.003857378	0.04576519	-1.388171	0.4343651	NA	NA	NA	NA	NA	NA	NA	NA	52.8	NA	NA	NA	Homo sapiens (Human)	SH3PXD2B	FAD49 KIAA1295 TKS4
A1X283_PF00018_222	A1X283	A1X283_K266*	EEEKYTVIYPYTARDQDEMNLERGAVVEVIQKNLEGWWKIRYQG*EGWAPASYLKKNSG	0.002579916	0.0461814	-1.327073	0.4383155	NA	NA	NA	NA	NA	NA	NA	NA	69.4	NA	NA	NA	Homo sapiens (Human)	SH3PXD2B	FAD49 KIAA1295 TKS4
A1X283_PF00018_222	A1X283	A1X283_K266A	EEEKYTVIYPYTARDQDEMNLERGAVVEVIQKNLEGWWKIRYQGAEGWAPASYLKKNSG	0.1433412	0.005472854	0.008916154	0.05194378	-7.30812568664551	0.233718989483825	0.03	0.37285	-3.373	2.621	-0.003	2.5789185	69.4	0.533199310302734	0.2268	-9.41316623687744	Homo sapiens (Human)	SH3PXD2B	FAD49 KIAA1295 TKS4
A1X283_PF00018_222	A1X283	A1X283_K266C	EEEKYTVIYPYTARDQDEMNLERGAVVEVIQKNLEGWWKIRYQGCEGWAPASYLKKNSG	0.1392073	0.004872808	-0.03031985	0.04624864	-8.53967094421387	0.972226181887485	0.01	0.556341	-3.512	4.281	-0.008	4.123535	69.4	0.160158276557922	0.4152	-9.8071626663208	Homo sapiens (Human)	SH3PXD2B	FAD49 KIAA1295 TKS4
A1X283_PF00018_222	A1X283	A1X283_K266D	EEEKYTVIYPYTARDQDEMNLERGAVVEVIQKNLEGWWKIRYQGDEGWAPASYLKKNSG	0.1411635	0.005759978	-0.01175272	0.05466893	-8.81326770782471	0.245388104812592	0.02	0.624511	-3.64	4.383	-0.01	3.0426636	69.4	1.34400749206543	0.5007	-11.4778146743774	Homo sapiens (Human)	SH3PXD2B	FAD49 KIAA1295 TKS4
A1X283_PF00018_222	A1X283	A1X283_K266E	EEEKYTVIYPYTARDQDEMNLERGAVVEVIQKNLEGWWKIRYQGEEGWAPASYLKKNSG	0.1329997	0.01232332	-0.08923683	0.1169628	-6.43789777755737	0.117775415789083	0.07	0.345817	-3.447	4.149	-0.005	1.2262268	69.4	0.788691759109497	0.1084	-8.91822814941406	Homo sapiens (Human)	SH3PXD2B	FAD49 KIAA1295 TKS4
A1X283_PF00018_222	A1X283	A1X283_K266F	EEEKYTVIYPYTARDQDEMNLERGAVVEVIQKNLEGWWKIRYQGFEGWAPASYLKKNSG	0.1291364	0.005087358	-0.1259042	0.04828497	-9.36458778381348	-0.122393408563175	0.04	-0.0667359	-3.705	4.627	-0.012	5.001175	69.4	0.387430369853973	0.6466	-12.1252798080444	Homo sapiens (Human)	SH3PXD2B	FAD49 KIAA1295 TKS4
A1X283_PF00018_222	A1X283	A1X283_K266G	EEEKYTVIYPYTARDQDEMNLERGAVVEVIQKNLEGWWKIRYQGGEGWAPASYLKKNSG	0.1327044	0.004402171	-0.09203964	0.04178175	-8.61016006469726	0.851958949722483	-0.27	0.715105	-3.538	4.295	-0.007	3.0727997	69.4	1.12505888938904	0.3541	-10.1483501434326	Homo sapiens (Human)	SH3PXD2B	FAD49 KIAA1295 TKS4
A1X283_PF00018_222	A1X283	A1X283_K266H	EEEKYTVIYPYTARDQDEMNLERGAVVEVIQKNLEGWWKIRYQGHEGWAPASYLKKNSG	0.1475969	0.007786149	0.04930729	0.07389966	-7.10754995346069	-0.21502153136412	0.04	0.784097	-3.391	4.217	-0.006	3.4178925	69.4	0.43966668844223	0.2369	-8.02246341705322	Homo sapiens (Human)	SH3PXD2B	FAD49 KIAA1295 TKS4
A1X283_PF00018_222	A1X283	A1X283_K266I	EEEKYTVIYPYTARDQDEMNLERGAVVEVIQKNLEGWWKIRYQGIEGWAPASYLKKNSG	0.1356165	0.005945766	-0.06440063	0.05643227	-7.64374284744263	0.0866238574146494	0.22	0.222212	-3.58	4.421	-0.009	3.4772034	69.4	0.309034883975983	0.2365	-10.5603210449219	Homo sapiens (Human)	SH3PXD2B	FAD49 KIAA1295 TKS4
A1X283_PF00018_222	A1X283	A1X283_K266L	EEEKYTVIYPYTARDQDEMNLERGAVVEVIQKNLEGWWKIRYQGLEGWAPASYLKKNSG	0.1378776	0.005154009	-0.04293971	0.04891757	-7.21667928695679	-0.419628657552514	0.08	0.0261346	-3.383	3.685	-0.007	3.3167114	69.4	0.320515871047974	0.2155	-8.05745458602905	Homo sapiens (Human)	SH3PXD2B	FAD49 KIAA1295 TKS4
A1X283_PF00018_222	A1X283	A1X283_K266M	EEEKYTVIYPYTARDQDEMNLERGAVVEVIQKNLEGWWKIRYQGMEGWAPASYLKKNSG	0.1531941	0.01158162	0.1024309	0.1099231	-7.53587446212769	-0.0941166215724764	0.07	-0.373369	-3.474	4.742	-0.003	3.6971283	69.4	0.247609496116638	0.1414	-8.764967918396	Homo sapiens (Human)	SH3PXD2B	FAD49 KIAA1295 TKS4
A1X283_PF00018_222	A1X283	A1X283_K266N	EEEKYTVIYPYTARDQDEMNLERGAVVEVIQKNLEGWWKIRYQGNEGWAPASYLKKNSG	0.1451039	0.0055325	0.02564549	0.05250989	-6.60706987380981	-0.0214637461896088	-0.02	0.481799	-3.422	4.241	-0.007	2.716858	69.4	0.718863308429718	0.3065	-8.50623617172241	Homo sapiens (Human)	SH3PXD2B	FAD49 KIAA1295 TKS4
A1X283_PF00018_222	A1X283	A1X283_K266P	EEEKYTVIYPYTARDQDEMNLERGAVVEVIQKNLEGWWKIRYQGPEGWAPASYLKKNSG	-0.0001526543	0.02087493	-1.353009	0.1981275	-12.2767478942871	1.70974425675768	-0.7	4.12747	-3.844	4.606	-0.01	4.6236267	69.4	2.42049932479858	0.9049	-14.2577749252319	Homo sapiens (Human)	SH3PXD2B	FAD49 KIAA1295 TKS4
A1X283_PF00018_222	A1X283	A1X283_K266Q	EEEKYTVIYPYTARDQDEMNLERGAVVEVIQKNLEGWWKIRYQGQEGWAPASYLKKNSG	0.1388547	0.01409831	-0.03366629	0.1338095	-4.82134881019592	0.177063377475821	0.16	0.236465	-2.92	-0.004	0	1.4440765	69.4	0.337001442909241	0.0778	-5.45736470222473	Homo sapiens (Human)	SH3PXD2B	FAD49 KIAA1295 TKS4
A1X283_PF00018_222	A1X283	A1X283_K266R	EEEKYTVIYPYTARDQDEMNLERGAVVEVIQKNLEGWWKIRYQGREGWAPASYLKKNSG	0.1399142	0.005464863	-0.02361016	0.05186794	-4.32520623207092	-0.290836134628634	0.07	0.281254	-2.991	1.424	-0.002	1.2071228	69.4	-0.13575291633606	0.0681	-4.16532168388367	Homo sapiens (Human)	SH3PXD2B	FAD49 KIAA1295 TKS4
A1X283_PF00018_222	A1X283	A1X283_K266S	EEEKYTVIYPYTARDQDEMNLERGAVVEVIQKNLEGWWKIRYQGSEGWAPASYLKKNSG	0.1364315	0.004716062	-0.05666562	0.04476094	-7.03886594772339	0.457256038719321	0.04	0.720237	-3.382	3.323	-0.004	2.3239746	69.4	0.719718515872955	0.2553	-8.67862071990967	Homo sapiens (Human)	SH3PXD2B	FAD49 KIAA1295 TKS4
A1X283_PF00018_222	A1X283	A1X283_K266T	EEEKYTVIYPYTARDQDEMNLERGAVVEVIQKNLEGWWKIRYQGTEGWAPASYLKKNSG	0.1226476	0.007375499	-0.1874907	0.07000211	-6.89781541824341	0.421590606681262	0.01	0.731174	-3.46	4.869	-0.005	2.613922	69.4	0.523777902126312	0.1283	-8.35838375091553	Homo sapiens (Human)	SH3PXD2B	FAD49 KIAA1295 TKS4
A1X283_PF00018_222	A1X283	A1X283_K266V	EEEKYTVIYPYTARDQDEMNLERGAVVEVIQKNLEGWWKIRYQGVEGWAPASYLKKNSG	0.1442625	0.004341068	0.01765954	0.04120182	-6.90684404373169	0.186584829454955	0.14	0.594106	-3.476	4.044	-0.008	2.6751404	69.4	0.318922281265259	0.1941	-9.47277812957764	Homo sapiens (Human)	SH3PXD2B	FAD49 KIAA1295 TKS4
A1X283_PF00018_222	A1X283	A1X283_K266W	EEEKYTVIYPYTARDQDEMNLERGAVVEVIQKNLEGWWKIRYQGWEGWAPASYLKKNSG	0.1273753	0.01044051	-0.1426192	0.0990926	-10.2876340866089	-0.488225579557	0.03	-0.193154	-3.699	4.96	-0.02	6.6376953	69.4	0.441652297973633	0.5638	-11.7415475845337	Homo sapiens (Human)	SH3PXD2B	FAD49 KIAA1295 TKS4
A1X283_PF00018_222	A1X283	A1X283_K266Y	EEEKYTVIYPYTARDQDEMNLERGAVVEVIQKNLEGWWKIRYQGYEGWAPASYLKKNSG	0.1193217	0.005554473	-0.2190573	0.05271844	-9.09018211364746	-0.0169185987381104	0.06	0.000192965	-3.714	4.603	-0.013	5.4998016	69.4	0.36403876543045	0.5266	-12.4418197631836	Homo sapiens (Human)	SH3PXD2B	FAD49 KIAA1295 TKS4
A1X283_PF00018_222	A1X283	A1X283_K225A	EEEAYTVIYPYTARDQDEMNLERGAVVEVIQKNLEGWWKIRYQGKEGWAPASYLKKNSG	0.1371649	0.004398621	-0.04970419	0.04174806	-5.19030017852783	0.262722485866562	-0.09	0.842774	-3.859	6.78	-0.014	4.88266	52.8	0.55058217048645	0.3599	-12.1376249313354	Homo sapiens (Human)	SH3PXD2B	FAD49 KIAA1295 TKS4
