## Extended data table 5 for "Site saturation mutagenesis of 500 human protein domains reveals the contribution of protein destabilization to genetic disease": Extended_data_Table_5_aPCA_vs_variant_effect_predictors.txt (part 2 of 3)

domain_ID	uniprot_ID	uniprot_ID_mutation	aa_seq	fitness	fitness_sigma	scaled_fitness	scaled_fitness_sigma	ESM1v_domain	RaSP	ddmut	FoldX	popEVE	EVE	Tranception	EVE_domain	rsasa	thermoMPNN	AlphaMissense	ESM1v_full-length	Organism	Gene Names (primary)	Gene Names (synonym)
A1X283_PF00018_222	A1X283	A1X283_K225C	EEECYTVIYPYTARDQDEMNLERGAVVEVIQKNLEGWWKIRYQGKEGWAPASYLKKNSG	0.1408187	0.004136901	-0.01502583	0.03926402	-6.05998697280884	0.594667665062287	-0.08	0.824335	-3.834	6.725	-0.018	3.734726	52.8	-0.0422999262809753	0.6658	-11.7281038284302	Homo sapiens (Human)	SH3PXD2B	FAD49 KIAA1295 TKS4
A1X283_PF00018_222	A1X283	A1X283_K225D	EEEDYTVIYPYTARDQDEMNLERGAVVEVIQKNLEGWWKIRYQGKEGWAPASYLKKNSG	0.142673	0.005249526	0.002573635	0.04982414	-5.993932056427	0.326966194859196	-0.79	1.87501	-3.98	6.587	-0.019	5.0432434	52.8	1.13736438751221	0.6173	-14.1340978622437	Homo sapiens (Human)	SH3PXD2B	FAD49 KIAA1295 TKS4
A1X283_PF00018_222	A1X283	A1X283_K225E	EEEEYTVIYPYTARDQDEMNLERGAVVEVIQKNLEGWWKIRYQGKEGWAPASYLKKNSG	0.120092	0.007780234	-0.2117467	0.07384352	-3.68127670288086	0.219497908871044	-0.28	0.926781	-3.787	6.846	-0.016	2.0236511	52.8	0.406736731529236	0.209	-11.0064393997192	Homo sapiens (Human)	SH3PXD2B	FAD49 KIAA1295 TKS4
A1X283_PF00018_222	A1X283	A1X283_K225F	EEEFYTVIYPYTARDQDEMNLERGAVVEVIQKNLEGWWKIRYQGKEGWAPASYLKKNSG	0.14894	0.003817796	0.06205541	0.03623534	-4.75739660263062	-0.445231793336662	0	0.496213	-3.99	7.371	-0.03	2.0677338	52.8	0.0634031891822815	0.6957	-13.5583463668823	Homo sapiens (Human)	SH3PXD2B	FAD49 KIAA1295 TKS4
A1X283_PF00018_222	A1X283	A1X283_K225G	EEEGYTVIYPYTARDQDEMNLERGAVVEVIQKNLEGWWKIRYQGKEGWAPASYLKKNSG	0.1340851	0.003910731	-0.07893515	0.03711741	-6.53572750091553	1.076772295211	-0.83	1.89136	-3.899	6.785	-0.022	4.485443	52.8	1.27461111545563	0.5123	-12.8898572921753	Homo sapiens (Human)	SH3PXD2B	FAD49 KIAA1295 TKS4
A1X283_PF00018_222	A1X283	A1X283_K225H	EEEHYTVIYPYTARDQDEMNLERGAVVEVIQKNLEGWWKIRYQGKEGWAPASYLKKNSG	0.1366221	0.007529414	-0.05485646	0.07146294	-5.2359691619873	-0.273465445616816	-0.05	1.48268	-3.804	7.348	-0.014	2.580658	52.8	0.315406799316406	0.2975	-11.1259415626526	Homo sapiens (Human)	SH3PXD2B	FAD49 KIAA1295 TKS4
A1X283_PF00018_222	A1X283	A1X283_K225I	EEEIYTVIYPYTARDQDEMNLERGAVVEVIQKNLEGWWKIRYQGKEGWAPASYLKKNSG	0.1476153	0.004053862	0.04948203	0.03847589	-3.52956600189209	-0.281903396635234	0.26	0.0968141	-3.824	6.89	-0.013	1.505722	52.8	-0.238589346408844	0.273	-11.6457317352295	Homo sapiens (Human)	SH3PXD2B	FAD49 KIAA1295 TKS4
A1X283_PF00018_222	A1X283	A1X283_K225L	EEELYTVIYPYTARDQDEMNLERGAVVEVIQKNLEGWWKIRYQGKEGWAPASYLKKNSG	0.1425663	0.003828028	0.001561288	0.03633246	-2.94049463272095	-0.649053634558793	0.09	-0.032818	-3.695	6.27	-0.017	0.32792664	52.8	-0.299872815608978	0.2915	-10.1833232879639	Homo sapiens (Human)	SH3PXD2B	FAD49 KIAA1295 TKS4
A1X283_PF00018_222	A1X283	A1X283_K225M	EEEMYTVIYPYTARDQDEMNLERGAVVEVIQKNLEGWWKIRYQGKEGWAPASYLKKNSG	0.1438883	0.006002344	0.01410808	0.05696926	-4.46037192344666	-0.103580014315265	0.01	0.0320725	-3.73	7.312	-0.014	2.024765	52.8	-0.117783010005951	0.1654	-9.88220682144165	Homo sapiens (Human)	SH3PXD2B	FAD49 KIAA1295 TKS4
A1X283_PF00018_222	A1X283	A1X283_K225N	EEENYTVIYPYTARDQDEMNLERGAVVEVIQKNLEGWWKIRYQGKEGWAPASYLKKNSG	0.1440968	0.00483424	0.01608722	0.04588259	-4.72652149200439	-0.0309469046717109	-0.39	1.28385	-3.636	5.224	-0.011	3.4527893	52.8	0.699893474578857	0.302	-10.4060234069824	Homo sapiens (Human)	SH3PXD2B	FAD49 KIAA1295 TKS4
A1X283_PF00018_222	A1X283	A1X283_K225P	EEEPYTVIYPYTARDQDEMNLERGAVVEVIQKNLEGWWKIRYQGKEGWAPASYLKKNSG	0.133587	0.00627279	-0.08366299	0.05953611	-6.39639558792114	0.562389016029218	-1.19	0.350377	-3.903	7.523	-0.017	2.678131	52.8	1.21955013275146	0.7267	-11.8720764160156	Homo sapiens (Human)	SH3PXD2B	FAD49 KIAA1295 TKS4
A1X283_PF00018_222	A1X283	A1X283_K225Q	EEEQYTVIYPYTARDQDEMNLERGAVVEVIQKNLEGWWKIRYQGKEGWAPASYLKKNSG	0.1326458	0.008642378	-0.09259645	0.08202627	-3.86067886352539	0.173237000427673	-0.14	0.711104	-3.531	6.319	-0.01	0.21730042	52.8	0.0534894466400146	0.1325	-7.84127531051636	Homo sapiens (Human)	SH3PXD2B	FAD49 KIAA1295 TKS4
A1X283_PF00018_222	A1X283	A1X283_K225R	EEERYTVIYPYTARDQDEMNLERGAVVEVIQKNLEGWWKIRYQGKEGWAPASYLKKNSG	0.142395	0.004294564	-6.487712e-05	0.04076043	-4.16281862258911	-0.360458424600967	-0.03	0.557229	-3.442	6.031	-0.008	0.71191406	52.8	0.129239737987518	0.0923	-6.80111131668091	Homo sapiens (Human)	SH3PXD2B	FAD49 KIAA1295 TKS4
A1X283_PF00018_222	A1X283	A1X283_K225S	EEESYTVIYPYTARDQDEMNLERGAVVEVIQKNLEGWWKIRYQGKEGWAPASYLKKNSG	0.1446706	0.003519961	0.02153313	0.03340855	-4.15017905235291	0.398675486116325	-0.26	0.882269	-3.705	5.924	-0.014	2.3097534	52.8	0.41816633939743	0.3699	-10.517749786377	Homo sapiens (Human)	SH3PXD2B	FAD49 KIAA1295 TKS4
A1X283_PF00018_222	A1X283	A1X283_K225T	EEETYTVIYPYTARDQDEMNLERGAVVEVIQKNLEGWWKIRYQGKEGWAPASYLKKNSG	0.1401054	0.004933465	-0.02179556	0.04682435	-2.96440114974976	0.168320441900223	-0.3	0.371786	-3.656	6.679	-0.009	1.2690582	52.8	0.0230201482772827	0.1349	-8.97519664764404	Homo sapiens (Human)	SH3PXD2B	FAD49 KIAA1295 TKS4
A1X283_PF00018_222	A1X283	A1X283_K225V	EEEVYTVIYPYTARDQDEMNLERGAVVEVIQKNLEGWWKIRYQGKEGWAPASYLKKNSG	0.138721	0.003596075	-0.03493501	0.03413096	-3.45531716346741	-0.181475219244246	0.11	0.644566	-3.792	6.907	-0.015	1.7133179	52.8	-0.114489138126373	0.2761	-10.9843503952026	Homo sapiens (Human)	SH3PXD2B	FAD49 KIAA1295 TKS4
A1X283_PF00018_222	A1X283	A1X283_K225W	EEEWYTVIYPYTARDQDEMNLERGAVVEVIQKNLEGWWKIRYQGKEGWAPASYLKKNSG	0.1373181	0.007655545	-0.04825012	0.07266007	-6.89949254989624	-0.649475414897532	-0.01	0.863188	-3.97	7.412	-0.037	3.3617249	52.8	-0.0471320748329163	0.6738	-13.5569065093994	Homo sapiens (Human)	SH3PXD2B	FAD49 KIAA1295 TKS4
A1X283_PF00018_222	A1X283	A1X283_K225Y	EEEYYTVIYPYTARDQDEMNLERGAVVEVIQKNLEGWWKIRYQGKEGWAPASYLKKNSG	0.1424157	0.004420622	0.0001320626	0.04195687	-4.75236501693726	-0.390129219241971	-0.02	0.765499	-3.986	7.103	-0.027	2.3096466	52.8	0.0293667316436768	0.515	-13.762749671936	Homo sapiens (Human)	SH3PXD2B	FAD49 KIAA1295 TKS4
A1X283_PF00018_222	A1X283	A1X283_K276*	EEEKYTVIYPYTARDQDEMNLERGAVVEVIQKNLEGWWKIRYQGKEGWAPASYL*KNSG	0.01094622	0.03408275	-1.247667	0.3234852	NA	NA	NA	NA	NA	NA	NA	NA	62.4	NA	NA	NA	Homo sapiens (Human)	SH3PXD2B	FAD49 KIAA1295 TKS4
A1X283_PF00018_222	A1X283	A1X283_K276A	EEEKYTVIYPYTARDQDEMNLERGAVVEVIQKNLEGWWKIRYQGKEGWAPASYLAKNSG	0.1325942	0.004452694	-0.09308546	0.04226127	-5.28307619094849	0.230456770134213	-0.07	0.740358	-3.872	7.116	-0.018	2.356964	62.4	0.131831049919128	0.7705	-11.819739151001	Homo sapiens (Human)	SH3PXD2B	FAD49 KIAA1295 TKS4
A1X283_PF00018_222	A1X283	A1X283_K276C	EEEKYTVIYPYTARDQDEMNLERGAVVEVIQKNLEGWWKIRYQGKEGWAPASYLCKNSG	0.1308691	0.004467886	-0.1094591	0.04240546	-7.87443313598633	0.704854568613304	-0.08	0.733906	-3.858	7.359	-0.019	4.988327	62.4	-0.0721189975738525	0.8227	-11.5660228729248	Homo sapiens (Human)	SH3PXD2B	FAD49 KIAA1295 TKS4
A1X283_PF00018_222	A1X283	A1X283_K276D	EEEKYTVIYPYTARDQDEMNLERGAVVEVIQKNLEGWWKIRYQGKEGWAPASYLDKNSG	0.1454072	0.004793443	0.02852454	0.04549538	-4.44725723266602	0.573811899179205	-0.76	0.700691	-3.75	6.988	-0.017	1.8291779	62.4	1.30720543861389	0.9624	-9.23482284545898	Homo sapiens (Human)	SH3PXD2B	FAD49 KIAA1295 TKS4
A1X283_PF00018_222	A1X283	A1X283_K276E	EEEKYTVIYPYTARDQDEMNLERGAVVEVIQKNLEGWWKIRYQGKEGWAPASYLEKNSG	0.1468534	0.007131506	0.0422509	0.06768633	-1.84965076446533	0.348379966232852	-0.17	0.581177	-3.651	6.276	-0.015	-0.22827148	62.4	0.151834666728973	0.5324	-9.0104977607727	Homo sapiens (Human)	SH3PXD2B	FAD49 KIAA1295 TKS4
A1X283_PF00018_222	A1X283	A1X283_K276F	EEEKYTVIYPYTARDQDEMNLERGAVVEVIQKNLEGWWKIRYQGKEGWAPASYLFKNSG	0.1234376	0.004183497	-0.179993	0.03970627	-8.90008754730225	-0.465122392655804	-0.04	-0.222377	-4.075	7.206	-0.022	6.2076263	62.4	0.333473324775696	0.9286	-14.6142709732056	Homo sapiens (Human)	SH3PXD2B	FAD49 KIAA1295 TKS4
A1X283_PF00018_222	A1X283	A1X283_K276G	EEEKYTVIYPYTARDQDEMNLERGAVVEVIQKNLEGWWKIRYQGKEGWAPASYLGKNSG	0.1369009	0.003597492	-0.05220993	0.0341444	-5.82236404418945	0.98261811297652	-0.74	2.16956	-3.844	7.18	-0.015	3.1050262	62.4	1.25313138961792	0.8091	-11.4717796325684	Homo sapiens (Human)	SH3PXD2B	FAD49 KIAA1295 TKS4
A1X283_PF00018_222	A1X283	A1X283_K276H	EEEKYTVIYPYTARDQDEMNLERGAVVEVIQKNLEGWWKIRYQGKEGWAPASYLHKNSG	0.127792	0.005246959	-0.1386641	0.04979978	-6.43354272842407	-0.219687962011174	-0.03	0.649147	-3.72	6.822	-0.014	3.8753967	62.4	0.474927067756653	0.4977	-9.69565620422363	Homo sapiens (Human)	SH3PXD2B	FAD49 KIAA1295 TKS4
A1X283_PF00018_222	A1X283	A1X283_K276I	EEEKYTVIYPYTARDQDEMNLERGAVVEVIQKNLEGWWKIRYQGKEGWAPASYLIKNSG	0.1340005	0.003759433	-0.07973845	0.03568141	-6.49690952301025	-0.37352934571246	0.09	0.49291	-3.902	7.28	-0.02	3.7919464	62.4	-0.107319593429565	0.6707	-12.0719944000244	Homo sapiens (Human)	SH3PXD2B	FAD49 KIAA1295 TKS4
A1X283_PF00018_222	A1X283	A1X283_K276L	EEEKYTVIYPYTARDQDEMNLERGAVVEVIQKNLEGWWKIRYQGKEGWAPASYLLKNSG	0.1273245	0.004001604	-0.1431017	0.03797991	-6.70884246826172	-0.785915794146215	0.02	-0.125808	-3.778	6.851	-0.02	3.5542603	62.4	0.195454478263855	0.6123	-10.7214647293091	Homo sapiens (Human)	SH3PXD2B	FAD49 KIAA1295 TKS4
A1X283_PF00018_222	A1X283	A1X283_K276M	EEEKYTVIYPYTARDQDEMNLERGAVVEVIQKNLEGWWKIRYQGKEGWAPASYLMKNSG	0.1106339	0.00695854	-0.3015152	0.06604468	-6.94371519088745	-0.234071637328412	-0.01	-0.100827	-3.775	5.992	-0.018	2.841156	62.4	-0.0517345666885376	0.4875	-11.5899494171143	Homo sapiens (Human)	SH3PXD2B	FAD49 KIAA1295 TKS4
A1X283_PF00018_222	A1X283	A1X283_K276N	EEEKYTVIYPYTARDQDEMNLERGAVVEVIQKNLEGWWKIRYQGKEGWAPASYLNKNSG	0.1322761	0.003808691	-0.09610535	0.03614894	-5.611448097229	0.356536957854469	-0.38	0.636451	-3.745	6.968	-0.01	3.5314636	62.4	0.930660367012024	0.8822	-9.89065227508545	Homo sapiens (Human)	SH3PXD2B	FAD49 KIAA1295 TKS4
A1X283_PF00018_222	A1X283	A1X283_K276P	EEEKYTVIYPYTARDQDEMNLERGAVVEVIQKNLEGWWKIRYQGKEGWAPASYLPKNSG	-0.002686209	0.0191929	-1.377055	0.182163	-10.6658866882324	2.1182533935734	-1.87	3.90239	-4.1	6.971	-0.021	6.363373	62.4	3.00835704803467	0.9834	-15.2705604553223	Homo sapiens (Human)	SH3PXD2B	FAD49 KIAA1295 TKS4
A1X283_PF00018_222	A1X283	A1X283_K276Q	EEEKYTVIYPYTARDQDEMNLERGAVVEVIQKNLEGWWKIRYQGKEGWAPASYLQKNSG	0.1407276	0.009593491	-0.01589079	0.09105345	-3.14993653297424	0.181466382512398	-0.1	0.313942	-3.492	5.946	-0.012	-0.07556152	62.4	-0.0843403339385986	0.1616	-7.01071081161499	Homo sapiens (Human)	SH3PXD2B	FAD49 KIAA1295 TKS4
A1X283_PF00018_222	A1X283	A1X283_K276R	EEEKYTVIYPYTARDQDEMNLERGAVVEVIQKNLEGWWKIRYQGKEGWAPASYLRKNSG	0.1371053	0.004284452	-0.05026983	0.04066446	-4.93135070800781	-0.490685698482104	0.02	0.0990709	-3.278	4.665	-0.008	0.5902252	62.4	-0.0032956600189209	0.0785	-5.21262817382812	Homo sapiens (Human)	SH3PXD2B	FAD49 KIAA1295 TKS4
A1X283_PF00018_222	A1X283	A1X283_K276S	EEEKYTVIYPYTARDQDEMNLERGAVVEVIQKNLEGWWKIRYQGKEGWAPASYLSKNSG	0.1343011	0.003459883	-0.07688523	0.03283833	-4.84609899520874	0.45898725677027	-0.19	0.871414	-3.79	6.681	-0.015	2.31044	62.4	0.408179700374603	0.8052	-10.7836807250977	Homo sapiens (Human)	SH3PXD2B	FAD49 KIAA1295 TKS4
A1X283_PF00018_222	A1X283	A1X283_K276T	EEEKYTVIYPYTARDQDEMNLERGAVVEVIQKNLEGWWKIRYQGKEGWAPASYLTKNSG	0.1394687	0.00496145	-0.02783854	0.04708996	-4.68341875076294	0.234860629462932	-0.15	0.549533	-3.624	4.637	-0.015	1.7775269	62.4	0.322872400283813	0.5102	-10.3647929191589	Homo sapiens (Human)	SH3PXD2B	FAD49 KIAA1295 TKS4
A1X283_PF00018_222	A1X283	A1X283_K276V	EEEKYTVIYPYTARDQDEMNLERGAVVEVIQKNLEGWWKIRYQGKEGWAPASYLVKNSG	0.1387621	0.003580941	-0.03454566	0.03398732	-5.62865352630615	-0.366550283500898	0.07	0.0503413	-3.843	6.793	-0.019	2.8594208	62.4	-0.155444622039795	0.6261	-11.6348009109497	Homo sapiens (Human)	SH3PXD2B	FAD49 KIAA1295 TKS4
A1X283_PF00018_222	A1X283	A1X283_K276W	EEEKYTVIYPYTARDQDEMNLERGAVVEVIQKNLEGWWKIRYQGKEGWAPASYLWKNSG	0.1246823	0.008737164	-0.1681787	0.0829259	-9.4201343536377	-0.652788857889579	-0.07	-0.345085	-3.904	6.818	-0.022	6.4727325	62.4	0.321707785129547	0.8457	-12.98557472229	Homo sapiens (Human)	SH3PXD2B	FAD49 KIAA1295 TKS4
A1X283_PF00018_222	A1X283	A1X283_K276Y	EEEKYTVIYPYTARDQDEMNLERGAVVEVIQKNLEGWWKIRYQGKEGWAPASYLYKNSG	0.1299232	0.004518138	-0.118437	0.04288241	-8.17495307922363	-0.33826195923526	-0.06	-0.245575	-4.012	7.294	-0.02	5.456955	62.4	0.362076580524445	0.858	-13.3067026138306	Homo sapiens (Human)	SH3PXD2B	FAD49 KIAA1295 TKS4
A1X283_PF00018_222	A1X283	A1X283_K277*	EEEKYTVIYPYTARDQDEMNLERGAVVEVIQKNLEGWWKIRYQGKEGWAPASYLK*NSG	0.0338789	0.01999017	-1.030009	0.1897301	NA	NA	NA	NA	NA	NA	NA	NA	52.5	NA	NA	NA	Homo sapiens (Human)	SH3PXD2B	FAD49 KIAA1295 TKS4
A1X283_PF00018_222	A1X283	A1X283_K277A	EEEKYTVIYPYTARDQDEMNLERGAVVEVIQKNLEGWWKIRYQGKEGWAPASYLKANSG	0.139637	0.003876353	-0.02624122	0.03679112	-6.68427991867065	0.603995370796035	-0.33	0.86052	-3.859	7.453	-0.014	3.5972748	52.5	0.832249045372009	0.7586	-11.5445199966431	Homo sapiens (Human)	SH3PXD2B	FAD49 KIAA1295 TKS4
A1X283_PF00018_222	A1X283	A1X283_K277C	EEEKYTVIYPYTARDQDEMNLERGAVVEVIQKNLEGWWKIRYQGKEGWAPASYLKCNSG	0.1366224	0.003348066	-0.05485322	0.03177706	-9.15731029510498	1.30744162415449	-0.37	0.800434	-3.958	7.12	-0.02	6.441986	52.5	0.442615389823914	0.9092	-13.427352142334	Homo sapiens (Human)	SH3PXD2B	FAD49 KIAA1295 TKS4
A1X283_PF00018_222	A1X283	A1X283_K277D	EEEKYTVIYPYTARDQDEMNLERGAVVEVIQKNLEGWWKIRYQGKEGWAPASYLKDNSG	0.1336437	0.004323177	-0.08312516	0.041032	-8.79725608825684	1.09865928778965	-1.54	1.56403	-4.102	7.549	-0.017	3.9887695	52.5	1.87314927577972	0.9229	-15.4036117553711	Homo sapiens (Human)	SH3PXD2B	FAD49 KIAA1295 TKS4
A1X283_PF00018_222	A1X283	A1X283_K277E	EEEKYTVIYPYTARDQDEMNLERGAVVEVIQKNLEGWWKIRYQGKEGWAPASYLKENSG	0.1382919	0.007173335	-0.03900776	0.06808333	-5.63403444290161	0.722097955406005	-0.58	1.09714	-3.872	7.379	-0.013	1.8692932	52.5	1.05833625793457	0.5463	-12.2917058944702	Homo sapiens (Human)	SH3PXD2B	FAD49 KIAA1295 TKS4
A1X283_PF00018_222	A1X283	A1X283_K277F	EEEKYTVIYPYTARDQDEMNLERGAVVEVIQKNLEGWWKIRYQGKEGWAPASYLKFNSG	0.1367815	0.003713384	-0.05334324	0.03524435	-9.40245933532715	-0.188264990738638	-0.2	-0.559699	-4.13	7.618	-0.024	5.29834	52.5	0.380573451519012	0.9605	-15.343323135376	Homo sapiens (Human)	SH3PXD2B	FAD49 KIAA1295 TKS4
A1X283_PF00018_222	A1X283	A1X283_K277G	EEEKYTVIYPYTARDQDEMNLERGAVVEVIQKNLEGWWKIRYQGKEGWAPASYLKGNSG	0.1371756	0.003201787	-0.04960341	0.0303887	-7.79575862884522	1.54998597737815	-1.4	1.6564	-3.893	7.806	-0.016	6.021515	52.5	1.45452070236206	0.7681	-12.0128730773926	Homo sapiens (Human)	SH3PXD2B	FAD49 KIAA1295 TKS4
A1X283_PF00018_222	A1X283	A1X283_K277H	EEEKYTVIYPYTARDQDEMNLERGAVVEVIQKNLEGWWKIRYQGKEGWAPASYLKHNSG	0.1352646	0.004184532	-0.06774013	0.0397161	-8.45013523101807	0.13823223432858	-0.72	0.390034	-3.872	7.146	-0.015	5.541092	52.5	0.627538561820984	0.6885	-12.1120357513428	Homo sapiens (Human)	SH3PXD2B	FAD49 KIAA1295 TKS4
A1X283_PF00018_222	A1X283	A1X283_K277I	EEEKYTVIYPYTARDQDEMNLERGAVVEVIQKNLEGWWKIRYQGKEGWAPASYLKINSG	0.1353194	0.003919223	-0.06722022	0.03719801	-8.41966924667358	-0.0774197426387268	-0.13	-0.0173862	-3.976	7.541	-0.022	3.267517	52.5	0.433710515499115	0.7431	-13.2491666793823	Homo sapiens (Human)	SH3PXD2B	FAD49 KIAA1295 TKS4
A1X283_PF00018_222	A1X283	A1X283_K277L	EEEKYTVIYPYTARDQDEMNLERGAVVEVIQKNLEGWWKIRYQGKEGWAPASYLKLNSG	0.1415932	0.004096979	-0.007674362	0.03888512	-6.97895555496216	-0.293311406551834	-0.05	-0.242856	-3.881	7.757	-0.019	2.8791351	52.5	0.190396189689636	0.6776	-11.6123977661133	Homo sapiens (Human)	SH3PXD2B	FAD49 KIAA1295 TKS4
A1X283_PF00018_222	A1X283	A1X283_K277M	EEEKYTVIYPYTARDQDEMNLERGAVVEVIQKNLEGWWKIRYQGKEGWAPASYLKMNSG	0.1427937	0.006495223	0.003719428	0.06164726	-8.18693885803223	0.144424895710284	-0.1	-0.14585	-3.869	7.471	-0.018	4.307968	52.5	0.291329026222229	0.5441	-11.8199544906616	Homo sapiens (Human)	SH3PXD2B	FAD49 KIAA1295 TKS4
A1X283_PF00018_222	A1X283	A1X283_K277N	EEEKYTVIYPYTARDQDEMNLERGAVVEVIQKNLEGWWKIRYQGKEGWAPASYLKNNSG	0.1347957	0.004223078	-0.07219078	0.04008194	-7.99847450256348	0.875861429951714	-1.03	1.18179	-3.899	8.122	-0.013	5.5667114	52.5	1.22443628311157	0.824	-11.9079950332642	Homo sapiens (Human)	SH3PXD2B	FAD49 KIAA1295 TKS4
A1X283_PF00018_222	A1X283	A1X283_K277P	EEEKYTVIYPYTARDQDEMNLERGAVVEVIQKNLEGWWKIRYQGKEGWAPASYLKPNSG	0.1404224	0.005049925	-0.01878683	0.04792969	-5.90827550888062	1.56765879153568	-1.8	-0.750355	-3.786	7.5	-0.015	0.048797607	52.5	0.565616726875305	0.7434	-10.2762216567993	Homo sapiens (Human)	SH3PXD2B	FAD49 KIAA1295 TKS4
A1X283_PF00018_222	A1X283	A1X283_K277Q	EEEKYTVIYPYTARDQDEMNLERGAVVEVIQKNLEGWWKIRYQGKEGWAPASYLKQNSG	0.1316917	0.009344048	-0.1016517	0.08868594	-6.13933076858521	0.649649049911021	-0.3	1.00425	-3.728	7.658	-0.009	3.4848022	52.5	0.455147564411163	0.3004	-9.62420692443848	Homo sapiens (Human)	SH3PXD2B	FAD49 KIAA1295 TKS4
A1X283_PF00018_222	A1X283	A1X283_K277R	EEEKYTVIYPYTARDQDEMNLERGAVVEVIQKNLEGWWKIRYQGKEGWAPASYLKRNSG	0.1335473	0.003645491	-0.08403941	0.03459997	-4.85241727828979	0.145787128576505	-0.19	0.328091	-3.524	7.252	-0.004	1.7180176	52.5	-0.0655879974365234	0.0993	-6.69466943740845	Homo sapiens (Human)	SH3PXD2B	FAD49 KIAA1295 TKS4
A1X283_PF00018_222	A1X283	A1X283_K277S	EEEKYTVIYPYTARDQDEMNLERGAVVEVIQKNLEGWWKIRYQGKEGWAPASYLKSNSG	0.1391546	0.003263772	-0.03082026	0.03097702	-7.15711765289307	0.89645985295225	-0.71	1.41772	-3.88	7.956	-0.014	3.1126251	52.5	1.00544047355652	0.8518	-11.2923170089722	Homo sapiens (Human)	SH3PXD2B	FAD49 KIAA1295 TKS4
A1X283_PF00018_222	A1X283	A1X283_K277T	EEEKYTVIYPYTARDQDEMNLERGAVVEVIQKNLEGWWKIRYQGKEGWAPASYLKTNSG	0.1277256	0.004345687	-0.1392944	0.04124565	-8.24152765274048	0.645590015347061	-0.86	1.27667	-3.908	7.999	-0.015	4.389221	52.5	1.10249602794647	0.6665	-11.7677076339722	Homo sapiens (Human)	SH3PXD2B	FAD49 KIAA1295 TKS4
A1X283_PF00018_222	A1X283	A1X283_K277V	EEEKYTVIYPYTARDQDEMNLERGAVVEVIQKNLEGWWKIRYQGKEGWAPASYLKVNSG	0.1388274	0.003544258	-0.03392546	0.03363915	-8.19450073242188	0.135893238220588	-0.18	1.20546	-3.91	6.854	-0.02	3.0046082	52.5	0.676522254943848	0.7198	-12.8288612365723	Homo sapiens (Human)	SH3PXD2B	FAD49 KIAA1295 TKS4
A1X283_PF00018_222	A1X283	A1X283_K277W	EEEKYTVIYPYTARDQDEMNLERGAVVEVIQKNLEGWWKIRYQGKEGWAPASYLKWNSG	0.1361448	0.00547937	-0.0593867	0.05200563	-9.97931537628174	-0.427935260613712	-0.66	1.26007	-4.058	7.536	-0.025	6.17984	52.5	0.497353136539459	0.9268	-14.8354824066162	Homo sapiens (Human)	SH3PXD2B	FAD49 KIAA1295 TKS4
A1X283_PF00018_222	A1X283	A1X283_K277Y	EEEKYTVIYPYTARDQDEMNLERGAVVEVIQKNLEGWWKIRYQGKEGWAPASYLKYNSG	0.1223012	0.00396505	-0.1907784	0.03763296	-9.23787622451782	-0.0553060797252036	-0.28	-0.266973	-4.1	7.435	-0.023	5.2754517	52.5	0.332819640636444	0.89	-15.2842214584351	Homo sapiens (Human)	SH3PXD2B	FAD49 KIAA1295 TKS4
A1X283_PF00018_222	A1X283	A1X283_L242*	EEEKYTVIYPYTARDQDEMN*ERGAVVEVIQKNLEGWWKIRYQGKEGWAPASYLKKNSG	0.02527585	0.01464877	-1.111662	0.139034	NA	NA	NA	NA	NA	NA	NA	NA	3.3	NA	NA	NA	Homo sapiens (Human)	SH3PXD2B	FAD49 KIAA1295 TKS4
A1X283_PF00018_222	A1X283	A1X283_L242A	EEEKYTVIYPYTARDQDEMNAERGAVVEVIQKNLEGWWKIRYQGKEGWAPASYLKKNSG	0.07520407	0.004913832	-0.6377853	0.04663801	-8.58019599914551	3.59621704179348	-2.09	4.31006	-3.85	7.163	-0.021	4.204178	3.3	1.68525385856628	0.9401	-11.0550684928894	Homo sapiens (Human)	SH3PXD2B	FAD49 KIAA1295 TKS4
A1X283_PF00018_222	A1X283	A1X283_L242C	EEEKYTVIYPYTARDQDEMNCERGAVVEVIQKNLEGWWKIRYQGKEGWAPASYLKKNSG	0.1229579	0.003736604	-0.1845453	0.03546474	-10.5982545852661	3.48431799804175	-1.72	3.09697	-3.988	7.1	-0.019	4.590576	3.3	1.08332300186157	0.9312	-13.372407913208	Homo sapiens (Human)	SH3PXD2B	FAD49 KIAA1295 TKS4
A1X283_PF00018_222	A1X283	A1X283_L242D	EEEKYTVIYPYTARDQDEMNDERGAVVEVIQKNLEGWWKIRYQGKEGWAPASYLKKNSG	0.03371527	0.005794376	-1.031562	0.0549954	-16.4133653640747	4.34216246634685	-3.17	5.72031	-4.307	7.331	-0.04	8.128296	3.3	1.81930303573608	0.9996	-18.0053606033325	Homo sapiens (Human)	SH3PXD2B	FAD49 KIAA1295 TKS4
A1X283_PF00018_222	A1X283	A1X283_L242E	EEEKYTVIYPYTARDQDEMNEERGAVVEVIQKNLEGWWKIRYQGKEGWAPASYLKKNSG	0.04419314	0.01526811	-0.9321152	0.1449122	-15.0655153274536	4.10179171631155	-3.18	5.17252	-4.27	7.647	-0.034	8.098312	3.3	1.95138120651245	0.9967	-17.9073678970337	Homo sapiens (Human)	SH3PXD2B	FAD49 KIAA1295 TKS4
A1X283_PF00018_222	A1X283	A1X283_L242F	EEEKYTVIYPYTARDQDEMNFERGAVVEVIQKNLEGWWKIRYQGKEGWAPASYLKKNSG	0.1166431	0.004371031	-0.2444801	0.04148619	-8.43769330978393	3.1864068576378	-0.67	3.12709	-3.41	3.479	-0.012	0.9564667	3.3	1.24558091163635	0.4479	-7.54587116241455	Homo sapiens (Human)	SH3PXD2B	FAD49 KIAA1295 TKS4
A1X283_PF00018_222	A1X283	A1X283_L242G	EEEKYTVIYPYTARDQDEMNGERGAVVEVIQKNLEGWWKIRYQGKEGWAPASYLKKNSG	0.03662762	0.004775753	-1.003921	0.04532748	-13.0338953018188	5.10529744202752	-3.41	5.99352	-4.115	7.373	-0.04	7.3716583	3.3	1.74180030822754	0.9915	-14.8805847167969	Homo sapiens (Human)	SH3PXD2B	FAD49 KIAA1295 TKS4
A1X283_PF00018_222	A1X283	A1X283_L242H	EEEKYTVIYPYTARDQDEMNHERGAVVEVIQKNLEGWWKIRYQGKEGWAPASYLKKNSG	0.06550601	0.007820442	-0.7298312	0.07422514	-16.3702911376953	3.84467532999253	-2.68	5.74314	-4.226	7.203	-0.026	8.114914	3.3	1.96363735198975	0.9917	-17.8699981689453	Homo sapiens (Human)	SH3PXD2B	FAD49 KIAA1295 TKS4
A1X283_PF00018_222	A1X283	A1X283_L242I	EEEKYTVIYPYTARDQDEMNIERGAVVEVIQKNLEGWWKIRYQGKEGWAPASYLKKNSG	0.1321406	0.004098854	-0.0973914	0.03890292	-4.92429676055908	2.02539964686966	-0.6	2.9193	-3.69	7.189	-0.01	2.2998657	3.3	0.776671886444092	0.2275	-8.77881956100464	Homo sapiens (Human)	SH3PXD2B	FAD49 KIAA1295 TKS4
A1X283_PF00018_222	A1X283	A1X283_L242K	EEEKYTVIYPYTARDQDEMNKERGAVVEVIQKNLEGWWKIRYQGKEGWAPASYLKKNSG	0.04209163	0.01795037	-0.952061	0.17037	-13.6597030639648	5.10366686541982	-2.06	4.35145	-4.212	7.116	-0.032	8.192825	3.3	1.90184473991394	0.9954	-16.6463684082031	Homo sapiens (Human)	SH3PXD2B	FAD49 KIAA1295 TKS4
A1X283_PF00018_222	A1X283	A1X283_L242M	EEEKYTVIYPYTARDQDEMNMERGAVVEVIQKNLEGWWKIRYQGKEGWAPASYLKKNSG	0.1341127	0.007645309	-0.0786739	0.07256292	-6.53589181900024	2.35558967482019	-0.51	0.325463	-3.636	7.048	-0.009	3.0898132	3.3	0.977060437202454	0.2483	-8.07374877929687	Homo sapiens (Human)	SH3PXD2B	FAD49 KIAA1295 TKS4
A1X283_PF00018_222	A1X283	A1X283_L242N	EEEKYTVIYPYTARDQDEMNNERGAVVEVIQKNLEGWWKIRYQGKEGWAPASYLKKNSG	0.02925131	0.006861421	-1.073931	0.06512291	-15.2227550506592	3.294712668809	-2.69	4.06609	-4.27	7.525	-0.033	8.142593	3.3	1.89077639579773	0.9982	-17.2333568572998	Homo sapiens (Human)	SH3PXD2B	FAD49 KIAA1295 TKS4
A1X283_PF00018_222	A1X283	A1X283_L242P	EEEKYTVIYPYTARDQDEMNPERGAVVEVIQKNLEGWWKIRYQGKEGWAPASYLKKNSG	0.08063033	0.006897928	-0.5862837	0.0654694	-12.3903966903687	7.04163864917375	-2.85	9.78833	-3.97	7.295	-0.031	7.1790466	3.3	1.96357154846191	0.9968	-13.8294828414917	Homo sapiens (Human)	SH3PXD2B	FAD49 KIAA1295 TKS4
A1X283_PF00018_222	A1X283	A1X283_L242Q	EEEKYTVIYPYTARDQDEMNQERGAVVEVIQKNLEGWWKIRYQGKEGWAPASYLKKNSG	0.02519888	0.01547028	-1.112393	0.146831	-14.8943504333496	3.46494760233801	-2.1	2.89862	-4.144	7.233	-0.026	8.106308	3.3	1.82331252098083	0.9862	-17.0413871765137	Homo sapiens (Human)	SH3PXD2B	FAD49 KIAA1295 TKS4
A1X283_PF00018_222	A1X283	A1X283_L242R	EEEKYTVIYPYTARDQDEMNRERGAVVEVIQKNLEGWWKIRYQGKEGWAPASYLKKNSG	0.02762662	0.007237459	-1.089351	0.06869195	-14.6207546234131	4.91592862259493	-1.43	4.88259	-4.177	7.318	-0.03	8.151154	3.3	2.0538854598999	0.9889	-16.4780422210693	Homo sapiens (Human)	SH3PXD2B	FAD49 KIAA1295 TKS4
A1X283_PF00018_222	A1X283	A1X283_L242S	EEEKYTVIYPYTARDQDEMNSERGAVVEVIQKNLEGWWKIRYQGKEGWAPASYLKKNSG	0.03942374	0.004687864	-0.9773824	0.04449331	-12.9893196105957	4.47429797348311	-2.47	4.65134	-4.072	7.166	-0.027	6.912552	3.3	1.81435322761536	0.9938	-14.4481184005737	Homo sapiens (Human)	SH3PXD2B	FAD49 KIAA1295 TKS4
A1X283_PF00018_222	A1X283	A1X283_L242T	EEEKYTVIYPYTARDQDEMNTERGAVVEVIQKNLEGWWKIRYQGKEGWAPASYLKKNSG	0.07120502	0.006871955	-0.6757409	0.06522289	-10.8205232620239	3.5395974168944	-2.22	3.38355	-3.96	6.855	-0.021	6.945053	3.3	1.22425484657288	0.9396	-12.9833965301514	Homo sapiens (Human)	SH3PXD2B	FAD49 KIAA1295 TKS4
A1X283_PF00018_222	A1X283	A1X283_L242V	EEEKYTVIYPYTARDQDEMNVERGAVVEVIQKNLEGWWKIRYQGKEGWAPASYLKKNSG	0.1340142	0.00379977	-0.07960798	0.03606426	-4.87772207260132	2.48411268929032	-0.66	3.56376	-3.607	6.497	-0.011	1.3119354	3.3	0.748595833778381	0.2526	-8.71774311065674	Homo sapiens (Human)	SH3PXD2B	FAD49 KIAA1295 TKS4
A1X283_PF00018_222	A1X283	A1X283_L242W	EEEKYTVIYPYTARDQDEMNWERGAVVEVIQKNLEGWWKIRYQGKEGWAPASYLKKNSG	0.06462111	0.009895213	-0.7382299	0.09391714	-14.3032264709473	4.73202399710342	-1.38	6.73238	-4.082	7.308	-0.033	8.030945	3.3	1.73776650428772	0.925	-14.8056612014771	Homo sapiens (Human)	SH3PXD2B	FAD49 KIAA1295 TKS4
A1X283_PF00018_222	A1X283	A1X283_L242Y	EEEKYTVIYPYTARDQDEMNYERGAVVEVIQKNLEGWWKIRYQGKEGWAPASYLKKNSG	0.09324717	0.004296914	-0.4665352	0.04078274	-13.4333736419678	4.20980430187642	-1.64	10.146	-4.084	7.083	-0.022	4.5646515	3.3	1.58082890510559	0.9704	-15.1964384078979	Homo sapiens (Human)	SH3PXD2B	FAD49 KIAA1295 TKS4
A1X283_PF00018_222	A1X283	A1X283_L255*	EEEKYTVIYPYTARDQDEMNLERGAVVEVIQKN*EGWWKIRYQGKEGWAPASYLKKNSG	0.007348109	0.01400629	-1.281818	0.1329361	NA	NA	NA	NA	NA	NA	NA	NA	106.5	NA	NA	NA	Homo sapiens (Human)	SH3PXD2B	FAD49 KIAA1295 TKS4
A1X283_PF00018_222	A1X283	A1X283_L255A	EEEKYTVIYPYTARDQDEMNLERGAVVEVIQKNAEGWWKIRYQGKEGWAPASYLKKNSG	0.1560676	0.004644862	0.1297039	0.04408517	-4.71621732711792	2.20977299238536	-0.02	1.06411	-3.896	7.749	-0.014	2.0535278	106.5	-0.148470997810364	0.8835	-11.8616180419922	Homo sapiens (Human)	SH3PXD2B	FAD49 KIAA1295 TKS4
A1X283_PF00018_222	A1X283	A1X283_L255C	EEEKYTVIYPYTARDQDEMNLERGAVVEVIQKNCEGWWKIRYQGKEGWAPASYLKKNSG	0.1462058	0.003565712	0.03610413	0.03384277	-8.42347393035889	2.34314930868094	-0.06	0.941472	-4.084	7.645	-0.015	2.6793518	106.5	-0.186875879764557	0.9793	-14.8175241470337	Homo sapiens (Human)	SH3PXD2B	FAD49 KIAA1295 TKS4
A1X283_PF00018_222	A1X283	A1X283_L255D	EEEKYTVIYPYTARDQDEMNLERGAVVEVIQKNDEGWWKIRYQGKEGWAPASYLKKNSG	0.1498487	0.004248372	0.07067988	0.04032202	-4.85724301338196	2.66054476140769	0.01	2.20152	-4.075	7.143	-0.025	0.10067749	106.5	-0.0492303371429443	0.9929	-14.8594856262207	Homo sapiens (Human)	SH3PXD2B	FAD49 KIAA1295 TKS4
A1X283_PF00018_222	A1X283	A1X283_L255E	EEEKYTVIYPYTARDQDEMNLERGAVVEVIQKNEEGWWKIRYQGKEGWAPASYLKKNSG	0.1421737	0.008618692	-0.002164876	0.08180147	-3.89802398681641	2.01967931183635	0.04	1.95953	-3.968	7.949	-0.019	0.14816284	106.5	-0.08371502161026	0.9556	-13.0702543258667	Homo sapiens (Human)	SH3PXD2B	FAD49 KIAA1295 TKS4
A1X283_PF00018_222	A1X283	A1X283_L255F	EEEKYTVIYPYTARDQDEMNLERGAVVEVIQKNFEGWWKIRYQGKEGWAPASYLKKNSG	0.1426099	0.003999119	0.001974908	0.03795631	-7.41962060928345	0.0670683650208397	0.06	-0.132889	-3.864	7.263	-0.009	2.914917	106.5	0.18255752325058	0.7769	-12.1730093002319	Homo sapiens (Human)	SH3PXD2B	FAD49 KIAA1295 TKS4
A1X283_PF00018_222	A1X283	A1X283_L255G	EEEKYTVIYPYTARDQDEMNLERGAVVEVIQKNGEGWWKIRYQGKEGWAPASYLKKNSG	0.1487413	0.003435439	0.06016888	0.03260633	-5.96658387184143	3.52138677212586	-0.44	1.39768	-4.062	8.255	-0.022	2.7917633	106.5	0.0800277590751648	0.9725	-14.2362659454346	Homo sapiens (Human)	SH3PXD2B	FAD49 KIAA1295 TKS4
A1X283_PF00018_222	A1X283	A1X283_L255H	EEEKYTVIYPYTARDQDEMNLERGAVVEVIQKNHEGWWKIRYQGKEGWAPASYLKKNSG	0.1495879	0.005227806	0.06820423	0.04961799	-6.84325695037842	1.00793128526352	0.04	1.50131	-3.971	8.038	-0.015	2.9076385	106.5	0.0146747827529907	0.9402	-13.0613994598389	Homo sapiens (Human)	SH3PXD2B	FAD49 KIAA1295 TKS4
A1X283_PF00018_222	A1X283	A1X283_L255I	EEEKYTVIYPYTARDQDEMNLERGAVVEVIQKNIEGWWKIRYQGKEGWAPASYLKKNSG	0.1439515	0.004264273	0.01470829	0.04047294	-5.52025022506714	0.799622884620946	0.06	1.18224	-3.806	7.946	-0.01	3.8142395	106.5	0.0391772985458374	0.4931	-10.3724073410034	Homo sapiens (Human)	SH3PXD2B	FAD49 KIAA1295 TKS4
A1X283_PF00018_222	A1X283	A1X283_L255K	EEEKYTVIYPYTARDQDEMNLERGAVVEVIQKNKEGWWKIRYQGKEGWAPASYLKKNSG	0.139345	0.006032485	-0.0290125	0.05725534	-5.32370462417603	2.03040345369133	0.06	0.601621	-3.953	7.477	-0.02	2.5636597	106.5	-0.14527040719986	0.9367	-12.6645412445068	Homo sapiens (Human)	SH3PXD2B	FAD49 KIAA1295 TKS4
A1X283_PF00018_222	A1X283	A1X283_L255M	EEEKYTVIYPYTARDQDEMNLERGAVVEVIQKNMEGWWKIRYQGKEGWAPASYLKKNSG	0.1419609	0.006909082	-0.004184524	0.06557527	-5.38957052230835	0.611067426525955	0.06	-0.139707	-3.626	6.212	-0.008	2.4997406	106.5	0.116162955760956	0.3848	-9.57248725891113	Homo sapiens (Human)	SH3PXD2B	FAD49 KIAA1295 TKS4
A1X283_PF00018_222	A1X283	A1X283_L255N	EEEKYTVIYPYTARDQDEMNLERGAVVEVIQKNNEGWWKIRYQGKEGWAPASYLKKNSG	0.1482407	0.004034373	0.05541751	0.03829091	-5.11093125343323	2.10452160040694	0.05	0.484644	-4.086	8.056	-0.02	1.0450897	106.5	-0.0427156686782837	0.97	-14.3464761734009	Homo sapiens (Human)	SH3PXD2B	FAD49 KIAA1295 TKS4
A1X283_PF00018_222	A1X283	A1X283_L255P	EEEKYTVIYPYTARDQDEMNLERGAVVEVIQKNPEGWWKIRYQGKEGWAPASYLKKNSG	0.1495907	0.005609226	0.06823066	0.05323811	-4.38541288375855	3.98002004371324	-0.05	0.671956	-3.827	7.832	-0.018	1.5557404	106.5	-0.0737720727920532	0.9404	-11.3166793823242	Homo sapiens (Human)	SH3PXD2B	FAD49 KIAA1295 TKS4
A1X283_PF00018_222	A1X283	A1X283_L255Q	EEEKYTVIYPYTARDQDEMNLERGAVVEVIQKNQEGWWKIRYQGKEGWAPASYLKKNSG	0.1452224	0.009522795	0.02677037	0.09038245	-4.88245105743408	1.56598371435769	0.06	1.36287	-3.81	7.739	-0.013	2.1341858	106.5	-0.0584060549736023	0.8522	-11.0455062866211	Homo sapiens (Human)	SH3PXD2B	FAD49 KIAA1295 TKS4
A1X283_PF00018_222	A1X283	A1X283_L255R	EEEKYTVIYPYTARDQDEMNLERGAVVEVIQKNREGWWKIRYQGKEGWAPASYLKKNSG	0.1490573	0.003949229	0.06316802	0.0374828	-6.24385762214661	1.32780906225879	0.06	1.09942	-3.932	7.68	-0.016	3.4555511	106.5	-0.0580950975418091	0.8621	-12.8029796600342	Homo sapiens (Human)	SH3PXD2B	FAD49 KIAA1295 TKS4
A1X283_PF00018_222	A1X283	A1X283_L255S	EEEKYTVIYPYTARDQDEMNLERGAVVEVIQKNSEGWWKIRYQGKEGWAPASYLKKNSG	0.1480451	0.00330881	0.05356102	0.03140447	-4.45871443748474	2.57668361692733	0.03	1.47119	-3.911	8.214	-0.014	1.0953522	106.5	-0.257343232631683	0.9506	-11.8795267105103	Homo sapiens (Human)	SH3PXD2B	FAD49 KIAA1295 TKS4
A1X283_PF00018_222	A1X283	A1X283_L255T	EEEKYTVIYPYTARDQDEMNLERGAVVEVIQKNTEGWWKIRYQGKEGWAPASYLKKNSG	0.1452757	0.004753231	0.0272765	0.04511372	-4.97763028144836	1.99326503677613	0.03	1.53376	-3.905	7.44	-0.014	2.2485046	106.5	-0.175168216228485	0.8412	-12.2173831939697	Homo sapiens (Human)	SH3PXD2B	FAD49 KIAA1295 TKS4
A1X283_PF00018_222	A1X283	A1X283_L255V	EEEKYTVIYPYTARDQDEMNLERGAVVEVIQKNVEGWWKIRYQGKEGWAPASYLKKNSG	0.1435443	0.003759368	0.01084359	0.0356808	-5.47998285293579	1.30482488331149	0.04	1.31686	-3.792	7.917	-0.01	3.0677032	106.5	0.0908163785934448	0.5076	-10.4539583206177	Homo sapiens (Human)	SH3PXD2B	FAD49 KIAA1295 TKS4
A1X283_PF00018_222	A1X283	A1X283_L255W	EEEKYTVIYPYTARDQDEMNLERGAVVEVIQKNWEGWWKIRYQGKEGWAPASYLKKNSG	0.1210092	0.006540311	-0.2030406	0.0620752	-9.49546680450439	-0.103812198853004	0.06	0.619479	-4.084	8.32	-0.016	5.250458	106.5	0.185218930244446	0.8821	-14.6046936035156	Homo sapiens (Human)	SH3PXD2B	FAD49 KIAA1295 TKS4
A1X283_PF00018_222	A1X283	A1X283_L255Y	EEEKYTVIYPYTARDQDEMNLERGAVVEVIQKNYEGWWKIRYQGKEGWAPASYLKKNSG	0.1411255	0.004251246	-0.01211397	0.04034929	-7.79356079101562	0.358145633527229	0.07	0.230898	-4.066	8.17	-0.014	4.402649	106.5	0.182823061943054	0.9494	-13.6455858230591	Homo sapiens (Human)	SH3PXD2B	FAD49 KIAA1295 TKS4
A1X283_PF00018_222	A1X283	A1X283_L275*	EEEKYTVIYPYTARDQDEMNLERGAVVEVIQKNLEGWWKIRYQGKEGWAPASY*KKNSG	0.03910146	0.01425487	-0.9804412	0.1352954	NA	NA	NA	NA	NA	NA	NA	NA	7.3	NA	NA	NA	Homo sapiens (Human)	SH3PXD2B	FAD49 KIAA1295 TKS4
A1X283_PF00018_222	A1X283	A1X283_L275A	EEEKYTVIYPYTARDQDEMNLERGAVVEVIQKNLEGWWKIRYQGKEGWAPASYAKKNSG	0.05330815	0.005627013	-0.8456031	0.05340693	-12.9110885620117	3.95038100229923	-2.01	4.79068	-4.237	8.068	-0.018	6.905548	7.3	2.13604068756104	0.9944	-17.2095211029053	Homo sapiens (Human)	SH3PXD2B	FAD49 KIAA1295 TKS4
A1X283_PF00018_222	A1X283	A1X283_L275C	EEEKYTVIYPYTARDQDEMNLERGAVVEVIQKNLEGWWKIRYQGKEGWAPASYCKKNSG	0.114325	0.004241336	-0.2664817	0.04025524	-11.7601066589355	3.91502079415563	-1.33	3.80223	-4.118	7.966	-0.016	6.605057	7.3	1.42730438709259	0.9838	-15.1884283065796	Homo sapiens (Human)	SH3PXD2B	FAD49 KIAA1295 TKS4
A1X283_PF00018_222	A1X283	A1X283_L275D	EEEKYTVIYPYTARDQDEMNLERGAVVEVIQKNLEGWWKIRYQGKEGWAPASYDKKNSG	0.02216813	0.007895551	-1.141158	0.07493801	-17.5035486221313	5.07021451232756	-2.61	6.44815	-4.466	7.872	-0.032	9.653671	7.3	2.4198362827301	1	-21.0103538513184	Homo sapiens (Human)	SH3PXD2B	FAD49 KIAA1295 TKS4
A1X283_PF00018_222	A1X283	A1X283_L275E	EEEKYTVIYPYTARDQDEMNLERGAVVEVIQKNLEGWWKIRYQGKEGWAPASYEKKNSG	0.03821225	0.01605841	-0.9888809	0.152413	-16.2767065048218	4.65707716370832	-2.49	5.624	-4.356	7.391	-0.028	9.411179	7.3	2.45624947547913	0.9996	-19.7986278533936	Homo sapiens (Human)	SH3PXD2B	FAD49 KIAA1295 TKS4
A1X283_PF00018_222	A1X283	A1X283_L275F	EEEKYTVIYPYTARDQDEMNLERGAVVEVIQKNLEGWWKIRYQGKEGWAPASYFKKNSG	0.1434045	0.003748538	0.009516516	0.03557801	-9.11404256820679	2.5093942266463	-0.26	4.497	-3.854	7.819	-0.012	6.080002	7.3	1.36135625839233	0.9132	-11.2492540359497	Homo sapiens (Human)	SH3PXD2B	FAD49 KIAA1295 TKS4
A1X283_PF00018_222	A1X283	A1X283_L275G	EEEKYTVIYPYTARDQDEMNLERGAVVEVIQKNLEGWWKIRYQGKEGWAPASYGKKNSG	0.02061637	0.006018488	-1.155886	0.05712249	-14.6786743164062	5.86494685506575	-3.15	6.24225	-4.312	7.584	-0.027	8.996338	7.3	1.79215478897095	0.9988	-18.7505226135254	Homo sapiens (Human)	SH3PXD2B	FAD49 KIAA1295 TKS4
A1X283_PF00018_222	A1X283	A1X283_L275H	EEEKYTVIYPYTARDQDEMNLERGAVVEVIQKNLEGWWKIRYQGKEGWAPASYHKKNSG	0.07649005	0.005843675	-0.6255798	0.05546331	-15.6784549713135	3.57052470868993	-1.93	3.92956	-4.219	7.632	-0.022	9.524124	7.3	2.53749322891235	0.9991	-17.3299663543701	Homo sapiens (Human)	SH3PXD2B	FAD49 KIAA1295 TKS4
A1X283_PF00018_222	A1X283	A1X283_L275I	EEEKYTVIYPYTARDQDEMNLERGAVVEVIQKNLEGWWKIRYQGKEGWAPASYIKKNSG	0.1284352	0.004173393	-0.1325592	0.03961038	-7.46874380111694	2.04271004075761	-0.42	2.5985	-3.753	7.769	-0.008	3.4907684	7.3	1.01332640647888	0.6141	-9.90892524719238	Homo sapiens (Human)	SH3PXD2B	FAD49 KIAA1295 TKS4
A1X283_PF00018_222	A1X283	A1X283_L275K	EEEKYTVIYPYTARDQDEMNLERGAVVEVIQKNLEGWWKIRYQGKEGWAPASYKKKNSG	-0.02983135	0.06890451	-1.634694	0.6539844	-15.3763011932373	6.82928955474205	-1.04	4.99119	-4.274	8.028	-0.024	9.647736	7.3	2.51492786407471	0.9991	-17.7370414733887	Homo sapiens (Human)	SH3PXD2B	FAD49 KIAA1295 TKS4
A1X283_PF00018_222	A1X283	A1X283_L275M	EEEKYTVIYPYTARDQDEMNLERGAVVEVIQKNLEGWWKIRYQGKEGWAPASYMKKNSG	0.131728	0.00750505	-0.1013071	0.0712317	-8.39241142272949	2.13927478929219	-0.43	0.716111	-3.794	7.29	-0.008	4.5323486	7.3	0.913363337516785	0.6578	-10.9006818771362	Homo sapiens (Human)	SH3PXD2B	FAD49 KIAA1295 TKS4
A1X283_PF00018_222	A1X283	A1X283_L275N	EEEKYTVIYPYTARDQDEMNLERGAVVEVIQKNLEGWWKIRYQGKEGWAPASYNKKNSG	0.0146224	0.008075984	-1.212776	0.07665053	-16.1319742202759	3.62791489804361	-2.08	4.73493	-4.344	7.932	-0.025	9.595749	7.3	2.43802046775818	0.9998	-18.7373989105225	Homo sapiens (Human)	SH3PXD2B	FAD49 KIAA1295 TKS4
A1X283_PF00018_222	A1X283	A1X283_L275P	EEEKYTVIYPYTARDQDEMNLERGAVVEVIQKNLEGWWKIRYQGKEGWAPASYPKKNSG	0.007285689	0.01378216	-1.28241	0.1308088	-14.7609130859375	8.05265644097272	-2.48	8.91566	-4.115	7.812	-0.021	8.838791	7.3	2.30904006958008	0.9997	-15.6416709899902	Homo sapiens (Human)	SH3PXD2B	FAD49 KIAA1295 TKS4
A1X283_PF00018_222	A1X283	A1X283_L275Q	EEEKYTVIYPYTARDQDEMNLERGAVVEVIQKNLEGWWKIRYQGKEGWAPASYQKKNSG	0.058068	0.01672557	-0.8004266	0.1587452	-14.5646102905273	3.56479319319418	-1.35	4.24297	-4.172	7.676	-0.019	9.21785	7.3	2.45283842086792	0.9976	-16.6380264282227	Homo sapiens (Human)	SH3PXD2B	FAD49 KIAA1295 TKS4
A1X283_PF00018_222	A1X283	A1X283_L275R	EEEKYTVIYPYTARDQDEMNLERGAVVEVIQKNLEGWWKIRYQGKEGWAPASYRKKNSG	-0.0008907954	0.01004003	-1.360014	0.09529163	-14.754016494751	6.08418170394843	-1	10.3782	-4.173	7.811	-0.024	9.410568	7.3	2.5607967376709	0.9971	-16.2870807647705	Homo sapiens (Human)	SH3PXD2B	FAD49 KIAA1295 TKS4
A1X283_PF00018_222	A1X283	A1X283_L275S	EEEKYTVIYPYTARDQDEMNLERGAVVEVIQKNLEGWWKIRYQGKEGWAPASYSKKNSG	0.03708663	0.005468979	-0.9995643	0.051907	-14.3034864425659	4.97156788618831	-1.94	5.39447	-4.191	7.544	-0.021	8.755615	7.3	2.3596408367157	0.9995	-16.5912517547607	Homo sapiens (Human)	SH3PXD2B	FAD49 KIAA1295 TKS4
A1X283_PF00018_222	A1X283	A1X283_L275T	EEEKYTVIYPYTARDQDEMNLERGAVVEVIQKNLEGWWKIRYQGKEGWAPASYTKKNSG	0.04148762	0.008397727	-0.9577938	0.07970425	-11.9438819885254	4.00149591183048	-1.69	3.28077	-4.122	8.07	-0.015	6.8375397	7.3	2.15903067588806	0.9965	-15.0734180450439	Homo sapiens (Human)	SH3PXD2B	FAD49 KIAA1295 TKS4
A1X283_PF00018_222	A1X283	A1X283_L275V	EEEKYTVIYPYTARDQDEMNLERGAVVEVIQKNLEGWWKIRYQGKEGWAPASYVKKNSG	0.1298524	0.003494955	-0.1191084	0.03317121	-8.76415948867798	2.46392181654428	-0.58	3.70338	-3.874	7.777	-0.009	4.4880524	7.3	1.3765025138855	0.7097	-11.8997087478638	Homo sapiens (Human)	SH3PXD2B	FAD49 KIAA1295 TKS4
A1X283_PF00018_222	A1X283	A1X283_L275W	EEEKYTVIYPYTARDQDEMNLERGAVVEVIQKNLEGWWKIRYQGKEGWAPASYWKKNSG	0.06856473	0.01350064	-0.7008004	0.1281369	-14.0352779388428	5.10983172060619	-1.26	10.9643	-4.178	8.223	-0.03	7.3328094	7.3	2.18080163002014	0.996	-16.2607862472534	Homo sapiens (Human)	SH3PXD2B	FAD49 KIAA1295 TKS4
A1X283_PF00018_222	A1X283	A1X283_L275Y	EEEKYTVIYPYTARDQDEMNLERGAVVEVIQKNLEGWWKIRYQGKEGWAPASYYKKNSG	0.02003862	0.007312502	-1.16137	0.06940419	-13.9779611587524	4.2096419746419	-1.4	4.9078	-4.256	8.165	-0.021	9.135315	7.3	1.98736441135406	0.9976	-17.3218315124512	Homo sapiens (Human)	SH3PXD2B	FAD49 KIAA1295 TKS4
A1X283_PF00018_222	A1X283	A1X283_M240*	EEEKYTVIYPYTARDQDE*NLERGAVVEVIQKNLEGWWKIRYQGKEGWAPASYLKKNSG	-0.01549107	0.04352504	-1.498588	0.4131035	NA	NA	NA	NA	NA	NA	NA	NA	8.7	NA	NA	NA	Homo sapiens (Human)	SH3PXD2B	FAD49 KIAA1295 TKS4
A1X283_PF00018_222	A1X283	A1X283_M240A	EEEKYTVIYPYTARDQDEANLERGAVVEVIQKNLEGWWKIRYQGKEGWAPASYLKKNSG	0.138172	0.004757834	-0.04014629	0.04515741	-6.46207580566406	2.42324276980589	-1.4	2.50279	-3.493	3.692	-0.018	2.3361359	8.7	2.12862849235535	0.8473	-9.18249206542969	Homo sapiens (Human)	SH3PXD2B	FAD49 KIAA1295 TKS4
A1X283_PF00018_222	A1X283	A1X283_M240C	EEEKYTVIYPYTARDQDECNLERGAVVEVIQKNLEGWWKIRYQGKEGWAPASYLKKNSG	0.137486	0.003773767	-0.0466569	0.03581746	-8.65550889968872	2.65088008163595	-1.51	1.95237	-3.728	3.561	-0.02	4.14946	8.7	1.54118716716766	0.8899	-12.9372652053833	Homo sapiens (Human)	SH3PXD2B	FAD49 KIAA1295 TKS4
A1X283_PF00018_222	A1X283	A1X283_M240D	EEEKYTVIYPYTARDQDEDNLERGAVVEVIQKNLEGWWKIRYQGKEGWAPASYLKKNSG	0.09292107	0.004498457	-0.4696302	0.04269562	-12.4713884353638	3.81667165833606	-2.07	4.01762	-3.98	3.818	-0.024	5.7441254	8.7	3.19439268112183	0.9938	-15.6981698989868	Homo sapiens (Human)	SH3PXD2B	FAD49 KIAA1295 TKS4
A1X283_PF00018_222	A1X283	A1X283_M240E	EEEKYTVIYPYTARDQDEENLERGAVVEVIQKNLEGWWKIRYQGKEGWAPASYLKKNSG	0.09476308	0.009147932	-0.4521473	0.08682457	-11.3122938156128	2.85044879014149	-1.93	3.07435	-3.873	3.18	-0.022	5.7583466	8.7	3.02214980125427	0.9258	-14.8782073974609	Homo sapiens (Human)	SH3PXD2B	FAD49 KIAA1295 TKS4
A1X283_PF00018_222	A1X283	A1X283_M240F	EEEKYTVIYPYTARDQDEFNLERGAVVEVIQKNLEGWWKIRYQGKEGWAPASYLKKNSG	0.1331303	0.004141644	-0.08799804	0.03930905	-7.6265172958374	1.38218982009792	-0.38	6.36309	-3.591	2.423	-0.019	2.1161652	8.7	1.18537247180939	0.6054	-12.0487657546997	Homo sapiens (Human)	SH3PXD2B	FAD49 KIAA1295 TKS4
A1X283_PF00018_222	A1X283	A1X283_M240G	EEEKYTVIYPYTARDQDEGNLERGAVVEVIQKNLEGWWKIRYQGKEGWAPASYLKKNSG	0.1063214	0.003862764	-0.3424454	0.03666214	-10.4895687103271	4.53291517088387	-2.17	3.59323	-3.812	3.544	-0.026	5.721939	8.7	3.59503769874573	0.96	-14.0760969161987	Homo sapiens (Human)	SH3PXD2B	FAD49 KIAA1295 TKS4
A1X283_PF00018_222	A1X283	A1X283_M240H	EEEKYTVIYPYTARDQDEHNLERGAVVEVIQKNLEGWWKIRYQGKEGWAPASYLKKNSG	0.1298185	0.004949217	-0.1194309	0.04697386	-11.7128734588623	1.94736394395161	-2.59	2.62491	-3.936	3.695	-0.021	3.404068	8.7	3.03111791610718	0.9585	-15.733738899231	Homo sapiens (Human)	SH3PXD2B	FAD49 KIAA1295 TKS4
A1X283_PF00018_222	A1X283	A1X283_M240I	EEEKYTVIYPYTARDQDEINLERGAVVEVIQKNLEGWWKIRYQGKEGWAPASYLKKNSG	0.1440997	0.003814584	0.01611475	0.03620486	-2.5561903834343	1.12556330652081	-1.05	1.89905	-2.635	-2.732	-0.003	-1.523941	8.7	0.759256601333618	0.2204	-3.39123191833496	Homo sapiens (Human)	SH3PXD2B	FAD49 KIAA1295 TKS4
A1X283_PF00018_222	A1X283	A1X283_M240K	EEEKYTVIYPYTARDQDEKNLERGAVVEVIQKNLEGWWKIRYQGKEGWAPASYLKKNSG	0.1086745	0.009353558	-0.3201118	0.0887762	-10.8912191390991	3.39324581231424	-1.57	2.77236	-3.84	3.704	-0.021	4.3209534	8.7	3.56554889678955	0.7379	-14.2661935806274	Homo sapiens (Human)	SH3PXD2B	FAD49 KIAA1295 TKS4
A1X283_PF00018_222	A1X283	A1X283_M240L	EEEKYTVIYPYTARDQDELNLERGAVVEVIQKNLEGWWKIRYQGKEGWAPASYLKKNSG	0.1406458	0.004193729	-0.01666707	0.03980339	-2.66586532592773	0.623791082082468	-0.28	0.614326	-3.257	2.581	-0.007	-1.9271164	8.7	0.475507736206055	0.1631	-6.03354377746582	Homo sapiens (Human)	SH3PXD2B	FAD49 KIAA1295 TKS4
A1X283_PF00018_222	A1X283	A1X283_M240N	EEEKYTVIYPYTARDQDENNLERGAVVEVIQKNLEGWWKIRYQGKEGWAPASYLKKNSG	0.1192263	0.004209967	-0.2199629	0.03995751	-11.5710092544556	2.52735453374294	-1.74	3.06446	-3.778	3.089	-0.022	5.8372498	8.7	3.41091442108154	0.9548	-14.097004699707	Homo sapiens (Human)	SH3PXD2B	FAD49 KIAA1295 TKS4
A1X283_PF00018_222	A1X283	A1X283_M240P	EEEKYTVIYPYTARDQDEPNLERGAVVEVIQKNLEGWWKIRYQGKEGWAPASYLKKNSG	0.1321196	0.006240646	-0.09759018	0.05923103	-10.7709112167358	7.82655780816351	-2.93	8.19943	-3.812	3.482	-0.024	4.9577484	8.7	3.25451278686523	0.996	-14.1016384124756	Homo sapiens (Human)	SH3PXD2B	FAD49 KIAA1295 TKS4
A1X283_PF00018_222	A1X283	A1X283_M240Q	EEEKYTVIYPYTARDQDEQNLERGAVVEVIQKNLEGWWKIRYQGKEGWAPASYLKKNSG	0.1302284	0.02008454	-0.1155396	0.1906258	-11.0923248291016	2.4034407734019	-1.35	2.07236	-3.84	3.053	-0.019	5.033676	8.7	2.42440819740295	0.7758	-15.0065925598145	Homo sapiens (Human)	SH3PXD2B	FAD49 KIAA1295 TKS4
A1X283_PF00018_222	A1X283	A1X283_M240R	EEEKYTVIYPYTARDQDERNLERGAVVEVIQKNLEGWWKIRYQGKEGWAPASYLKKNSG	0.1072225	0.004358566	-0.3338925	0.04136789	-10.9662683486938	2.39880259172672	-1.54	4.10884	-3.81	3.226	-0.021	4.6556854	8.7	3.36713790893555	0.7665	-14.4195037841797	Homo sapiens (Human)	SH3PXD2B	FAD49 KIAA1295 TKS4
A1X283_PF00018_222	A1X283	A1X283_M240S	EEEKYTVIYPYTARDQDESNLERGAVVEVIQKNLEGWWKIRYQGKEGWAPASYLKKNSG	0.1272091	0.003402332	-0.1441966	0.03229211	-9.5842191696167	3.39107842189239	-1.94	3.35581	-3.727	3.583	-0.021	5.8560486	8.7	2.72236800193787	0.9275	-12.8959968566895	Homo sapiens (Human)	SH3PXD2B	FAD49 KIAA1295 TKS4
A1X283_PF00018_222	A1X283	A1X283_M240T	EEEKYTVIYPYTARDQDETNLERGAVVEVIQKNLEGWWKIRYQGKEGWAPASYLKKNSG	0.1385727	0.004762755	-0.03634321	0.04520411	-7.96055507659912	2.41645079196143	-1.38	2.44134	-3.465	3.068	-0.016	2.6796417	8.7	2.44662261009216	0.7223	-9.66114301681518	Homo sapiens (Human)	SH3PXD2B	FAD49 KIAA1295 TKS4
A1X283_PF00018_222	A1X283	A1X283_M240V	EEEKYTVIYPYTARDQDEVNLERGAVVEVIQKNLEGWWKIRYQGKEGWAPASYLKKNSG	0.1445339	0.003865933	0.02023559	0.03669222	-4.04242572784424	1.20971900679462	-1.29	2.15697	-3.22	1.82	-0.007	-0.8610306	8.7	1.24363803863525	0.1065	-6.89978466033936	Homo sapiens (Human)	SH3PXD2B	FAD49 KIAA1295 TKS4
A1X283_PF00018_222	A1X283	A1X283_M240W	EEEKYTVIYPYTARDQDEWNLERGAVVEVIQKNLEGWWKIRYQGKEGWAPASYLKKNSG	0.1289989	0.006817245	-0.1272095	0.06470363	-12.5439065933228	1.06964118617419	0.13	11.4121	-3.919	3.182	-0.035	4.7521667	8.7	2.16561079025269	0.8936	-16.5604709625244	Homo sapiens (Human)	SH3PXD2B	FAD49 KIAA1295 TKS4
A1X283_PF00018_222	A1X283	A1X283_M240Y	EEEKYTVIYPYTARDQDEYNLERGAVVEVIQKNLEGWWKIRYQGKEGWAPASYLKKNSG	0.1247652	0.004072527	-0.1673921	0.03865304	-11.2528266906738	1.86570943164911	-0.54	13.7962	-3.996	3.581	-0.023	5.1865997	8.7	2.43736863136292	0.8785	-16.8714923858643	Homo sapiens (Human)	SH3PXD2B	FAD49 KIAA1295 TKS4
A1X283_PF00018_222	A1X283	A1X283_N241*	EEEKYTVIYPYTARDQDEM*LERGAVVEVIQKNLEGWWKIRYQGKEGWAPASYLKKNSG	-0.01552652	0.02669285	-1.498925	0.2533464	NA	NA	NA	NA	NA	NA	NA	NA	61.4	NA	NA	NA	Homo sapiens (Human)	SH3PXD2B	FAD49 KIAA1295 TKS4
A1X283_PF00018_222	A1X283	A1X283_N241A	EEEKYTVIYPYTARDQDEMALERGAVVEVIQKNLEGWWKIRYQGKEGWAPASYLKKNSG	0.141253	0.004644205	-0.01090362	0.04407893	-4.26032466888428	0.52275065972274	-0.71	-0.171614	-3.455	3.359	-0.01	0.7740936	61.4	0.52199375629425	0.3128	-9.67559051513672	Homo sapiens (Human)	SH3PXD2B	FAD49 KIAA1295 TKS4
A1X283_PF00018_222	A1X283	A1X283_N241C	EEEKYTVIYPYTARDQDEMCLERGAVVEVIQKNLEGWWKIRYQGKEGWAPASYLKKNSG	0.1345996	0.004301251	-0.07405266	0.0408239	-6.54841499328613	1.15650453790726	-0.27	0.0750045	-3.644	4.79	-0.015	2.7332458	61.4	0.212382793426514	0.4682	-11.2849092483521	Homo sapiens (Human)	SH3PXD2B	FAD49 KIAA1295 TKS4
A1X283_PF00018_222	A1X283	A1X283_N241D	EEEKYTVIYPYTARDQDEMDLERGAVVEVIQKNLEGWWKIRYQGKEGWAPASYLKKNSG	0.1412288	0.004244522	-0.0111331	0.04028548	-4.51201057434082	0.0399000007423905	-0.11	-0.537333	-2.948	0.874	-0.005	0.46644592	61.4	0.0545400381088257	0.0907	-4.687546646595	Homo sapiens (Human)	SH3PXD2B	FAD49 KIAA1295 TKS4
A1X283_PF00018_222	A1X283	A1X283_N241E	EEEKYTVIYPYTARDQDEMELERGAVVEVIQKNLEGWWKIRYQGKEGWAPASYLKKNSG	0.1405049	0.008277571	-0.01800439	0.07856383	-5.67256956100464	0.089968513298283	-0.11	-0.340681	-3.458	4.138	-0.011	1.8144836	61.4	0.411189794540405	0.5144	-9.55849113464356	Homo sapiens (Human)	SH3PXD2B	FAD49 KIAA1295 TKS4
A1X283_PF00018_222	A1X283	A1X283_N241F	EEEKYTVIYPYTARDQDEMFLERGAVVEVIQKNLEGWWKIRYQGKEGWAPASYLKKNSG	0.1344666	0.003970787	-0.07531438	0.03768741	-8.65234861373901	-0.0045245838731555	-0.07	-0.554876	-3.875	4.764	-0.026	3.58786	61.4	0.58508026599884	0.7431	-14.6215631484985	Homo sapiens (Human)	SH3PXD2B	FAD49 KIAA1295 TKS4
A1X283_PF00018_222	A1X283	A1X283_N241G	EEEKYTVIYPYTARDQDEMGLERGAVVEVIQKNLEGWWKIRYQGKEGWAPASYLKKNSG	0.1416505	0.003564711	-0.007130622	0.03383328	-5.4034010887146	0.891152838350123	-0.54	0.377925	-3.333	2.187	-0.012	0.46543884	61.4	0.699403166770935	0.3716	-9.35546016693115	Homo sapiens (Human)	SH3PXD2B	FAD49 KIAA1295 TKS4
A1X283_PF00018_222	A1X283	A1X283_N241H	EEEKYTVIYPYTARDQDEMHLERGAVVEVIQKNLEGWWKIRYQGKEGWAPASYLKKNSG	0.1351989	0.004264586	-0.06836428	0.0404759	-6.94745988845825	-0.13640310951565	-0.19	-0.0118166	-3.54	4.342	-0.011	3.4250488	61.4	0.337550103664398	0.2151	-9.77675609588623	Homo sapiens (Human)	SH3PXD2B	FAD49 KIAA1295 TKS4
A1X283_PF00018_222	A1X283	A1X283_N241I	EEEKYTVIYPYTARDQDEMILERGAVVEVIQKNLEGWWKIRYQGKEGWAPASYLKKNSG	0.1362578	0.004088628	-0.05831383	0.03880586	-7.87334833145142	0.588252847866239	-0.05	-0.483269	-3.75	4.376	-0.017	3.646225	61.4	0.634336471557617	0.4414	-13.0413270950317	Homo sapiens (Human)	SH3PXD2B	FAD49 KIAA1295 TKS4
A1X283_PF00018_222	A1X283	A1X283_N241K	EEEKYTVIYPYTARDQDEMKLERGAVVEVIQKNLEGWWKIRYQGKEGWAPASYLKKNSG	0.1360075	0.006748776	-0.06068966	0.06405377	-6.45125885009766	0.197257477158085	-0.32	-0.354869	-3.618	3.964	-0.011	2.0855408	61.4	0.720110356807709	0.6621	-11.4716389656067	Homo sapiens (Human)	SH3PXD2B	FAD49 KIAA1295 TKS4
A1X283_PF00018_222	A1X283	A1X283_N241L	EEEKYTVIYPYTARDQDEMLLERGAVVEVIQKNLEGWWKIRYQGKEGWAPASYLKKNSG	0.1251287	0.005229079	-0.163942	0.04963007	-7.73837566375732	-0.191292992808184	-0.08	-0.331675	-3.823	4.368	-0.02	2.9673157	61.4	0.556685268878937	0.4177	-14.3386959075928	Homo sapiens (Human)	SH3PXD2B	FAD49 KIAA1295 TKS4
A1X283_PF00018_222	A1X283	A1X283_N241M	EEEKYTVIYPYTARDQDEMMLERGAVVEVIQKNLEGWWKIRYQGKEGWAPASYLKKNSG	0.1409161	0.007240706	-0.01410078	0.06872277	-7.72443704605103	0.271668839674857	-0.09	-0.17619	-3.804	4.537	-0.018	4.163376	61.4	0.654573798179626	0.4856	-13.7269643783569	Homo sapiens (Human)	SH3PXD2B	FAD49 KIAA1295 TKS4
A1X283_PF00018_222	A1X283	A1X283_N241P	EEEKYTVIYPYTARDQDEMPLERGAVVEVIQKNLEGWWKIRYQGKEGWAPASYLKKNSG	0.1339257	0.004941557	-0.08044878	0.04690115	-5.77619800567627	1.61714350560772	-1.09	-1.23877	-3.781	4.892	-0.016	1.1669617	61.4	0.633183360099792	0.5698	-12.7558515548706	Homo sapiens (Human)	SH3PXD2B	FAD49 KIAA1295 TKS4
A1X283_PF00018_222	A1X283	A1X283_N241Q	EEEKYTVIYPYTARDQDEMQLERGAVVEVIQKNLEGWWKIRYQGKEGWAPASYLKKNSG	0.1310865	0.008041497	-0.1073961	0.07632321	-6.5304253578186	0.32403635631948	-0.16	-0.166664	-3.666	4.168	-0.013	1.7576904	61.4	0.577166318893433	0.5737	-12.122481918335	Homo sapiens (Human)	SH3PXD2B	FAD49 KIAA1295 TKS4
A1X283_PF00018_222	A1X283	A1X283_N241R	EEEKYTVIYPYTARDQDEMRLERGAVVEVIQKNLEGWWKIRYQGKEGWAPASYLKKNSG	0.1358315	0.004365069	-0.06235965	0.04142961	-7.02459554672241	0.13165016797046	-0.12	-0.473778	-3.762	4.586	-0.012	2.202774	61.4	0.660550832748413	0.7193	-13.0545902252197	Homo sapiens (Human)	SH3PXD2B	FAD49 KIAA1295 TKS4
A1X283_PF00018_222	A1X283	A1X283_N241S	EEEKYTVIYPYTARDQDEMSLERGAVVEVIQKNLEGWWKIRYQGKEGWAPASYLKKNSG	0.1362824	0.003483114	-0.05808089	0.03305883	-1.67844052314758	0.412339321330409	-0.27	0.0966628	-3.116	1.277	-0.006	-2.6671524	61.4	-0.0986346006393433	0.103	-6.66743545532227	Homo sapiens (Human)	SH3PXD2B	FAD49 KIAA1295 TKS4
A1X283_PF00018_222	A1X283	A1X283_N241T	EEEKYTVIYPYTARDQDEMTLERGAVVEVIQKNLEGWWKIRYQGKEGWAPASYLKKNSG	0.139373	0.004317911	-0.02874709	0.04098202	-2.86672472953796	0.70350478960397	-0.29	0.318365	-3.26	2.127	-0.012	-0.71572876	61.4	-0.187858104705811	0.1691	-7.70531387329102	Homo sapiens (Human)	SH3PXD2B	FAD49 KIAA1295 TKS4
A1X283_PF00018_222	A1X283	A1X283_N241V	EEEKYTVIYPYTARDQDEMVLERGAVVEVIQKNLEGWWKIRYQGKEGWAPASYLKKNSG	0.1361883	0.003816236	-0.05897399	0.03622054	-7.29774513244629	0.674035135149615	-0.15	0.27763	-3.695	4.052	-0.015	3.2516174	61.4	0.432938039302826	0.4164	-12.7008773803711	Homo sapiens (Human)	SH3PXD2B	FAD49 KIAA1295 TKS4
A1X283_PF00018_222	A1X283	A1X283_N241W	EEEKYTVIYPYTARDQDEMWLERGAVVEVIQKNLEGWWKIRYQGKEGWAPASYLKKNSG	0.1309811	0.007209167	-0.1083965	0.06842343	-10.9779890060425	-0.389435011072132	-0.14	-0.073246	-3.965	4.277	-0.038	5.374115	61.4	0.377263784408569	0.9157	-16.8149681091309	Homo sapiens (Human)	SH3PXD2B	FAD49 KIAA1295 TKS4
A1X283_PF00018_222	A1X283	A1X283_N241Y	EEEKYTVIYPYTARDQDEMYLERGAVVEVIQKNLEGWWKIRYQGKEGWAPASYLKKNSG	0.1336696	0.004065177	-0.0828791	0.03858328	-8.28661518096924	0.0978120807045412	-0.02	-0.465026	-3.755	4.317	-0.023	3.717636	61.4	0.495883166790009	0.3522	-13.2715137481689	Homo sapiens (Human)	SH3PXD2B	FAD49 KIAA1295 TKS4
A1X283_PF00018_222	A1X283	A1X283_N254*	EEEKYTVIYPYTARDQDEMNLERGAVVEVIQK*LEGWWKIRYQGKEGWAPASYLKKNSG	-0.007193771	0.01934543	-1.419837	0.1836107	NA	NA	NA	NA	NA	NA	NA	NA	27.1	NA	NA	NA	Homo sapiens (Human)	SH3PXD2B	FAD49 KIAA1295 TKS4
A1X283_PF00018_222	A1X283	A1X283_N254A	EEEKYTVIYPYTARDQDEMNLERGAVVEVIQKALEGWWKIRYQGKEGWAPASYLKKNSG	0.1379123	0.00467602	-0.04261108	0.0443809	-8.50652704238892	1.14895474149535	-1	-0.20786	-3.992	8.208	-0.014	2.255539	27.1	0.797356188297272	0.9702	-13.6447557449341	Homo sapiens (Human)	SH3PXD2B	FAD49 KIAA1295 TKS4
A1X283_PF00018_222	A1X283	A1X283_N254C	EEEKYTVIYPYTARDQDEMNLERGAVVEVIQKCLEGWWKIRYQGKEGWAPASYLKKNSG	0.1362829	0.003942888	-0.05807618	0.03742262	-8.88822536468506	1.33838344523954	-0.25	-0.207555	-3.934	8.002	-0.014	3.409317	27.1	0.414197266101837	0.9402	-13.2632640838623	Homo sapiens (Human)	SH3PXD2B	FAD49 KIAA1295 TKS4
A1X283_PF00018_222	A1X283	A1X283_N254D	EEEKYTVIYPYTARDQDEMNLERGAVVEVIQKDLEGWWKIRYQGKEGWAPASYLKKNSG	0.1438762	0.003905649	0.01399379	0.03706918	-5.59415159225464	1.16670936486661	-0.14	0.690538	-3.855	7.546	-0.012	1.81604	27.1	0.412502586841583	0.8676	-11.9014125823975	Homo sapiens (Human)	SH3PXD2B	FAD49 KIAA1295 TKS4
A1X283_PF00018_222	A1X283	A1X283_N254E	EEEKYTVIYPYTARDQDEMNLERGAVVEVIQKELEGWWKIRYQGKEGWAPASYLKKNSG	0.1481723	0.006739419	0.05476875	0.06396496	-7.58547048568726	1.78539011962536	0.02	0.816853	-4.082	7.851	-0.014	2.2886658	27.1	1.10866117477417	0.99	-15.351110458374	Homo sapiens (Human)	SH3PXD2B	FAD49 KIAA1295 TKS4
A1X283_PF00018_222	A1X283	A1X283_N254F	EEEKYTVIYPYTARDQDEMNLERGAVVEVIQKFLEGWWKIRYQGKEGWAPASYLKKNSG	0.1267314	0.004230101	-0.1487309	0.0401486	-10.4251865386963	0.934508933336815	0.03	-0.146512	-4.102	8.099	-0.025	3.925171	27.1	0.726049304008484	0.9882	-15.5886463165283	Homo sapiens (Human)	SH3PXD2B	FAD49 KIAA1295 TKS4
A1X283_PF00018_222	A1X283	A1X283_N254G	EEEKYTVIYPYTARDQDEMNLERGAVVEVIQKGLEGWWKIRYQGKEGWAPASYLKKNSG	0.1505525	0.00336658	0.07735917	0.03195278	-7.01467809677124	1.77053235528615	-0.84	0.11325	-3.885	7.653	-0.016	1.6195831	27.1	0.635291039943695	0.9448	-12.5518905639648	Homo sapiens (Human)	SH3PXD2B	FAD49 KIAA1295 TKS4
A1X283_PF00018_222	A1X283	A1X283_N254H	EEEKYTVIYPYTARDQDEMNLERGAVVEVIQKHLEGWWKIRYQGKEGWAPASYLKKNSG	0.1411214	0.004047667	-0.01215253	0.03841709	-7.02679300308228	1.28354177219572	-0.68	0.157811	-3.814	8.09	-0.011	2.556076	27.1	0.564995646476746	0.8112	-11.0225797653198	Homo sapiens (Human)	SH3PXD2B	FAD49 KIAA1295 TKS4
A1X283_PF00018_222	A1X283	A1X283_N254I	EEEKYTVIYPYTARDQDEMNLERGAVVEVIQKILEGWWKIRYQGKEGWAPASYLKKNSG	0.1173212	0.004249226	-0.2380441	0.04033012	-8.8002646446228	1.10039721694995	-0.02	-0.0820274	-3.996	8.436	-0.021	3.7906036	27.1	1.23313367366791	0.9473	-13.6298959732056	Homo sapiens (Human)	SH3PXD2B	FAD49 KIAA1295 TKS4
A1X283_PF00018_222	A1X283	A1X283_N254K	EEEKYTVIYPYTARDQDEMNLERGAVVEVIQKKLEGWWKIRYQGKEGWAPASYLKKNSG	0.1444231	0.006574956	0.0191838	0.06240402	-8.08962860107422	2.46648078953943	-0.66	-0.837405	-3.968	8.186	-0.012	2.8569489	27.1	0.981554627418518	0.9894	-13.250220489502	Homo sapiens (Human)	SH3PXD2B	FAD49 KIAA1295 TKS4
A1X283_PF00018_222	A1X283	A1X283_N254L	EEEKYTVIYPYTARDQDEMNLERGAVVEVIQKLLEGWWKIRYQGKEGWAPASYLKKNSG	0.1329001	0.004300125	-0.09018206	0.04081321	-8.30726833343506	0.923021210370693	-0.04	-0.848581	-3.863	7.552	-0.02	1.5265503	27.1	1.07368159294128	0.9138	-11.9872594833374	Homo sapiens (Human)	SH3PXD2B	FAD49 KIAA1295 TKS4
A1X283_PF00018_222	A1X283	A1X283_N254M	EEEKYTVIYPYTARDQDEMNLERGAVVEVIQKMLEGWWKIRYQGKEGWAPASYLKKNSG	0.1382247	0.008109056	-0.039646	0.07696442	-9.47980098724365	1.28189930481043	-0.02	-0.956705	-4.037	8.111	-0.019	4.1895905	27.1	0.948687076568604	0.9396	-14.4863969802856	Homo sapiens (Human)	SH3PXD2B	FAD49 KIAA1295 TKS4
A1X283_PF00018_222	A1X283	A1X283_N254P	EEEKYTVIYPYTARDQDEMNLERGAVVEVIQKPLEGWWKIRYQGKEGWAPASYLKKNSG	0.1427894	0.005315005	0.003678429	0.05044561	-8.95056104660034	4.40502998265714	-1.58	1.35199	-4.034	8.066	-0.017	3.151413	27.1	1.33495008945465	0.9951	-14.2672229766846	Homo sapiens (Human)	SH3PXD2B	FAD49 KIAA1295 TKS4
A1X283_PF00018_222	A1X283	A1X283_N254Q	EEEKYTVIYPYTARDQDEMNLERGAVVEVIQKQLEGWWKIRYQGKEGWAPASYLKKNSG	0.1265596	0.008583664	-0.1503613	0.08146901	-8.22880735397339	1.95699009912277	-0.17	0.0426441	-3.963	8.096	-0.012	3.0136871	27.1	0.888609170913696	0.9832	-13.4393001556396	Homo sapiens (Human)	SH3PXD2B	FAD49 KIAA1295 TKS4
A1X283_PF00018_222	A1X283	A1X283_N254R	EEEKYTVIYPYTARDQDEMNLERGAVVEVIQKRLEGWWKIRYQGKEGWAPASYLKKNSG	0.1414233	0.003805294	-0.009287803	0.03611669	-8.87894601821899	1.88924287620157	-0.67	-1.05634	-4.015	8.105	-0.013	3.4727783	27.1	0.855823874473572	0.9897	-14.2512208938599	Homo sapiens (Human)	SH3PXD2B	FAD49 KIAA1295 TKS4
A1X283_PF00018_222	A1X283	A1X283_N254S	EEEKYTVIYPYTARDQDEMNLERGAVVEVIQKSLEGWWKIRYQGKEGWAPASYLKKNSG	0.1384619	0.003287361	-0.0373948	0.0312009	-5.55237512588501	1.22990513711113	-0.18	-0.431834	-3.614	7.51	-0.006	0.27020264	27.1	-0.0666863918304443	0.5257	-8.56382932662964	Homo sapiens (Human)	SH3PXD2B	FAD49 KIAA1295 TKS4
A1X283_PF00018_222	A1X283	A1X283_N254T	EEEKYTVIYPYTARDQDEMNLERGAVVEVIQKTLEGWWKIRYQGKEGWAPASYLKKNSG	0.1409697	0.004586626	-0.01359233	0.04353244	-6.60257663726807	1.1005142300029	-0.48	-1.5715	-3.807	7.98	-0.009	1.8457489	27.1	-0.0162444114685059	0.7571	-10.7181381225586	Homo sapiens (Human)	SH3PXD2B	FAD49 KIAA1295 TKS4
A1X283_PF00018_222	A1X283	A1X283_N254V	EEEKYTVIYPYTARDQDEMNLERGAVVEVIQKVLEGWWKIRYQGKEGWAPASYLKKNSG	0.135016	0.003567605	-0.07010019	0.03386075	-8.76165475845337	1.02701523312628	-0.2	-0.451857	-4.041	7.967	-0.02	2.9515076	27.1	1.05693078041077	0.948	-14.3699003219604	Homo sapiens (Human)	SH3PXD2B	FAD49 KIAA1295 TKS4
A1X283_PF00018_222	A1X283	A1X283_N254W	EEEKYTVIYPYTARDQDEMNLERGAVVEVIQKWLEGWWKIRYQGKEGWAPASYLKKNSG	0.1283555	0.007061424	-0.1333163	0.06702117	-12.6749017715454	1.13787717343154	0.01	0.164433	-4.288	7.809	-0.03	5.6625977	27.1	0.539086818695068	0.9979	-18.828150177002	Homo sapiens (Human)	SH3PXD2B	FAD49 KIAA1295 TKS4
A1X283_PF00018_222	A1X283	A1X283_N254Y	EEEKYTVIYPYTARDQDEMNLERGAVVEVIQKYLEGWWKIRYQGKEGWAPASYLKKNSG	0.1334613	0.003763191	-0.08485615	0.03571708	-9.30001726150513	1.29724479222921	-0.05	-0.470594	-3.99	8.129	-0.022	2.7265015	27.1	0.686510682106018	0.901	-13.8175327301025	Homo sapiens (Human)	SH3PXD2B	FAD49 KIAA1295 TKS4
A1X283_PF00018_222	A1X283	A1X283_N278*	EEEKYTVIYPYTARDQDEMNLERGAVVEVIQKNLEGWWKIRYQGKEGWAPASYLKK*SG	0.02252031	0.01497361	-1.137816	0.1421171	NA	NA	NA	NA	NA	NA	NA	NA	45.9	NA	NA	NA	Homo sapiens (Human)	SH3PXD2B	FAD49 KIAA1295 TKS4
A1X283_PF00018_222	A1X283	A1X283_N278A	EEEKYTVIYPYTARDQDEMNLERGAVVEVIQKNLEGWWKIRYQGKEGWAPASYLKKASG	0.1353717	0.004983939	-0.06672455	0.0473034	-2.49887702465057	0.47772738930366	-1.26	0.87222	-2.466	-2.882	-0.001	0.34521484	45.9	0.358013212680817	0.079	-0.561272180080414	Homo sapiens (Human)	SH3PXD2B	FAD49 KIAA1295 TKS4
A1X283_PF00018_222	A1X283	A1X283_N278C	EEEKYTVIYPYTARDQDEMNLERGAVVEVIQKNLEGWWKIRYQGKEGWAPASYLKKCSG	0.1379202	0.003693547	-0.04253561	0.03505608	-4.71683387756348	0.707230355107484	-0.6	0.42805	-2.904	0.607	-0.006	1.1683655	45.9	-0.140945494174957	0.0883	-3.60693612098694	Homo sapiens (Human)	SH3PXD2B	FAD49 KIAA1295 TKS4
A1X283_PF00018_222	A1X283	A1X283_N278D	EEEKYTVIYPYTARDQDEMNLERGAVVEVIQKNLEGWWKIRYQGKEGWAPASYLKKDSG	0.1424082	0.003989638	6.034453e-05	0.03786633	-3.06081867218018	0.682518416270545	-0.35	0.623596	-2.931	0.262	-0.005	0.0067596436	45.9	-0.149043142795563	0.1066	-3.69600224494934	Homo sapiens (Human)	SH3PXD2B	FAD49 KIAA1295 TKS4
A1X283_PF00018_222	A1X283	A1X283_N278E	EEEKYTVIYPYTARDQDEMNLERGAVVEVIQKNLEGWWKIRYQGKEGWAPASYLKKESG	0.1413121	0.00724936	-0.01034295	0.0688049	-1.80133337974548	0.465951139269027	-0.26	0.512444	-2.946	0.388	-0.005	0.56643677	45.9	0.0819887518882751	0.2086	-4.11875286102295	Homo sapiens (Human)	SH3PXD2B	FAD49 KIAA1295 TKS4
A1X283_PF00018_222	A1X283	A1X283_N278F	EEEKYTVIYPYTARDQDEMNLERGAVVEVIQKNLEGWWKIRYQGKEGWAPASYLKKFSG	0.1492336	0.004202742	0.06484185	0.03988894	-5.23609533309937	0.0008635643467574	-0.13	0.72257	-2.992	0.25	-0.009	2.2444153	45.9	0.100339293479919	0.2007	-5.18740210533142	Homo sapiens (Human)	SH3PXD2B	FAD49 KIAA1295 TKS4
A1X283_PF00018_222	A1X283	A1X283_N278G	EEEKYTVIYPYTARDQDEMNLERGAVVEVIQKNLEGWWKIRYQGKEGWAPASYLKKGSG	0.1415265	0.00347338	-0.008307937	0.03296643	-3.26494746208191	1.34672565961953	-1.02	1.08628	-2.593	-2.436	0	1.9257202	45.9	0.831123948097229	0.0905	-1.48530993461609	Homo sapiens (Human)	SH3PXD2B	FAD49 KIAA1295 TKS4
A1X283_PF00018_222	A1X283	A1X283_N278H	EEEKYTVIYPYTARDQDEMNLERGAVVEVIQKNLEGWWKIRYQGKEGWAPASYLKKHSG	0.1401359	0.004102221	-0.02150584	0.03893488	-4.58248987197876	0.117053303345159	-0.8	1.31464	-2.931	0.622	-0.004	1.1004639	45.9	0.190232753753662	0.0835	-3.65093111991882	Homo sapiens (Human)	SH3PXD2B	FAD49 KIAA1295 TKS4
A1X283_PF00018_222	A1X283	A1X283_N278I	EEEKYTVIYPYTARDQDEMNLERGAVVEVIQKNLEGWWKIRYQGKEGWAPASYLKKISG	0.144034	0.00415338	0.01549146	0.03942043	-2.81759357452393	-0.0813230190910885	-0.23	-0.685553	-2.735	-1.567	-0.01	-1.4875565	45.9	-0.0974662303924561	0.0659	-3.45080533027649	Homo sapiens (Human)	SH3PXD2B	FAD49 KIAA1295 TKS4
A1X283_PF00018_222	A1X283	A1X283_N278K	EEEKYTVIYPYTARDQDEMNLERGAVVEVIQKNLEGWWKIRYQGKEGWAPASYLKKKSG	0.1373704	0.007164107	-0.04775409	0.06799576	-2.93520443439484	0.484005688698436	-0.95	-0.651089	-3.064	1.153	-0.001	0.2720642	45.9	0.383486449718475	0.1794	-5.26917090415955	Homo sapiens (Human)	SH3PXD2B	FAD49 KIAA1295 TKS4
A1X283_PF00018_222	A1X283	A1X283_N278L	EEEKYTVIYPYTARDQDEMNLERGAVVEVIQKNLEGWWKIRYQGKEGWAPASYLKKLSG	0.1373303	0.004145692	-0.04813496	0.03934746	-2.84831719398499	-0.597761857099848	-0.33	-0.839908	-2.787	-0.508	-0.009	-0.34111786	45.9	-0.153455793857574	0.0912	-2.77579503059387	Homo sapiens (Human)	SH3PXD2B	FAD49 KIAA1295 TKS4
A1X283_PF00018_222	A1X283	A1X283_N278M	EEEKYTVIYPYTARDQDEMNLERGAVVEVIQKNLEGWWKIRYQGKEGWAPASYLKKMSG	0.1362091	0.006297308	-0.05877665	0.05976882	-4.04515347480774	-0.223076357413691	-0.27	-1.02849	-2.873	-0.048	-0.009	1.5353394	45.9	-0.00426024198532104	0.1309	-3.94551348686218	Homo sapiens (Human)	SH3PXD2B	FAD49 KIAA1295 TKS4
A1X283_PF00018_222	A1X283	A1X283_N278P	EEEKYTVIYPYTARDQDEMNLERGAVVEVIQKNLEGWWKIRYQGKEGWAPASYLKKPSG	0.1332875	0.004989772	-0.08650524	0.04735877	-4.44936380386353	3.40315868758885	-1.95	5.79797	-2.851	-0.008	-0.001	1.4768524	45.9	1.4844970703125	0.2176	-2.74419512748718	Homo sapiens (Human)	SH3PXD2B	FAD49 KIAA1295 TKS4
A1X283_PF00018_222	A1X283	A1X283_N278Q	EEEKYTVIYPYTARDQDEMNLERGAVVEVIQKNLEGWWKIRYQGKEGWAPASYLKKQSG	0.1432211	0.006788056	0.007775567	0.06442659	-2.65618925094604	0.221838265318316	-0.41	0.446975	-2.902	0.63	-0.002	1.5983734	45.9	0.103466689586639	0.1612	-3.41721730232239	Homo sapiens (Human)	SH3PXD2B	FAD49 KIAA1295 TKS4
A1X283_PF00018_222	A1X283	A1X283_N278R	EEEKYTVIYPYTARDQDEMNLERGAVVEVIQKNLEGWWKIRYQGKEGWAPASYLKKRSG	0.1348129	0.003958361	-0.07202739	0.03756947	-4.08029937744141	0.11730518685256	-0.56	-1.00143	-3.015	0.509	-0.004	0.73205566	45.9	0.402796506881714	0.1846	-5.10496935844421	Homo sapiens (Human)	SH3PXD2B	FAD49 KIAA1295 TKS4
A1X283_PF00018_222	A1X283	A1X283_N278S	EEEKYTVIYPYTARDQDEMNLERGAVVEVIQKNLEGWWKIRYQGKEGWAPASYLKKSSG	0.141455	0.003337861	-0.008986269	0.0316802	-2.68665819168091	0.957987503077875	-0.45	1.22484	-2.643	-0.879	-0.001	0.5076294	45.9	0.246777176856995	0.0502	-0.768598508834839	Homo sapiens (Human)	SH3PXD2B	FAD49 KIAA1295 TKS4
A1X283_PF00018_222	A1X283	A1X283_N278T	EEEKYTVIYPYTARDQDEMNLERGAVVEVIQKNLEGWWKIRYQGKEGWAPASYLKKTSG	0.1379887	0.004568227	-0.04188536	0.04335781	-2.73879904747009	0.646018195375732	-0.62	0.267233	-2.678	-0.724	-0.003	0.44578552	45.9	0.25409859418869	0.0587	-1.66008806228638	Homo sapiens (Human)	SH3PXD2B	FAD49 KIAA1295 TKS4
A1X283_PF00018_222	A1X283	A1X283_N278V	EEEKYTVIYPYTARDQDEMNLERGAVVEVIQKNLEGWWKIRYQGKEGWAPASYLKKVSG	0.1389618	0.003890193	-0.03264997	0.03692248	-2.4014589548111	0.0046453683414354	-0.69	0.385072	-2.556	-3.117	-0.009	-0.27288055	45.9	0.0191593170166016	0.075	-2.41287574768066	Homo sapiens (Human)	SH3PXD2B	FAD49 KIAA1295 TKS4
A1X283_PF00018_222	A1X283	A1X283_N278W	EEEKYTVIYPYTARDQDEMNLERGAVVEVIQKNLEGWWKIRYQGKEGWAPASYLKKWSG	0.1378416	0.004960034	-0.04328219	0.04707652	-7.04769697189331	-0.263017288082705	-0.3	0.114193	-3.201	1.047	-0.012	3.9363098	45.9	0.111924052238464	0.3722	-7.85984735488892	Homo sapiens (Human)	SH3PXD2B	FAD49 KIAA1295 TKS4
A1X283_PF00018_222	A1X283	A1X283_N278Y	EEEKYTVIYPYTARDQDEMNLERGAVVEVIQKNLEGWWKIRYQGKEGWAPASYLKKYSG	0.1389891	0.003633435	-0.03239076	0.03448554	-5.29611320495605	0.331801711654684	-0.31	0.429321	-2.961	-0.093	-0.01	-0.6955948	45.9	0.207635223865509	0.0843	-5.22395062446594	Homo sapiens (Human)	SH3PXD2B	FAD49 KIAA1295 TKS4
A1X283_PF00018_222	A1X283	A1X283_P231*	EEEKYTVIY*YTARDQDEMNLERGAVVEVIQKNLEGWWKIRYQGKEGWAPASYLKKNSG	0.02267141	0.01601056	-1.136382	0.1519589	NA	NA	NA	NA	NA	NA	NA	NA	63.5	NA	NA	NA	Homo sapiens (Human)	SH3PXD2B	FAD49 KIAA1295 TKS4
A1X283_PF00018_222	A1X283	A1X283_P231A	EEEKYTVIYAYTARDQDEMNLERGAVVEVIQKNLEGWWKIRYQGKEGWAPASYLKKNSG	0.14763	0.004587774	0.04962126	0.04354334	-4.5164297580719	0.725047142207454	-0.22	1.08957	-3.482	6.515	-0.027	-1.018631	63.5	0.170143365859985	0.1904	-5.92800207138062	Homo sapiens (Human)	SH3PXD2B	FAD49 KIAA1295 TKS4
A1X283_PF00018_222	A1X283	A1X283_P231C	EEEKYTVIYCYTARDQDEMNLERGAVVEVIQKNLEGWWKIRYQGKEGWAPASYLKKNSG	0.1305713	0.004089814	-0.1122856	0.03881712	-8.60308170318604	1.4421481806539	-0.08	1.08782	-3.88	7.963	-0.04	3.9413147	63.5	0.400417268276215	0.8198	-10.7111254692078	Homo sapiens (Human)	SH3PXD2B	FAD49 KIAA1295 TKS4
A1X283_PF00018_222	A1X283	A1X283_P231D	EEEKYTVIYDYTARDQDEMNLERGAVVEVIQKNLEGWWKIRYQGKEGWAPASYLKKNSG	0.1400479	0.004126943	-0.02234102	0.03916952	-5.70184860229492	0.6694883024063	-0.35	1.79469	-3.79	6.211	-0.028	-1.3636551	63.5	0.629928767681122	0.677	-10.723286819458	Homo sapiens (Human)	SH3PXD2B	FAD49 KIAA1295 TKS4
A1X283_PF00018_222	A1X283	A1X283_P231E	EEEKYTVIYEYTARDQDEMNLERGAVVEVIQKNLEGWWKIRYQGKEGWAPASYLKKNSG	0.1362784	0.007127347	-0.05811824	0.06764686	-7.13664684295654	0.707560857503201	0.05	1.17289	-3.918	7.389	-0.032	0.18191528	63.5	0.658017754554749	0.6427	-11.5673917770386	Homo sapiens (Human)	SH3PXD2B	FAD49 KIAA1295 TKS4
A1X283_PF00018_222	A1X283	A1X283_P231F	EEEKYTVIYFYTARDQDEMNLERGAVVEVIQKNLEGWWKIRYQGKEGWAPASYLKKNSG	0.09249502	0.004104516	-0.4736739	0.03895665	-10.7438369750977	0.718200699360865	-0.02	0.885439	-3.98	7.583	-0.053	4.4552917	63.5	1.05831956863403	0.923	-12.8940530776978	Homo sapiens (Human)	SH3PXD2B	FAD49 KIAA1295 TKS4
A1X283_PF00018_222	A1X283	A1X283_P231G	EEEKYTVIYGYTARDQDEMNLERGAVVEVIQKNLEGWWKIRYQGKEGWAPASYLKKNSG	0.139888	0.003608228	-0.02385906	0.03424631	-6.49705410003662	1.65372408986762	-0.81	1.57189	-3.714	7.45	-0.042	0.6794739	63.5	0.380740225315094	0.5676	-8.54993848800659	Homo sapiens (Human)	SH3PXD2B	FAD49 KIAA1295 TKS4
A1X283_PF00018_222	A1X283	A1X283_P231H	EEEKYTVIYHYTARDQDEMNLERGAVVEVIQKNLEGWWKIRYQGKEGWAPASYLKKNSG	0.1448215	0.004232842	0.02296592	0.04017462	-7.71242799758911	0.400082357944601	-0.22	1.65641	-3.784	7.536	-0.034	2.6885529	63.5	0.724513590335846	0.5046	-9.74584007263184	Homo sapiens (Human)	SH3PXD2B	FAD49 KIAA1295 TKS4
A1X283_PF00018_222	A1X283	A1X283_P231I	EEEKYTVIYIYTARDQDEMNLERGAVVEVIQKNLEGWWKIRYQGKEGWAPASYLKKNSG	0.04473544	0.005746337	-0.9269682	0.05453945	-9.75482616424561	0.784599590261787	-0.25	1.50784	-3.948	7.468	-0.048	5.276993	63.5	1.05924582481384	0.8707	-12.3073572158813	Homo sapiens (Human)	SH3PXD2B	FAD49 KIAA1295 TKS4
A1X283_PF00018_222	A1X283	A1X283_P231K	EEEKYTVIYKYTARDQDEMNLERGAVVEVIQKNLEGWWKIRYQGKEGWAPASYLKKNSG	0.1496201	0.008711084	0.06850952	0.08267837	-5.6638819694519	0.983290695099014	-0.15	1.15223	-3.827	7.082	-0.044	0.90563965	63.5	0.373315691947937	0.8122	-9.73763074874878	Homo sapiens (Human)	SH3PXD2B	FAD49 KIAA1295 TKS4
A1X283_PF00018_222	A1X283	A1X283_P231L	EEEKYTVIYLYTARDQDEMNLERGAVVEVIQKNLEGWWKIRYQGKEGWAPASYLKKNSG	0.07823656	0.004301769	-0.6090034	0.04082882	-8.50603590011597	0.57995467638402	-0.05	1.22518	-3.788	7.281	-0.045	4.788376	63.5	1.08184945583344	0.4865	-10.1098653793335	Homo sapiens (Human)	SH3PXD2B	FAD49 KIAA1295 TKS4
A1X283_PF00018_222	A1X283	A1X283_P231M	EEEKYTVIYMYTARDQDEMNLERGAVVEVIQKNLEGWWKIRYQGKEGWAPASYLKKNSG	0.134016	0.008297621	-0.07959143	0.07875413	-9.26496887207031	0.814757053471228	-0.17	0.897533	-3.912	7.431	-0.047	3.4467316	63.5	0.907676577568054	0.856	-11.7751810073853	Homo sapiens (Human)	SH3PXD2B	FAD49 KIAA1295 TKS4
A1X283_PF00018_222	A1X283	A1X283_P231N	EEEKYTVIYNYTARDQDEMNLERGAVVEVIQKNLEGWWKIRYQGKEGWAPASYLKKNSG	0.1431424	0.004336242	0.007028638	0.041156	-5.00855007171631	0.809135214828193	-0.43	1.29338	-3.662	6.625	-0.028	-0.37916565	63.5	0.625366628170013	0.6024	-8.67908182144165	Homo sapiens (Human)	SH3PXD2B	FAD49 KIAA1295 TKS4
A1X283_PF00018_222	A1X283	A1X283_P231Q	EEEKYTVIYQYTARDQDEMNLERGAVVEVIQKNLEGWWKIRYQGKEGWAPASYLKKNSG	0.1542055	0.009318577	0.1120308	0.08844419	-6.52859010696411	0.962927418589006	0.03	1.34075	-3.694	6.765	-0.033	1.7193146	63.5	0.510653614997864	0.4838	-8.92288484573364	Homo sapiens (Human)	SH3PXD2B	FAD49 KIAA1295 TKS4
A1X283_PF00018_222	A1X283	A1X283_P231R	EEEKYTVIYRYTARDQDEMNLERGAVVEVIQKNLEGWWKIRYQGKEGWAPASYLKKNSG	0.1383827	0.003831599	-0.03814666	0.03636636	-6.23256177902222	0.77019519933323	0.01	1.32304	-3.806	7.447	-0.041	1.4089661	63.5	0.569423615932465	0.5474	-9.43946361541748	Homo sapiens (Human)	SH3PXD2B	FAD49 KIAA1295 TKS4
A1X283_PF00018_222	A1X283	A1X283_P231S	EEEKYTVIYSYTARDQDEMNLERGAVVEVIQKNLEGWWKIRYQGKEGWAPASYLKKNSG	0.1417502	0.003584727	-0.006184675	0.03402325	-3.96046042442322	0.896482152291048	-0.1	1.31853	-3.438	6.55	-0.024	-1.035553	63.5	-0.0924618244171143	0.2471	-5.10634918212891	Homo sapiens (Human)	SH3PXD2B	FAD49 KIAA1295 TKS4
A1X283_PF00018_222	A1X283	A1X283_P231T	EEEKYTVIYTYTARDQDEMNLERGAVVEVIQKNLEGWWKIRYQGKEGWAPASYLKKNSG	0.1415689	0.004937315	-0.007905303	0.04686089	-5.34645233154297	0.985112185799727	-0.48	1.7151	-3.61	7.508	-0.03	0.3598938	63.5	0.277681648731232	0.3616	-6.94798288345337	Homo sapiens (Human)	SH3PXD2B	FAD49 KIAA1295 TKS4
A1X283_PF00018_222	A1X283	A1X283_P231V	EEEKYTVIYVYTARDQDEMNLERGAVVEVIQKNLEGWWKIRYQGKEGWAPASYLKKNSG	0.09899769	0.004101523	-0.4119559	0.03892825	-8.87235584259033	0.777458926352881	-0.28	1.69791	-3.898	7.349	-0.046	3.083496	63.5	1.00372457504272	0.741	-11.5918424606323	Homo sapiens (Human)	SH3PXD2B	FAD49 KIAA1295 TKS4
A1X283_PF00018_222	A1X283	A1X283_P231W	EEEKYTVIYWYTARDQDEMNLERGAVVEVIQKNLEGWWKIRYQGKEGWAPASYLKKNSG	0.09874304	0.005912448	-0.4143729	0.05611604	-12.3649312973022	0.308561698396391	-0.21	1.34398	-4.115	7.607	-0.064	5.3007965	63.5	0.806511461734772	0.9431	-15.0415397644043	Homo sapiens (Human)	SH3PXD2B	FAD49 KIAA1295 TKS4
A1X283_PF00018_222	A1X283	A1X283_P231Y	EEEKYTVIYYYTARDQDEMNLERGAVVEVIQKNLEGWWKIRYQGKEGWAPASYLKKNSG	0.1120941	0.004164507	-0.2876555	0.03952604	-10.3521835327148	0.844218137734143	-0.05	1.16315	-4.005	7.732	-0.054	4.5251465	63.5	0.969100475311279	0.8729	-13.0697010040283	Homo sapiens (Human)	SH3PXD2B	FAD49 KIAA1295 TKS4
A1X283_PF00018_222	A1X283	A1X283_P271*	EEEKYTVIYPYTARDQDEMNLERGAVVEVIQKNLEGWWKIRYQGKEGWA*ASYLKKNSG	-0.02311151	0.03211818	-1.570915	0.3048391	NA	NA	NA	NA	NA	NA	NA	NA	10	NA	NA	NA	Homo sapiens (Human)	SH3PXD2B	FAD49 KIAA1295 TKS4
A1X283_PF00018_222	A1X283	A1X283_P271A	EEEKYTVIYPYTARDQDEMNLERGAVVEVIQKNLEGWWKIRYQGKEGWAAASYLKKNSG	0.1100158	0.004117397	-0.3073808	0.03907891	-10.8448471069336	0.334634432496685	-1.57	3.60945	-4.11	8.455	-0.021	6.3264313	10	2.98864245414734	0.9469	-13.9477527618408	Homo sapiens (Human)	SH3PXD2B	FAD49 KIAA1295 TKS4
A1X283_PF00018_222	A1X283	A1X283_P271C	EEEKYTVIYPYTARDQDEMNLERGAVVEVIQKNLEGWWKIRYQGKEGWACASYLKKNSG	0.1258498	0.003748637	-0.1570983	0.03557895	-13.4194326400757	0.901979890282771	-1.84	3.6912	-4.256	8.342	-0.029	9.744354	10	1.5560040473938	0.9983	-15.8028158187866	Homo sapiens (Human)	SH3PXD2B	FAD49 KIAA1295 TKS4
A1X283_PF00018_222	A1X283	A1X283_P271D	EEEKYTVIYPYTARDQDEMNLERGAVVEVIQKNLEGWWKIRYQGKEGWADASYLKKNSG	0.1298221	0.003990165	-0.1193959	0.03787133	-13.8747501373291	1.81075040071361	-2.49	3.12178	-4.492	8.143	-0.03	9.0048065	10	2.96487069129944	0.9999	-19.5535697937012	Homo sapiens (Human)	SH3PXD2B	FAD49 KIAA1295 TKS4
A1X283_PF00018_222	A1X283	A1X283_P271E	EEEKYTVIYPYTARDQDEMNLERGAVVEVIQKNLEGWWKIRYQGKEGWAEASYLKKNSG	0.1073036	0.01192564	-0.333123	0.1131882	-13.9466512680054	1.42250476423244	-2.19	2.44486	-4.498	8.141	-0.029	9.806564	10	3.15377712249756	0.9993	-19.7686031341553	Homo sapiens (Human)	SH3PXD2B	FAD49 KIAA1295 TKS4
A1X283_PF00018_222	A1X283	A1X283_P271F	EEEKYTVIYPYTARDQDEMNLERGAVVEVIQKNLEGWWKIRYQGKEGWAFASYLKKNSG	0.09335113	0.003860157	-0.4655484	0.0366374	-12.1329210281372	-0.897713540940854	-1.18	1.72879	-4.282	8.043	-0.038	8.054291	10	2.28944230079651	0.9998	-16.0097761154175	Homo sapiens (Human)	SH3PXD2B	FAD49 KIAA1295 TKS4
A1X283_PF00018_222	A1X283	A1X283_P271G	EEEKYTVIYPYTARDQDEMNLERGAVVEVIQKNLEGWWKIRYQGKEGWAGASYLKKNSG	0.09871632	0.003515898	-0.4146265	0.03336998	-13.7395254135132	2.21122724673345	-2.6	5.0803	-4.325	7.501	-0.033	8.707321	10	3.21249127388	0.9981	-17.4355327606201	Homo sapiens (Human)	SH3PXD2B	FAD49 KIAA1295 TKS4
A1X283_PF00018_222	A1X283	A1X283_P271H	EEEKYTVIYPYTARDQDEMNLERGAVVEVIQKNLEGWWKIRYQGKEGWAHASYLKKNSG	0.1319011	0.004255365	-0.09966389	0.04038839	-11.5315864562988	0.139655381857375	-2.69	3.17454	-4.164	7.601	-0.022	7.0920563	10	2.49547576904297	0.9984	-14.9349184036255	Homo sapiens (Human)	SH3PXD2B	FAD49 KIAA1295 TKS4
A1X283_PF00018_222	A1X283	A1X283_P271I	EEEKYTVIYPYTARDQDEMNLERGAVVEVIQKNLEGWWKIRYQGKEGWAIASYLKKNSG	0.09275896	0.003952254	-0.4711688	0.03751151	-13.6321180343628	-0.292728836022968	-1.46	1.46797	-4.383	8.494	-0.039	9.741089	10	2.72217226028442	0.9988	-17.8567909240723	Homo sapiens (Human)	SH3PXD2B	FAD49 KIAA1295 TKS4
A1X283_PF00018_222	A1X283	A1X283_P271K	EEEKYTVIYPYTARDQDEMNLERGAVVEVIQKNLEGWWKIRYQGKEGWAKASYLKKNSG	0.139724	0.006577986	-0.02541577	0.06243278	-13.4579080581665	2.2269940969948	-1.61	2.68889	-4.399	8.199	-0.031	7.380966	10	2.69146800041199	0.9993	-17.3845314025879	Homo sapiens (Human)	SH3PXD2B	FAD49 KIAA1295 TKS4
A1X283_PF00018_222	A1X283	A1X283_P271L	EEEKYTVIYPYTARDQDEMNLERGAVVEVIQKNLEGWWKIRYQGKEGWALASYLKKNSG	0.1130187	0.004079626	-0.2788803	0.03872042	-10.3982122421265	-0.65101095290346	-1.3	1.30663	-4.026	8.006	-0.032	7.038666	10	2.20565557479858	0.9834	-13.0477993011475	Homo sapiens (Human)	SH3PXD2B	FAD49 KIAA1295 TKS4
A1X283_PF00018_222	A1X283	A1X283_P271M	EEEKYTVIYPYTARDQDEMNLERGAVVEVIQKNLEGWWKIRYQGKEGWAMASYLKKNSG	0.1169673	0.007772293	-0.2414036	0.07376815	-13.7349508285522	-0.451835076020142	-0.95	1.62345	-4.364	8.196	-0.035	8.791275	10	2.50920224189758	0.9979	-17.7757530212402	Homo sapiens (Human)	SH3PXD2B	FAD49 KIAA1295 TKS4
A1X283_PF00018_222	A1X283	A1X283_P271N	EEEKYTVIYPYTARDQDEMNLERGAVVEVIQKNLEGWWKIRYQGKEGWANASYLKKNSG	0.1320551	0.003599602	-0.09820276	0.03416443	-13.6705190658569	0.795728991879687	-2.37	3.60958	-4.411	8.026	-0.025	8.462219	10	2.63161897659302	0.9997	-17.9889247894287	Homo sapiens (Human)	SH3PXD2B	FAD49 KIAA1295 TKS4
A1X283_PF00018_222	A1X283	A1X283_P271Q	EEEKYTVIYPYTARDQDEMNLERGAVVEVIQKNLEGWWKIRYQGKEGWAQASYLKKNSG	0.1293241	0.01022463	-0.1241227	0.09704373	-12.0648832321167	0.641017555041395	-1.78	2.58246	-4.225	8.02	-0.022	7.6271515	10	3.05626797676086	0.9979	-15.5830001831055	Homo sapiens (Human)	SH3PXD2B	FAD49 KIAA1295 TKS4
A1X283_PF00018_222	A1X283	A1X283_P271R	EEEKYTVIYPYTARDQDEMNLERGAVVEVIQKNLEGWWKIRYQGKEGWARASYLKKNSG	0.1410806	0.004015861	-0.01254011	0.03811522	-12.9641960144043	0.982913903991321	-1.65	2.33149	-4.297	7.991	-0.028	7.4396515	10	2.5888888835907	0.9971	-16.5766555786133	Homo sapiens (Human)	SH3PXD2B	FAD49 KIAA1295 TKS4
A1X283_PF00018_222	A1X283	A1X283_P271S	EEEKYTVIYPYTARDQDEMNLERGAVVEVIQKNLEGWWKIRYQGKEGWASASYLKKNSG	0.1182072	0.003456609	-0.229635	0.03280726	-10.3495933532715	1.29400551995953	-1.77	4.24583	-4.091	8.193	-0.016	4.525116	10	2.966796875	0.9932	-13.4326669692993	Homo sapiens (Human)	SH3PXD2B	FAD49 KIAA1295 TKS4
A1X283_PF00018_222	A1X283	A1X283_P271T	EEEKYTVIYPYTARDQDEMNLERGAVVEVIQKNLEGWWKIRYQGKEGWATASYLKKNSG	0.07091359	0.006726824	-0.678507	0.06384543	-12.4136468887329	0.462715888968016	-2.08	3.28734	-4.213	8.016	-0.022	9.016083	10	3.46124744415283	0.995	-15.8338708877563	Homo sapiens (Human)	SH3PXD2B	FAD49 KIAA1295 TKS4
A1X283_PF00018_222	A1X283	A1X283_P271V	EEEKYTVIYPYTARDQDEMNLERGAVVEVIQKNLEGWWKIRYQGKEGWAVASYLKKNSG	0.08970952	0.003806247	-0.5001115	0.03612574	-12.1958112716675	-0.318275978490302	-1.24	2.53089	-4.292	8.193	-0.035	8.936325	10	3.04605579376221	0.9942	-16.4173543930054	Homo sapiens (Human)	SH3PXD2B	FAD49 KIAA1295 TKS4
A1X283_PF00018_222	A1X283	A1X283_P271W	EEEKYTVIYPYTARDQDEMNLERGAVVEVIQKNLEGWWKIRYQGKEGWAWASYLKKNSG	0.1211298	0.006000298	-0.2018967	0.05694984	-14.4749660491943	-0.644786697381032	-2.08	3.30661	-4.428	8.023	-0.048	9.748489	10	2.31127452850342	0.9999	-18.902074432373	Homo sapiens (Human)	SH3PXD2B	FAD49 KIAA1295 TKS4
A1X283_PF00018_222	A1X283	A1X283_P271Y	EEEKYTVIYPYTARDQDEMNLERGAVVEVIQKNLEGWWKIRYQGKEGWAYASYLKKNSG	0.1005605	0.004136177	-0.3971228	0.03925715	-12.0673570632935	-0.519985638864714	-1.61	2.64244	-4.348	8.111	-0.038	7.498047	10	2.13452005386353	0.9998	-16.8197217941284	Homo sapiens (Human)	SH3PXD2B	FAD49 KIAA1295 TKS4
A1X283_PF00018_222	A1X283	A1X283_Q237*	EEEKYTVIYPYTARD*DEMNLERGAVVEVIQKNLEGWWKIRYQGKEGWAPASYLKKNSG	-0.02670172	0.03334233	-1.60499	0.3164577	NA	NA	NA	NA	NA	NA	NA	NA	107.2	NA	NA	NA	Homo sapiens (Human)	SH3PXD2B	FAD49 KIAA1295 TKS4
A1X283_PF00018_222	A1X283	A1X283_Q237A	EEEKYTVIYPYTARDADEMNLERGAVVEVIQKNLEGWWKIRYQGKEGWAPASYLKKNSG	0.145105	0.004134538	0.02565643	0.0392416	-3.46804394721985	0.0906799314368966	0.13	0.203884	-3.662	5.872	-0.011	-0.45687866	107.2	-0.0170800685882568	0.1319	-10.4569240570068	Homo sapiens (Human)	SH3PXD2B	FAD49 KIAA1295 TKS4
A1X283_PF00018_222	A1X283	A1X283_Q237C	EEEKYTVIYPYTARDCDEMNLERGAVVEVIQKNLEGWWKIRYQGKEGWAPASYLKKNSG	0.1351658	0.003902782	-0.0686784	0.03704197	-7.04957304000854	0.758568215064052	0.22	-0.150951	-3.848	6.13	-0.018	2.2518158	107.2	0.00956684350967407	0.5916	-13.0161529541016	Homo sapiens (Human)	SH3PXD2B	FAD49 KIAA1295 TKS4
A1X283_PF00018_222	A1X283	A1X283_Q237D	EEEKYTVIYPYTARDDDEMNLERGAVVEVIQKNLEGWWKIRYQGKEGWAPASYLKKNSG	0.1417268	0.004459538	-0.00640662	0.04232623	-3.58313231468201	-0.296537530055064	0.13	0.332036	-3.726	5.881	-0.01	-1.6154175	107.2	0.0754875540733337	0.2516	-11.528031539917	Homo sapiens (Human)	SH3PXD2B	FAD49 KIAA1295 TKS4
A1X283_PF00018_222	A1X283	A1X283_Q237E	EEEKYTVIYPYTARDEDEMNLERGAVVEVIQKNLEGWWKIRYQGKEGWAPASYLKKNSG	0.1342711	0.01106232	-0.07716999	0.1049944	-3.15533967018127	-0.38427591686572	0.16	0.608525	-3.452	4.368	-0.007	-1.7747192	107.2	-0.0469769835472107	0.0631	-8.95617513656616	Homo sapiens (Human)	SH3PXD2B	FAD49 KIAA1295 TKS4
A1X283_PF00018_222	A1X283	A1X283_Q237F	EEEKYTVIYPYTARDFDEMNLERGAVVEVIQKNLEGWWKIRYQGKEGWAPASYLKKNSG	0.1239575	0.004835625	-0.1750585	0.04589573	-7.11108951568603	-0.136561472958923	0.14	0.00127893	-3.94	6.4	-0.023	2.6206818	107.2	0.427954912185669	0.7079	-14.4837320327759	Homo sapiens (Human)	SH3PXD2B	FAD49 KIAA1295 TKS4
A1X283_PF00018_222	A1X283	A1X283_Q237G	EEEKYTVIYPYTARDGDEMNLERGAVVEVIQKNLEGWWKIRYQGKEGWAPASYLKKNSG	0.1436762	0.003594696	0.01209523	0.03411787	-4.78144297599792	0.46580812923932	0.13	0.636396	-3.716	5.821	-0.017	0.34429932	107.2	0.350760817527771	0.1996	-11.3924411773682	Homo sapiens (Human)	SH3PXD2B	FAD49 KIAA1295 TKS4
A1X283_PF00018_222	A1X283	A1X283_Q237H	EEEKYTVIYPYTARDHDEMNLERGAVVEVIQKNLEGWWKIRYQGKEGWAPASYLKKNSG	0.1382513	0.00480578	-0.03939335	0.04561247	-4.93943758010864	-0.311177560584727	0.15	0.159131	-3.532	6.278	-0.008	1.3750153	107.2	0.207639396190643	0.2156	-8.45591497421265	Homo sapiens (Human)	SH3PXD2B	FAD49 KIAA1295 TKS4
A1X283_PF00018_222	A1X283	A1X283_Q237I	EEEKYTVIYPYTARDIDEMNLERGAVVEVIQKNLEGWWKIRYQGKEGWAPASYLKKNSG	0.1355506	0.004358067	-0.06502612	0.04136315	-6.44067497253418	0.0533786704297384	0.19	0.163102	-3.826	5.982	-0.019	1.8088531	107.2	0.318756282329559	0.3525	-12.7072771072388	Homo sapiens (Human)	SH3PXD2B	FAD49 KIAA1295 TKS4
A1X283_PF00018_222	A1X283	A1X283_Q237K	EEEKYTVIYPYTARDKDEMNLERGAVVEVIQKNLEGWWKIRYQGKEGWAPASYLKKNSG	0.1365181	0.006887483	-0.05584381	0.06537026	-3.68045039176941	-0.218941053703644	0.15	-0.561904	-3.328	3.107	-0.009	-0.48221588	107.2	0.168492913246155	0.0863	-8.23857116699219	Homo sapiens (Human)	SH3PXD2B	FAD49 KIAA1295 TKS4
A1X283_PF00018_222	A1X283	A1X283_Q237L	EEEKYTVIYPYTARDLDEMNLERGAVVEVIQKNLEGWWKIRYQGKEGWAPASYLKKNSG	0.1367277	0.004250078	-0.05385406	0.04033821	-5.97804460525513	-0.30541176798919	0.18	-0.0861693	-3.686	6.042	-0.018	1.9438019	107.2	0.24349319934845	0.13	-10.7573518753052	Homo sapiens (Human)	SH3PXD2B	FAD49 KIAA1295 TKS4
A1X283_PF00018_222	A1X283	A1X283_Q237M	EEEKYTVIYPYTARDMDEMNLERGAVVEVIQKNLEGWWKIRYQGKEGWAPASYLKKNSG	0.1376685	0.009133129	-0.04492466	0.08668407	-6.74680156707764	-0.031147602714916	0.13	0.273519	-3.747	5.781	-0.016	3.2790833	107.2	0.298653483390808	0.311	-11.932029914856	Homo sapiens (Human)	SH3PXD2B	FAD49 KIAA1295 TKS4
A1X283_PF00018_222	A1X283	A1X283_Q237N	EEEKYTVIYPYTARDNDEMNLERGAVVEVIQKNLEGWWKIRYQGKEGWAPASYLKKNSG	0.1392506	0.00486661	-0.0299092	0.04618982	-3.51261625289917	0.0134611479760693	0.13	0.422898	-3.539	4.251	-0.011	0.23052979	107.2	0.205865561962128	0.2404	-10.251439666748	Homo sapiens (Human)	SH3PXD2B	FAD49 KIAA1295 TKS4
A1X283_PF00018_222	A1X283	A1X283_Q237P	EEEKYTVIYPYTARDPDEMNLERGAVVEVIQKNLEGWWKIRYQGKEGWAPASYLKKNSG	0.1461771	0.006270974	0.0358322	0.05951887	-3.74750719070435	0.706520715928759	0.17	-0.583436	-3.598	5.805	-0.011	-0.6636658	107.2	-0.234736084938049	0.0826	-9.53954486846924	Homo sapiens (Human)	SH3PXD2B	FAD49 KIAA1295 TKS4
A1X283_PF00018_222	A1X283	A1X283_Q237R	EEEKYTVIYPYTARDRDEMNLERGAVVEVIQKNLEGWWKIRYQGKEGWAPASYLKKNSG	0.1446908	0.004191467	0.02172502	0.03978193	-4.85413970947266	-0.268018072970129	0.14	-0.499815	-3.597	6.361	-0.01	0.4023285	107.2	0.313991606235504	0.1033	-8.93528299331665	Homo sapiens (Human)	SH3PXD2B	FAD49 KIAA1295 TKS4
A1X283_PF00018_222	A1X283	A1X283_Q237S	EEEKYTVIYPYTARDSDEMNLERGAVVEVIQKNLEGWWKIRYQGKEGWAPASYLKKNSG	0.1424119	0.003840076	9.537673e-05	0.03644681	-3.05555582046509	-0.13983549562664	0.13	0.688237	-3.605	5.535	-0.01	-0.884964	107.2	0.0247064828872681	0.1834	-9.8343692779541	Homo sapiens (Human)	SH3PXD2B	FAD49 KIAA1295 TKS4
A1X283_PF00018_222	A1X283	A1X283_Q237T	EEEKYTVIYPYTARDTDEMNLERGAVVEVIQKNLEGWWKIRYQGKEGWAPASYLKKNSG	0.1375746	0.005075183	-0.04581624	0.04816942	-4.03806381225586	0.13382387887351	0.13	0.173979	-3.659	6.09	-0.011	0.27124023	107.2	0.190210044384003	0.1533	-9.9328293800354	Homo sapiens (Human)	SH3PXD2B	FAD49 KIAA1295 TKS4
A1X283_PF00018_222	A1X283	A1X283_Q237V	EEEKYTVIYPYTARDVDEMNLERGAVVEVIQKNLEGWWKIRYQGKEGWAPASYLKKNSG	0.1419248	0.003820394	-0.004527968	0.03626	-5.61927213668823	0.316141835466815	0.19	0.446472	-3.784	6.389	-0.015	0.58929443	107.2	0.313366830348969	0.2182	-11.8612955093384	Homo sapiens (Human)	SH3PXD2B	FAD49 KIAA1295 TKS4
A1X283_PF00018_222	A1X283	A1X283_Q237W	EEEKYTVIYPYTARDWDEMNLERGAVVEVIQKNLEGWWKIRYQGKEGWAPASYLKKNSG	0.1332373	0.006735709	-0.08698191	0.06392976	-9.0539873123169	-0.660664637885356	0.15	0.211066	-3.907	6.308	-0.037	3.6102448	107.2	0.396328330039978	0.5333	-13.993922996521	Homo sapiens (Human)	SH3PXD2B	FAD49 KIAA1295 TKS4
A1X283_PF00018_222	A1X283	A1X283_Q237Y	EEEKYTVIYPYTARDYDEMNLERGAVVEVIQKNLEGWWKIRYQGKEGWAPASYLKKNSG	0.1311785	0.005000328	-0.1065223	0.04745896	-6.69014987945557	-0.0585391718548683	0.14	0.289899	-3.88	6.474	-0.021	3.385971	107.2	0.453387886285782	0.5223	-13.5190181732178	Homo sapiens (Human)	SH3PXD2B	FAD49 KIAA1295 TKS4
A1X283_PF00018_222	A1X283	A1X283_Q252*	EEEKYTVIYPYTARDQDEMNLERGAVVEVI*KNLEGWWKIRYQGKEGWAPASYLKKNSG	0.008139532	0.01519036	-1.274306	0.1441743	NA	NA	NA	NA	NA	NA	NA	NA	52.9	NA	NA	NA	Homo sapiens (Human)	SH3PXD2B	FAD49 KIAA1295 TKS4
A1X283_PF00018_222	A1X283	A1X283_Q252A	EEEKYTVIYPYTARDQDEMNLERGAVVEVIAKNLEGWWKIRYQGKEGWAPASYLKKNSG	0.1433198	0.003943641	0.008713017	0.03742976	-6.39398574829102	1.14992109674416	0.09	0.531322	-3.985	7.549	-0.014	2.5681458	52.9	0.154240369796753	0.5855	-13.2711881637573	Homo sapiens (Human)	SH3PXD2B	FAD49 KIAA1295 TKS4
A1X283_PF00018_222	A1X283	A1X283_Q252C	EEEKYTVIYPYTARDQDEMNLERGAVVEVICKNLEGWWKIRYQGKEGWAPASYLKKNSG	0.1369054	0.003833646	-0.05216746	0.03638578	-8.19611721038818	1.43254424090033	0.26	0.518328	-3.902	7.664	-0.017	5.084152	52.9	-0.131669163703918	0.8955	-11.9175249099731	Homo sapiens (Human)	SH3PXD2B	FAD49 KIAA1295 TKS4
A1X283_PF00018_222	A1X283	A1X283_Q252D	EEEKYTVIYPYTARDQDEMNLERGAVVEVIDKNLEGWWKIRYQGKEGWAPASYLKKNSG	0.1394474	0.003972739	-0.02804086	0.03770594	-5.14081735610962	1.67384553964744	0.04	1.39182	-3.992	7.254	-0.012	1.5170593	52.9	0.496846437454224	0.8933	-13.561071395874	Homo sapiens (Human)	SH3PXD2B	FAD49 KIAA1295 TKS4
A1X283_PF00018_222	A1X283	A1X283_Q252E	EEEKYTVIYPYTARDQDEMNLERGAVVEVIEKNLEGWWKIRYQGKEGWAPASYLKKNSG	0.1452268	0.006914729	0.02681255	0.06562886	-2.57119127511978	1.00159149455618	0.19	0.65812	-3.674	5.654	-0.008	-0.7723694	52.9	-0.210787653923035	0.1284	-11.1037845611572	Homo sapiens (Human)	SH3PXD2B	FAD49 KIAA1295 TKS4
A1X283_PF00018_222	A1X283	A1X283_Q252F	EEEKYTVIYPYTARDQDEMNLERGAVVEVIFKNLEGWWKIRYQGKEGWAPASYLKKNSG	0.1343754	0.003738558	-0.07618046	0.03548329	-8.70562629699707	-0.595389723445412	0.11	-0.489316	-4.036	8.035	-0.022	4.7966003	52.9	0.134955227375031	0.9657	-13.7562141418457	Homo sapiens (Human)	SH3PXD2B	FAD49 KIAA1295 TKS4
A1X283_PF00018_222	A1X283	A1X283_Q252G	EEEKYTVIYPYTARDQDEMNLERGAVVEVIGKNLEGWWKIRYQGKEGWAPASYLKKNSG	0.1412393	0.003199348	-0.01103327	0.03036555	-6.61861391067505	2.63475397229966	-0.59	1.57793	-3.898	7.282	-0.017	2.8313446	52.9	0.884203195571899	0.6687	-12.2019460678101	Homo sapiens (Human)	SH3PXD2B	FAD49 KIAA1295 TKS4
A1X283_PF00018_222	A1X283	A1X283_Q252H	EEEKYTVIYPYTARDQDEMNLERGAVVEVIHKNLEGWWKIRYQGKEGWAPASYLKKNSG	0.1365633	0.004739599	-0.05541425	0.04498434	-6.09886331558228	0.432340265046699	0.11	0.553827	-3.654	8.206	-0.006	1.4131775	52.9	0.361700475215912	0.655	-8.10869159698486	Homo sapiens (Human)	SH3PXD2B	FAD49 KIAA1295 TKS4
A1X283_PF00018_222	A1X283	A1X283_Q252I	EEEKYTVIYPYTARDQDEMNLERGAVVEVIIKNLEGWWKIRYQGKEGWAPASYLKKNSG	0.136958	0.004067383	-0.05166858	0.03860422	-8.39570894241333	0.187091688438649	0.41	-0.114252	-3.938	7.625	-0.02	4.0838776	52.9	0.388372540473938	0.8593	-12.7387855529785	Homo sapiens (Human)	SH3PXD2B	FAD49 KIAA1295 TKS4
A1X283_PF00018_222	A1X283	A1X283_Q252K	EEEKYTVIYPYTARDQDEMNLERGAVVEVIKKNLEGWWKIRYQGKEGWAPASYLKKNSG	0.1302031	0.007085517	-0.1157805	0.06724984	-5.99519557952881	1.24998493315912	0.09	-0.300234	-3.8	7.568	-0.009	1.0018463	52.9	0.526444554328918	0.3131	-10.4947134017944	Homo sapiens (Human)	SH3PXD2B	FAD49 KIAA1295 TKS4
A1X283_PF00018_222	A1X283	A1X283_Q252L	EEEKYTVIYPYTARDQDEMNLERGAVVEVILKNLEGWWKIRYQGKEGWAPASYLKKNSG	0.133359	0.004251198	-0.0858265	0.04034884	-7.38034772872925	-0.397589304894914	0.24	-0.389023	-3.827	8.132	-0.018	4.1781464	52.9	0.288045167922974	0.4514	-10.6848445892334	Homo sapiens (Human)	SH3PXD2B	FAD49 KIAA1295 TKS4
A1X283_PF00018_222	A1X283	A1X283_Q252M	EEEKYTVIYPYTARDQDEMNLERGAVVEVIMKNLEGWWKIRYQGKEGWAPASYLKKNSG	0.1328841	0.007669032	-0.09033458	0.07278808	-8.35006895065308	0.326308606177784	0.15	-0.889796	-3.924	7.914	-0.016	3.876831	52.9	0.0362439155578613	0.7095	-12.4693441390991	Homo sapiens (Human)	SH3PXD2B	FAD49 KIAA1295 TKS4
A1X283_PF00018_222	A1X283	A1X283_Q252N	EEEKYTVIYPYTARDQDEMNLERGAVVEVINKNLEGWWKIRYQGKEGWAPASYLKKNSG	0.143476	0.003782999	0.01019532	0.03590508	-6.44623737335205	1.17528880263594	0.08	0.974236	-3.94	7.984	-0.013	2.5371552	52.9	0.726869106292725	0.8156	-11.9665882110596	Homo sapiens (Human)	SH3PXD2B	FAD49 KIAA1295 TKS4
A1X283_PF00018_222	A1X283	A1X283_Q252P	EEEKYTVIYPYTARDQDEMNLERGAVVEVIPKNLEGWWKIRYQGKEGWAPASYLKKNSG	0.03928244	0.008718753	-0.9787236	0.08275116	-10.9987117767334	5.09780580254381	0.04	5.99386	-4.124	8.092	-0.022	4.829193	52.9	2.72669386863708	0.9928	-15.2279243469238	Homo sapiens (Human)	SH3PXD2B	FAD49 KIAA1295 TKS4
A1X283_PF00018_222	A1X283	A1X283_Q252R	EEEKYTVIYPYTARDQDEMNLERGAVVEVIRKNLEGWWKIRYQGKEGWAPASYLKKNSG	0.1357532	0.003726793	-0.063103	0.03537162	-6.74568510055542	0.862354885126539	0.14	-0.0822549	-3.577	6.602	-0.007	1.4094391	52.9	0.468470871448517	0.2763	-8.2131365776062	Homo sapiens (Human)	SH3PXD2B	FAD49 KIAA1295 TKS4
A1X283_PF00018_222	A1X283	A1X283_Q252S	EEEKYTVIYPYTARDQDEMNLERGAVVEVISKNLEGWWKIRYQGKEGWAPASYLKKNSG	0.14138	0.003228009	-0.009697989	0.03063758	-5.92810454368591	1.78382537608637	0.1	0.638427	-3.89	7.418	-0.012	2.4944916	52.9	0.312382161617279	0.6085	-11.7240755081177	Homo sapiens (Human)	SH3PXD2B	FAD49 KIAA1295 TKS4
A1X283_PF00018_222	A1X283	A1X283_Q252T	EEEKYTVIYPYTARDQDEMNLERGAVVEVITKNLEGWWKIRYQGKEGWAPASYLKKNSG	0.1349742	0.0046095	-0.07049683	0.04374954	-7.06504850387573	1.07277340024712	0.1	0.571657	-3.966	7.709	-0.013	2.8940277	52.9	0.404687225818634	0.6152	-12.7089748382568	Homo sapiens (Human)	SH3PXD2B	FAD49 KIAA1295 TKS4
A1X283_PF00018_222	A1X283	A1X283_Q252V	EEEKYTVIYPYTARDQDEMNLERGAVVEVIVKNLEGWWKIRYQGKEGWAPASYLKKNSG	0.136315	0.003516328	-0.05777086	0.03337406	-7.74574708938599	0.389783318298617	0.27	0.530228	-3.969	7.544	-0.019	4.0673676	52.9	0.377798020839691	0.6934	-13.4694435119629	Homo sapiens (Human)	SH3PXD2B	FAD49 KIAA1295 TKS4
A1X283_PF00018_222	A1X283	A1X283_Q252W	EEEKYTVIYPYTARDQDEMNLERGAVVEVIWKNLEGWWKIRYQGKEGWAPASYLKKNSG	0.1264326	0.006640721	-0.151567	0.0630282	-10.1369825363159	-0.508388392934772	0.31	-0.312148	-3.964	7.658	-0.025	5.810837	52.9	0.208833277225494	0.9333	-12.786692237854	Homo sapiens (Human)	SH3PXD2B	FAD49 KIAA1295 TKS4
A1X283_PF00018_222	A1X283	A1X283_Q252Y	EEEKYTVIYPYTARDQDEMNLERGAVVEVIYKNLEGWWKIRYQGKEGWAPASYLKKNSG	0.1379251	0.004007209	-0.04248887	0.0380331	-7.62224903106689	-0.327686821209661	0.26	-0.40959	-3.908	7.665	-0.016	3.3796387	52.9	0.242854654788971	0.9162	-12.220894241333	Homo sapiens (Human)	SH3PXD2B	FAD49 KIAA1295 TKS4
A1X283_PF00018_222	A1X283	A1X283_Q264*	EEEKYTVIYPYTARDQDEMNLERGAVVEVIQKNLEGWWKIRY*GKEGWAPASYLKKNSG	0.02142932	0.01943896	-1.148171	0.1844985	NA	NA	NA	NA	NA	NA	NA	NA	79.8	NA	NA	NA	Homo sapiens (Human)	SH3PXD2B	FAD49 KIAA1295 TKS4
A1X283_PF00018_222	A1X283	A1X283_Q264A	EEEKYTVIYPYTARDQDEMNLERGAVVEVIQKNLEGWWKIRYAGKEGWAPASYLKKNSG	0.1417913	0.004792123	-0.00579458	0.04548285	-5.66647453308105	0.862294026431856	0.03	0.678253	-3.66	7.183	-0.012	1.6320496	79.8	0.543969452381134	0.241	-9.18962993621826	Homo sapiens (Human)	SH3PXD2B	FAD49 KIAA1295 TKS4
A1X283_PF00018_222	A1X283	A1X283_Q264C	EEEKYTVIYPYTARDQDEMNLERGAVVEVIQKNLEGWWKIRYCGKEGWAPASYLKKNSG	0.1417119	0.004099294	-0.006548081	0.0389071	-7.11952686309814	1.33644966614589	0	-0.0826597	-3.624	6.738	-0.014	3.197647	79.8	0.114020824432373	0.4353	-9.03060131072998	Homo sapiens (Human)	SH3PXD2B	FAD49 KIAA1295 TKS4
A1X283_PF00018_222	A1X283	A1X283_Q264D	EEEKYTVIYPYTARDQDEMNLERGAVVEVIQKNLEGWWKIRYDGKEGWAPASYLKKNSG	0.1419711	0.004871151	-0.004088518	0.04623292	-5.37673015594482	0.669476171730583	0.03	0.199005	-3.637	6.732	-0.013	-0.2485199	79.8	0.725797116756439	0.3278	-9.45446605682373	Homo sapiens (Human)	SH3PXD2B	FAD49 KIAA1295 TKS4
A1X283_PF00018_222	A1X283	A1X283_Q264E	EEEKYTVIYPYTARDQDEMNLERGAVVEVIQKNLEGWWKIRYEGKEGWAPASYLKKNSG	0.1450191	0.008202281	0.02484099	0.07784924	-4.16814346313477	0.982723230326582	0.04	-0.397189	-3.391	5.896	-0.009	0.42634583	79.8	0.457185089588165	0.0831	-6.32569990158081	Homo sapiens (Human)	SH3PXD2B	FAD49 KIAA1295 TKS4
A1X283_PF00018_222	A1X283	A1X283_Q264F	EEEKYTVIYPYTARDQDEMNLERGAVVEVIQKNLEGWWKIRYFGKEGWAPASYLKKNSG	0.1315898	0.004077468	-0.1026185	0.03869994	-8.21204071044922	0.475656211755415	0.03	-0.108776	-3.769	6.724	-0.014	4.176651	79.8	0.634742021560669	0.7223	-11.126921749115	Homo sapiens (Human)	SH3PXD2B	FAD49 KIAA1295 TKS4
A1X283_PF00018_222	A1X283	A1X283_Q264G	EEEKYTVIYPYTARDQDEMNLERGAVVEVIQKNLEGWWKIRYGGKEGWAPASYLKKNSG	0.1456179	0.003777977	0.03052399	0.03585742	-5.52841682434082	0.983013429242018	0	0.831564	-3.618	7.027	-0.017	-0.22033691	79.8	0.332711100578308	0.189	-8.52800750732422	Homo sapiens (Human)	SH3PXD2B	FAD49 KIAA1295 TKS4
A1X283_PF00018_222	A1X283	A1X283_Q264H	EEEKYTVIYPYTARDQDEMNLERGAVVEVIQKNLEGWWKIRYHGKEGWAPASYLKKNSG	0.1378618	0.005442046	-0.0430899	0.05165138	-5.58445539474487	0.456458030296612	0.04	-0.176515	-3.438	6.038	-0.006	1.7036438	79.8	0.238440632820129	0.2023	-6.81956663131714	Homo sapiens (Human)	SH3PXD2B	FAD49 KIAA1295 TKS4
A1X283_PF00018_222	A1X283	A1X283_Q264I	EEEKYTVIYPYTARDQDEMNLERGAVVEVIQKNLEGWWKIRYIGKEGWAPASYLKKNSG	0.1218705	0.004696583	-0.1948662	0.04457606	-9.30495109558106	1.48717589111497	0.02	2.61892	-3.932	6.674	-0.015	3.0398407	79.8	1.02421677112579	0.6366	-13.4906425476074	Homo sapiens (Human)	SH3PXD2B	FAD49 KIAA1295 TKS4
A1X283_PF00018_222	A1X283	A1X283_Q264K	EEEKYTVIYPYTARDQDEMNLERGAVVEVIQKNLEGWWKIRYKGKEGWAPASYLKKNSG	0.1261963	0.006998994	-0.1538091	0.06642864	-4.09721002578735	0.486108225281531	0.04	-0.526283	-3.356	3.426	-0.007	0.3779297	79.8	0.273971259593964	0.0976	-7.4473669052124	Homo sapiens (Human)	SH3PXD2B	FAD49 KIAA1295 TKS4
A1X283_PF00018_222	A1X283	A1X283_Q264L	EEEKYTVIYPYTARDQDEMNLERGAVVEVIQKNLEGWWKIRYLGKEGWAPASYLKKNSG	0.1332864	0.00439491	-0.0865161	0.04171283	-5.73139410018921	0.146885856813692	0.03	-0.291836	-3.418	4.909	-0.011	1.6473389	79.8	0.279817521572113	0.1401	-7.4875280380249	Homo sapiens (Human)	SH3PXD2B	FAD49 KIAA1295 TKS4
A1X283_PF00018_222	A1X283	A1X283_Q264M	EEEKYTVIYPYTARDQDEMNLERGAVVEVIQKNLEGWWKIRYMGKEGWAPASYLKKNSG	0.1366141	0.006650818	-0.05493227	0.06312404	-6.40144491195679	0.595583519872311	0.01	-0.73156	-3.624	5.742	-0.011	3.4556427	79.8	0.0913487672805786	0.379	-9.67653636932373	Homo sapiens (Human)	SH3PXD2B	FAD49 KIAA1295 TKS4
A1X283_PF00018_222	A1X283	A1X283_Q264N	EEEKYTVIYPYTARDQDEMNLERGAVVEVIQKNLEGWWKIRYNGKEGWAPASYLKKNSG	0.1431151	0.006197836	0.00676948	0.05882471	-3.46298685073853	0.13091220726614	0.03	-0.226768	-3.416	5.396	-0.01	-0.86763	79.8	0.100647211074829	0.2782	-6.83140411376953	Homo sapiens (Human)	SH3PXD2B	FAD49 KIAA1295 TKS4
A1X283_PF00018_222	A1X283	A1X283_Q264P	EEEKYTVIYPYTARDQDEMNLERGAVVEVIQKNLEGWWKIRYPGKEGWAPASYLKKNSG	0.05157122	0.007589366	-0.8620886	0.07203196	-10.3030153274536	4.02643551773657	0	8.744	-3.872	6.192	-0.018	2.9230652	79.8	2.2935094833374	0.5542	-13.3425075531006	Homo sapiens (Human)	SH3PXD2B	FAD49 KIAA1295 TKS4
A1X283_PF00018_222	A1X283	A1X283_Q264R	EEEKYTVIYPYTARDQDEMNLERGAVVEVIQKNLEGWWKIRYRGKEGWAPASYLKKNSG	0.1414958	0.00405488	-0.008599568	0.03848555	-5.04393644332886	0.275566789144138	0.04	0.0497958	-3.594	7.044	-0.008	1.531784	79.8	0.4949551820755	0.0873	-7.94429550170898	Homo sapiens (Human)	SH3PXD2B	FAD49 KIAA1295 TKS4
A1X283_PF00018_222	A1X283	A1X283_Q264S	EEEKYTVIYPYTARDQDEMNLERGAVVEVIQKNLEGWWKIRYSGKEGWAPASYLKKNSG	0.1358456	0.003818969	-0.0622263	0.03624648	-6.23847818374634	1.09789726116349	0.01	0.380309	-3.64	6.678	-0.011	0.5547638	79.8	0.71228688955307	0.3001	-9.24598398208618	Homo sapiens (Human)	SH3PXD2B	FAD49 KIAA1295 TKS4
A1X283_PF00018_222	A1X283	A1X283_Q264T	EEEKYTVIYPYTARDQDEMNLERGAVVEVIQKNLEGWWKIRYTGKEGWAPASYLKKNSG	0.1310644	0.005327675	-0.1076059	0.05056587	-8.90010070800781	1.56441241853075	0.03	1.19208	-3.891	6.986	-0.012	1.0746918	79.8	1.09039855003357	0.4014	-12.6829818725586	Homo sapiens (Human)	SH3PXD2B	FAD49 KIAA1295 TKS4
A1X283_PF00018_222	A1X283	A1X283_Q264V	EEEKYTVIYPYTARDQDEMNLERGAVVEVIQKNLEGWWKIRYVGKEGWAPASYLKKNSG	0.1289028	0.003899498	-0.1281213	0.03701079	-8.87685775756836	1.33681978228737	0.04	1.74743	-3.867	7.211	-0.014	2.587494	79.8	1.1040997505188	0.4618	-12.0606676101685	Homo sapiens (Human)	SH3PXD2B	FAD49 KIAA1295 TKS4
A1X283_PF00018_222	A1X283	A1X283_Q264W	EEEKYTVIYPYTARDQDEMNLERGAVVEVIQKNLEGWWKIRYWGKEGWAPASYLKKNSG	0.1025429	0.00824312	-0.378308	0.07823685	-10.2411777496338	0.256079280618202	0.03	-0.0861006	-3.913	6.845	-0.021	4.7674713	79.8	0.920963883399963	0.5582	-13.107918548584	Homo sapiens (Human)	SH3PXD2B	FAD49 KIAA1295 TKS4
A1X283_PF00018_222	A1X283	A1X283_Q264Y	EEEKYTVIYPYTARDQDEMNLERGAVVEVIQKNLEGWWKIRYYGKEGWAPASYLKKNSG	0.134056	0.004851784	-0.07921152	0.0460491	-7.66028575897217	0.710609725874453	0.03	-0.0970149	-3.741	6.725	-0.013	3.942749	79.8	0.786709666252136	0.5	-10.7676221847534	Homo sapiens (Human)	SH3PXD2B	FAD49 KIAA1295 TKS4
A1X283_PF00018_222	A1X283	A1X283_R235*	EEEKYTVIYPYTA*DQDEMNLERGAVVEVIQKNLEGWWKIRYQGKEGWAPASYLKKNSG	0.01386829	0.01626689	-1.219934	0.1543918	NA	NA	NA	NA	NA	NA	NA	NA	88.1	NA	NA	NA	Homo sapiens (Human)	SH3PXD2B	FAD49 KIAA1295 TKS4
A1X283_PF00018_222	A1X283	A1X283_R235A	EEEKYTVIYPYTAADQDEMNLERGAVVEVIQKNLEGWWKIRYQGKEGWAPASYLKKNSG	0.1459903	0.004709878	0.03405844	0.04470225	-6.5917820930481	0.77285182526377	0.07	1.69408	-3.938	6.004	-0.013	-0.062057495	88.1	0.373548328876495	0.8427	-13.7838653564453	Homo sapiens (Human)	SH3PXD2B	FAD49 KIAA1295 TKS4
A1X283_PF00018_222	A1X283	A1X283_R235C	EEEKYTVIYPYTACDQDEMNLERGAVVEVIQKNLEGWWKIRYQGKEGWAPASYLKKNSG	0.1409062	0.004354291	-0.0141952	0.04132731	-7.52063522338867	1.07789610983566	0.13	2.08895	-3.758	7.19	-0.012	2.2538757	88.1	0.23851215839386	0.6098	-10.3264169692993	Homo sapiens (Human)	SH3PXD2B	FAD49 KIAA1295 TKS4
A1X283_PF00018_222	A1X283	A1X283_R235D	EEEKYTVIYPYTADDQDEMNLERGAVVEVIQKNLEGWWKIRYQGKEGWAPASYLKKNSG	0.1389629	0.005542582	-0.03263934	0.05260558	-9.09430732727051	0.541545010261315	0.13	1.4024	-4.21	7.749	-0.018	0.14363098	88.1	0.896834135055542	0.9652	-16.5720333099365	Homo sapiens (Human)	SH3PXD2B	FAD49 KIAA1295 TKS4
A1X283_PF00018_222	A1X283	A1X283_R235E	EEEKYTVIYPYTAEDQDEMNLERGAVVEVIQKNLEGWWKIRYQGKEGWAPASYLKKNSG	0.142751	0.009122308	0.00331396	0.08658137	-7.15696239471436	0.513697715119266	0.17	1.39367	-3.941	5.969	-0.015	-1.1326523	88.1	0.528721928596497	0.7868	-13.9615875244141	Homo sapiens (Human)	SH3PXD2B	FAD49 KIAA1295 TKS4
A1X283_PF00018_222	A1X283	A1X283_R235F	EEEKYTVIYPYTAFDQDEMNLERGAVVEVIQKNLEGWWKIRYQGKEGWAPASYLKKNSG	0.1213181	0.003810409	-0.2001091	0.03616524	-10.442017364502	0.256664655811249	0.1	0.993506	-4.208	7.356	-0.022	3.3197784	88.1	0.589638710021973	0.9597	-16.1043859481812	Homo sapiens (Human)	SH3PXD2B	FAD49 KIAA1295 TKS4
A1X283_PF00018_222	A1X283	A1X283_R235G	EEEKYTVIYPYTAGDQDEMNLERGAVVEVIQKNLEGWWKIRYQGKEGWAPASYLKKNSG	0.1402349	0.003823362	-0.02056681	0.03628817	-7.46933403015137	1.02859442019337	0.08	1.9443	-3.915	6.945	-0.017	0.5813904	88.1	0.772388696670532	0.7691	-12.8049852371216	Homo sapiens (Human)	SH3PXD2B	FAD49 KIAA1295 TKS4
A1X283_PF00018_222	A1X283	A1X283_R235H	EEEKYTVIYPYTAHDQDEMNLERGAVVEVIQKNLEGWWKIRYQGKEGWAPASYLKKNSG	0.1378611	0.005537507	-0.04309634	0.05255741	-7.57982006072998	0.235325666903908	0.1	1.53086	-3.825	7.375	-0.01	2.1016388	88.1	0.299509465694427	0.3886	-11.1495809555054	Homo sapiens (Human)	SH3PXD2B	FAD49 KIAA1295 TKS4
A1X283_PF00018_222	A1X283	A1X283_R235I	EEEKYTVIYPYTAIDQDEMNLERGAVVEVIQKNLEGWWKIRYQGKEGWAPASYLKKNSG	0.1327615	0.003984271	-0.09149821	0.03781539	-7.88766021728516	0.301744462455205	0.13	1.1263	-3.982	7.243	-0.019	1.5042267	88.1	0.347609043121338	0.8554	-12.7512367248535	Homo sapiens (Human)	SH3PXD2B	FAD49 KIAA1295 TKS4
A1X283_PF00018_222	A1X283	A1X283_R235K	EEEKYTVIYPYTAKDQDEMNLERGAVVEVIQKNLEGWWKIRYQGKEGWAPASYLKKNSG	0.1437415	0.008975609	0.01271553	0.08518902	-5.15816898345947	0.386170789824911	0.09	0.717537	-3.66	6.602	-0.01	-0.63705444	88.1	0.0220904350280762	0.3033	-9.64453611373901	Homo sapiens (Human)	SH3PXD2B	FAD49 KIAA1295 TKS4
A1X283_PF00018_222	A1X283	A1X283_R235L	EEEKYTVIYPYTALDQDEMNLERGAVVEVIQKNLEGWWKIRYQGKEGWAPASYLKKNSG	0.1266771	0.003984066	-0.149246	0.03781345	-8.02435493469238	-0.0839234360862867	0.11	0.917612	-3.979	7.5	-0.017	1.6973114	88.1	0.323278844356537	0.7131	-12.8657020568848	Homo sapiens (Human)	SH3PXD2B	FAD49 KIAA1295 TKS4
A1X283_PF00018_222	A1X283	A1X283_R235M	EEEKYTVIYPYTAMDQDEMNLERGAVVEVIQKNLEGWWKIRYQGKEGWAPASYLKKNSG	0.1333585	0.01167617	-0.08583152	0.1108205	-7.87570381164551	0.3643144561962	0.1	1.69056	-3.93	7.968	-0.016	0.92503357	88.1	0.303478062152863	0.816	-11.5360750198364	Homo sapiens (Human)	SH3PXD2B	FAD49 KIAA1295 TKS4
A1X283_PF00018_222	A1X283	A1X283_R235N	EEEKYTVIYPYTANDQDEMNLERGAVVEVIQKNLEGWWKIRYQGKEGWAPASYLKKNSG	0.1356473	0.00482951	-0.06410837	0.0458377	-7.20212678909302	0.39415108139257	0.09	1.19795	-3.936	6.943	-0.015	0.41166687	88.1	0.447054922580719	0.9433	-13.3536922454834	Homo sapiens (Human)	SH3PXD2B	FAD49 KIAA1295 TKS4
A1X283_PF00018_222	A1X283	A1X283_R235P	EEEKYTVIYPYTAPDQDEMNLERGAVVEVIQKNLEGWWKIRYQGKEGWAPASYLKKNSG	0.1398175	0.005776455	-0.02452836	0.05482531	-10.0937734603882	2.264791886092	0.09	2.08905	-4.134	7.337	-0.02	2.005127	88.1	1.64438343048096	0.9664	-15.4472137451172	Homo sapiens (Human)	SH3PXD2B	FAD49 KIAA1295 TKS4
A1X283_PF00018_222	A1X283	A1X283_R235Q	EEEKYTVIYPYTAQDQDEMNLERGAVVEVIQKNLEGWWKIRYQGKEGWAPASYLKKNSG	0.1634394	0.01449935	0.199671	0.1376158	-4.16234974861145	0.568846451152527	0.12	0.415418	-3.538	5.053	-0.006	-1.7077179	88.1	0.122938513755798	0.2384	-9.00505743026733	Homo sapiens (Human)	SH3PXD2B	FAD49 KIAA1295 TKS4
A1X283_PF00018_222	A1X283	A1X283_R235S	EEEKYTVIYPYTASDQDEMNLERGAVVEVIQKNLEGWWKIRYQGKEGWAPASYLKKNSG	0.1407803	0.003470809	-0.01538994	0.03294203	-6.5811619758606	0.724405206675047	0.1	0.811621	-3.895	7.196	-0.012	-0.5725174	88.1	0.332944571971893	0.9083	-12.0565956115723	Homo sapiens (Human)	SH3PXD2B	FAD49 KIAA1295 TKS4
A1X283_PF00018_222	A1X283	A1X283_R235T	EEEKYTVIYPYTATDQDEMNLERGAVVEVIQKNLEGWWKIRYQGKEGWAPASYLKKNSG	0.1374492	0.005168824	-0.04700627	0.04905818	-6.61878042221069	0.515753605547389	0.1	0.552855	-3.848	6.72	-0.013	-0.9052048	88.1	0.100749492645264	0.796	-11.750170135498	Homo sapiens (Human)	SH3PXD2B	FAD49 KIAA1295 TKS4
A1X283_PF00018_222	A1X283	A1X283_R235V	EEEKYTVIYPYTAVDQDEMNLERGAVVEVIQKNLEGWWKIRYQGKEGWAPASYLKKNSG	0.1376669	0.004099796	-0.04493969	0.03891186	-6.97651557922363	0.381886616716951	0.1	1.20972	-3.937	7.336	-0.016	0.2762146	88.1	0.359995067119598	0.8501	-12.1368507385254	Homo sapiens (Human)	SH3PXD2B	FAD49 KIAA1295 TKS4
A1X283_PF00018_222	A1X283	A1X283_R235W	EEEKYTVIYPYTAWDQDEMNLERGAVVEVIQKNLEGWWKIRYQGKEGWAPASYLKKNSG	0.1296389	0.008925052	-0.121135	0.08470918	-10.1678066253662	-0.0620557598508764	0.11	1.52153	-3.896	7.621	-0.027	4.243042	88.1	0.596027970314026	0.6177	-11.2004344940186	Homo sapiens (Human)	SH3PXD2B	FAD49 KIAA1295 TKS4
A1X283_PF00018_222	A1X283	A1X283_R235Y	EEEKYTVIYPYTAYDQDEMNLERGAVVEVIQKNLEGWWKIRYQGKEGWAPASYLKKNSG	0.1221612	0.004004682	-0.192107	0.03800911	-9.96614818572998	0.322962954539931	0.11	1.19258	-4.114	7.102	-0.021	3.342865	88.1	0.503679215908051	0.9045	-14.9490430831909	Homo sapiens (Human)	SH3PXD2B	FAD49 KIAA1295 TKS4
A1X283_PF00018_222	A1X283	A1X283_R244*	EEEKYTVIYPYTARDQDEMNLE*GAVVEVIQKNLEGWWKIRYQGKEGWAPASYLKKNSG	0.003457231	0.01823668	-1.318747	0.1730874	NA	NA	NA	NA	NA	NA	NA	NA	77.8	NA	NA	NA	Homo sapiens (Human)	SH3PXD2B	FAD49 KIAA1295 TKS4
A1X283_PF00018_222	A1X283	A1X283_R244A	EEEKYTVIYPYTARDQDEMNLEAGAVVEVIQKNLEGWWKIRYQGKEGWAPASYLKKNSG	0.1406303	0.004163473	-0.01681343	0.03951623	-3.91030254364014	0.856439900145259	-0.02	1.03033	-3.435	5.348	-0.009	-0.8831253	77.8	0.129171013832092	0.24	-8.16297278404236	Homo sapiens (Human)	SH3PXD2B	FAD49 KIAA1295 TKS4
A1X283_PF00018_222	A1X283	A1X283_R244C	EEEKYTVIYPYTARDQDEMNLECGAVVEVIQKNLEGWWKIRYQGKEGWAPASYLKKNSG	0.1346009	0.003984586	-0.07404031	0.03781838	-6.93183364868164	1.62504578327192	0.04	1.31271	-3.542	5.203	-0.013	1.896225	77.8	0.154954671859741	0.2168	-9.34441194534302	Homo sapiens (Human)	SH3PXD2B	FAD49 KIAA1295 TKS4
A1X283_PF00018_222	A1X283	A1X283_R244D	EEEKYTVIYPYTARDQDEMNLEDGAVVEVIQKNLEGWWKIRYQGKEGWAPASYLKKNSG	0.1421492	0.004091072	-0.002397375	0.03882905	-7.55189380645752	1.89346287393597	0.03	1.92853	-3.815	5.558	-0.013	2.249115	77.8	1.68302536010742	0.6306	-13.9882623672485	Homo sapiens (Human)	SH3PXD2B	FAD49 KIAA1295 TKS4
A1X283_PF00018_222	A1X283	A1X283_R244E	EEEKYTVIYPYTARDQDEMNLEEGAVVEVIQKNLEGWWKIRYQGKEGWAPASYLKKNSG	0.1435482	0.006730633	0.01088071	0.06388158	-3.86242647171021	1.33324180961449	0.05	1.31298	-3.511	4.841	-0.008	-0.97545624	77.8	0.29385244846344	0.2279	-9.98159408569336	Homo sapiens (Human)	SH3PXD2B	FAD49 KIAA1295 TKS4
A1X283_PF00018_222	A1X283	A1X283_R244F	EEEKYTVIYPYTARDQDEMNLEFGAVVEVIQKNLEGWWKIRYQGKEGWAPASYLKKNSG	0.1327545	0.00410175	-0.09156444	0.03893041	-8.08094310760498	0.741878473635662	0.03	0.577365	-3.734	5.74	-0.025	3.3747559	77.8	0.384576976299286	0.5486	-11.7063051223755	Homo sapiens (Human)	SH3PXD2B	FAD49 KIAA1295 TKS4
A1X283_PF00018_222	A1X283	A1X283_R244G	EEEKYTVIYPYTARDQDEMNLEGGAVVEVIQKNLEGWWKIRYQGKEGWAPASYLKKNSG	0.1395956	0.003713785	-0.02663433	0.03524816	-6.99801416397095	1.86558962595379	0.01	1.96559	-3.565	4.981	-0.013	2.474701	77.8	1.00271356105804	0.1896	-10.4590772628784	Homo sapiens (Human)	SH3PXD2B	FAD49 KIAA1295 TKS4
A1X283_PF00018_222	A1X283	A1X283_R244H	EEEKYTVIYPYTARDQDEMNLEHGAVVEVIQKNLEGWWKIRYQGKEGWAPASYLKKNSG	0.135404	0.005362426	-0.06641708	0.05089569	-6.90357570648193	0.871939264000916	0.01	1.20682	-3.569	5.257	-0.008	3.1638641	77.8	0.672266900539398	0.1328	-9.45080118179321	Homo sapiens (Human)	SH3PXD2B	FAD49 KIAA1295 TKS4
A1X283_PF00018_222	A1X283	A1X283_R244I	EEEKYTVIYPYTARDQDEMNLEIGAVVEVIQKNLEGWWKIRYQGKEGWAPASYLKKNSG	0.1367572	0.004043315	-0.05357362	0.03837578	-5.73514852523804	0.538946503137543	0.08	0.771262	-3.494	5.14	-0.014	-0.1973877	77.8	-0.0393482446670532	0.2176	-8.72470016479492	Homo sapiens (Human)	SH3PXD2B	FAD49 KIAA1295 TKS4
A1X283_PF00018_222	A1X283	A1X283_R244K	EEEKYTVIYPYTARDQDEMNLEKGAVVEVIQKNLEGWWKIRYQGKEGWAPASYLKKNSG	0.1498133	0.01099472	0.07034339	0.1043528	-2.86530466079712	0.871047631090525	0.01	0.106601	-2.939	0.336	0.001	-1.1789322	77.8	0.0121558904647827	0.067	-5.28896026611328	Homo sapiens (Human)	SH3PXD2B	FAD49 KIAA1295 TKS4
A1X283_PF00018_222	A1X283	A1X283_R244L	EEEKYTVIYPYTARDQDEMNLELGAVVEVIQKNLEGWWKIRYQGKEGWAPASYLKKNSG	0.1389946	0.004341118	-0.03233819	0.04120229	-6.06507568359375	0.394606442577193	0.04	0.373064	-3.514	5.091	-0.014	1.3450775	77.8	0.189232230186462	0.2173	-9.06705541610718	Homo sapiens (Human)	SH3PXD2B	FAD49 KIAA1295 TKS4
A1X283_PF00018_222	A1X283	A1X283_R244M	EEEKYTVIYPYTARDQDEMNLEMGAVVEVIQKNLEGWWKIRYQGKEGWAPASYLKKNSG	0.1387388	0.006985179	-0.03476608	0.06629752	-6.43866577148438	0.797630932322054	0.04	0.38875	-3.464	5.457	-0.01	1.1418915	77.8	0.190757513046265	0.174	-8.24593486785889	Homo sapiens (Human)	SH3PXD2B	FAD49 KIAA1295 TKS4
A1X283_PF00018_222	A1X283	A1X283_R244N	EEEKYTVIYPYTARDQDEMNLENGAVVEVIQKNLEGWWKIRYQGKEGWAPASYLKKNSG	0.1407695	0.00430704	-0.01549281	0.04087885	-6.68654956817627	1.40924829820142	0.01	1.58127	-3.574	4.849	-0.011	1.9306183	77.8	1.29275608062744	0.4715	-10.3508167266846	Homo sapiens (Human)	SH3PXD2B	FAD49 KIAA1295 TKS4
A1X283_PF00018_222	A1X283	A1X283_R244P	EEEKYTVIYPYTARDQDEMNLEPGAVVEVIQKNLEGWWKIRYQGKEGWAPASYLKKNSG	0.1430401	0.006065208	0.00605814	0.05756592	-5.29765095710754	3.45870530144164	0.07	-0.420196	-3.599	5.719	-0.015	1.0179596	77.8	1.10729539394379	0.34	-10.0019403457642	Homo sapiens (Human)	SH3PXD2B	FAD49 KIAA1295 TKS4
A1X283_PF00018_222	A1X283	A1X283_R244Q	EEEKYTVIYPYTARDQDEMNLEQGAVVEVIQKNLEGWWKIRYQGKEGWAPASYLKKNSG	0.1574952	0.009178738	0.1432542	0.08711695	-4.0713198184967	1.07122522127632	0.03	0.392172	-3.458	5.709	-0.006	0.45988464	77.8	0.203415930271149	0.0864	-7.37063293457031	Homo sapiens (Human)	SH3PXD2B	FAD49 KIAA1295 TKS4
A1X283_PF00018_222	A1X283	A1X283_R244S	EEEKYTVIYPYTARDQDEMNLESGAVVEVIQKNLEGWWKIRYQGKEGWAPASYLKKNSG	0.1374907	0.003613436	-0.04661271	0.03429573	-5.20229597091675	1.22902325726235	0.02	1.604	-3.399	4.3	-0.01	0.58947754	77.8	0.722661793231964	0.3475	-8.37036151885986	Homo sapiens (Human)	SH3PXD2B	FAD49 KIAA1295 TKS4
A1X283_PF00018_222	A1X283	A1X283_R244T	EEEKYTVIYPYTARDQDEMNLETGAVVEVIQKNLEGWWKIRYQGKEGWAPASYLKKNSG	0.1390087	0.005229485	-0.03220508	0.04963393	-5.19226069450378	1.07651438392004	0.02	1.45759	-3.4	4.362	-0.011	0.764328	77.8	0.670730829238892	0.161	-8.37191400527954	Homo sapiens (Human)	SH3PXD2B	FAD49 KIAA1295 TKS4
A1X283_PF00018_222	A1X283	A1X283_R244V	EEEKYTVIYPYTARDQDEMNLEVGAVVEVIQKNLEGWWKIRYQGKEGWAPASYLKKNSG	0.1402911	0.003692361	-0.02003307	0.03504482	-4.65038900375366	0.643281348824426	0.02	1.16953	-3.426	5.13	-0.011	-0.24919128	77.8	0.0070265531539917	0.2774	-8.16302652359009	Homo sapiens (Human)	SH3PXD2B	FAD49 KIAA1295 TKS4
A1X283_PF00018_222	A1X283	A1X283_R244W	EEEKYTVIYPYTARDQDEMNLEWGAVVEVIQKNLEGWWKIRYQGKEGWAPASYLKKNSG	0.119851	0.006416866	-0.2140339	0.06090356	-10.2783922195435	0.565350950919033	0.16	1.31941	-3.71	5.232	-0.036	4.841324	77.8	0.44924134016037	0.2023	-12.0902944564819	Homo sapiens (Human)	SH3PXD2B	FAD49 KIAA1295 TKS4
A1X283_PF00018_222	A1X283	A1X283_R244Y	EEEKYTVIYPYTARDQDEMNLEYGAVVEVIQKNLEGWWKIRYQGKEGWAPASYLKKNSG	0.1316817	0.003924754	-0.1017462	0.0372505	-7.81824474334717	0.789028750971798	0.03	0.657002	-3.73	5.123	-0.022	3.0250244	77.8	0.428833365440369	0.4085	-12.1246662139893	Homo sapiens (Human)	SH3PXD2B	FAD49 KIAA1295 TKS4
A1X283_PF00018_222	A1X283	A1X283_R262*	EEEKYTVIYPYTARDQDEMNLERGAVVEVIQKNLEGWWKI*YQGKEGWAPASYLKKNSG	0.01066933	0.04812577	-1.250295	0.4567698	NA	NA	NA	NA	NA	NA	NA	NA	28.8	NA	NA	NA	Homo sapiens (Human)	SH3PXD2B	FAD49 KIAA1295 TKS4
A1X283_PF00018_222	A1X283	A1X283_R262A	EEEKYTVIYPYTARDQDEMNLERGAVVEVIQKNLEGWWKIAYQGKEGWAPASYLKKNSG	0.1241066	0.007497707	-0.1736428	0.07116201	-8.56599130630493	0.920762854723694	-1.12	0.614584	-4.034	7.274	-0.018	4.194168	28.8	2.54913187026978	0.8105	-14.319020652771	Homo sapiens (Human)	SH3PXD2B	FAD49 KIAA1295 TKS4
A1X283_PF00018_222	A1X283	A1X283_R262C	EEEKYTVIYPYTARDQDEMNLERGAVVEVIQKNLEGWWKICYQGKEGWAPASYLKKNSG	0.1313268	0.01015759	-0.1051148	0.09640742	-7.18064556121826	1.67751476235294	-0.36	0.580152	-3.742	7.452	-0.013	3.775116	28.8	1.85485601425171	0.2711	-10.3245258331299	Homo sapiens (Human)	SH3PXD2B	FAD49 KIAA1295 TKS4
A1X283_PF00018_222	A1X283	A1X283_R262D	EEEKYTVIYPYTARDQDEMNLERGAVVEVIQKNLEGWWKIDYQGKEGWAPASYLKKNSG	0.109569	0.01023261	-0.3116217	0.09711945	-10.3422985076904	1.50842186955737	-2.8	2.43203	-4.221	7.741	-0.027	3.1928253	28.8	3.81469488143921	0.9635	-16.9870414733887	Homo sapiens (Human)	SH3PXD2B	FAD49 KIAA1295 TKS4
A1X283_PF00018_222	A1X283	A1X283_R262E	EEEKYTVIYPYTARDQDEMNLERGAVVEVIQKNLEGWWKIEYQGKEGWAPASYLKKNSG	0.08288896	0.04822615	-0.5648467	0.4577226	-9.04960699081421	1.32942442083557	-2.05	1.43176	-4.067	7.139	-0.021	2.4800568	28.8	3.25072383880615	0.7953	-15.2372055053711	Homo sapiens (Human)	SH3PXD2B	FAD49 KIAA1295 TKS4
A1X283_PF00018_222	A1X283	A1X283_R262F	EEEKYTVIYPYTARDQDEMNLERGAVVEVIQKNLEGWWKIFYQGKEGWAPASYLKKNSG	0.1237611	0.008258627	-0.1769223	0.07838402	-9.64992837905884	0.351549289856302	-0.87	1.06751	-4.102	8.079	-0.023	5.7276	28.8	1.36263692378998	0.8992	-14.7150426864624	Homo sapiens (Human)	SH3PXD2B	FAD49 KIAA1295 TKS4
A1X283_PF00018_222	A1X283	A1X283_R262G	EEEKYTVIYPYTARDQDEMNLERGAVVEVIQKNLEGWWKIGYQGKEGWAPASYLKKNSG	0.1285567	0.007292628	-0.1314069	0.06921557	-8.55602626800537	2.20502955067832	-2.07	1.72492	-3.92	7.242	-0.024	5.2783966	28.8	3.39626860618591	0.7734	-12.9002883911133	Homo sapiens (Human)	SH3PXD2B	FAD49 KIAA1295 TKS4
A1X283_PF00018_222	A1X283	A1X283_R262H	EEEKYTVIYPYTARDQDEMNLERGAVVEVIQKNLEGWWKIHYQGKEGWAPASYLKKNSG	0.1462688	0.01045838	0.03670241	0.09926225	-7.3777946472168	0.64118675205215	-1.63	1.28864	-3.786	7.817	-0.012	3.833374	28.8	2.08371734619141	0.1917	-10.4060571670532	Homo sapiens (Human)	SH3PXD2B	FAD49 KIAA1295 TKS4
A1X283_PF00018_222	A1X283	A1X283_R262I	EEEKYTVIYPYTARDQDEMNLERGAVVEVIQKNLEGWWKIIYQGKEGWAPASYLKKNSG	0.1400344	0.008059864	-0.02246963	0.07649753	-8.90474119186401	0.907426903140594	-0.54	0.105824	-4.062	7.823	-0.019	4.779114	28.8	1.8086359500885	0.6426	-14.4388271331787	Homo sapiens (Human)	SH3PXD2B	FAD49 KIAA1295 TKS4
A1X283_PF00018_222	A1X283	A1X283_R262K	EEEKYTVIYPYTARDQDEMNLERGAVVEVIQKNLEGWWKIKYQGKEGWAPASYLKKNSG	0.1608403	0.0195521	0.1750031	0.1855723	-5.91391696929932	0.688813813373281	-0.9	-0.0352015	-3.643	6.608	-0.009	1.5096436	28.8	0.926060080528259	0.2715	-9.57663478851318	Homo sapiens (Human)	SH3PXD2B	FAD49 KIAA1295 TKS4
A1X283_PF00018_222	A1X283	A1X283_R262L	EEEKYTVIYPYTARDQDEMNLERGAVVEVIQKNLEGWWKILYQGKEGWAPASYLKKNSG	0.1290468	0.01259236	-0.1267545	0.1195162	-7.75427675247192	0.0395897877932899	-0.38	-0.67861	-3.86	7.518	-0.017	4.1434326	28.8	1.72736072540283	0.6062	-11.6137258529663	Homo sapiens (Human)	SH3PXD2B	FAD49 KIAA1295 TKS4
A1X283_PF00018_222	A1X283	A1X283_R262M	EEEKYTVIYPYTARDQDEMNLERGAVVEVIQKNLEGWWKIMYQGKEGWAPASYLKKNSG	0.1213824	0.01984147	-0.1994986	0.1883188	-9.42280349731445	0.684200890382746	-0.87	-0.379307	-3.941	7.338	-0.017	5.087158	28.8	1.6720427274704	0.7568	-13.2608016967773	Homo sapiens (Human)	SH3PXD2B	FAD49 KIAA1295 TKS4
A1X283_PF00018_222	A1X283	A1X283_R262N	EEEKYTVIYPYTARDQDEMNLERGAVVEVIQKNLEGWWKINYQGKEGWAPASYLKKNSG	0.1401395	0.008750049	-0.02147209	0.08304819	-7.65156278610229	0.950550003760671	-1.75	0.759252	-3.97	7.438	-0.017	3.288559	28.8	2.57512950897217	0.904	-13.4444730758667	Homo sapiens (Human)	SH3PXD2B	FAD49 KIAA1295 TKS4
A1X283_PF00018_222	A1X283	A1X283_R262P	EEEKYTVIYPYTARDQDEMNLERGAVVEVIQKNLEGWWKIPYQGKEGWAPASYLKKNSG	0.02732306	0.04056377	-1.092232	0.3849976	-13.3017318725586	3.98031108972076	-2.48	4.4481	-4.256	8.169	-0.031	5.9806213	28.8	4.0676646232605	0.9979	-17.0377182006836	Homo sapiens (Human)	SH3PXD2B	FAD49 KIAA1295 TKS4
A1X283_PF00018_222	A1X283	A1X283_R262Q	EEEKYTVIYPYTARDQDEMNLERGAVVEVIQKNLEGWWKIQYQGKEGWAPASYLKKNSG	0.1237708	0.02143186	-0.1768298	0.2034134	-6.83294200897217	1.08164151053545	-1.95	0.532248	-3.733	8.244	-0.012	2.26091	28.8	2.31663751602173	0.169	-9.63116626739502	Homo sapiens (Human)	SH3PXD2B	FAD49 KIAA1295 TKS4
A1X283_PF00018_222	A1X283	A1X283_R262S	EEEKYTVIYPYTARDQDEMNLERGAVVEVIQKNLEGWWKISYQGKEGWAPASYLKKNSG	0.1418927	0.007198774	-0.004832009	0.06832478	-5.97238907814026	1.34748215405581	-1.88	1.5776	-3.685	5.328	-0.015	1.6216278	28.8	2.28278636932373	0.7388	-10.9700954437256	Homo sapiens (Human)	SH3PXD2B	FAD49 KIAA1295 TKS4
A1X283_PF00018_222	A1X283	A1X283_R262T	EEEKYTVIYPYTARDQDEMNLERGAVVEVIQKNLEGWWKITYQGKEGWAPASYLKKNSG	0.1332669	0.0161555	-0.08670152	0.1533346	-7.74333572387695	1.08216725791307	-1.3	1.22395	-3.956	7.548	-0.016	3.3921356	28.8	2.08874130249023	0.6326	-13.1396083831787	Homo sapiens (Human)	SH3PXD2B	FAD49 KIAA1295 TKS4
A1X283_PF00018_222	A1X283	A1X283_R262V	EEEKYTVIYPYTARDQDEMNLERGAVVEVIQKNLEGWWKIVYQGKEGWAPASYLKKNSG	0.1289894	0.009186554	-0.1272994	0.08719114	-9.01101665496826	0.929913299000211	-0.58	0.525293	-4.06	7.621	-0.019	4.1062775	28.8	2.10511445999146	0.7069	-14.7142133712769	Homo sapiens (Human)	SH3PXD2B	FAD49 KIAA1295 TKS4
A1X283_PF00018_222	A1X283	A1X283_R262W	EEEKYTVIYPYTARDQDEMNLERGAVVEVIQKNLEGWWKIWYQGKEGWAPASYLKKNSG	0.1331679	0.01849695	-0.08764083	0.1755577	-9.54812602996826	0.119771027816042	-1.46	1.89546	-3.841	7.547	-0.026	4.805847	28.8	1.51520299911499	0.483	-11.7990341186523	Homo sapiens (Human)	SH3PXD2B	FAD49 KIAA1295 TKS4
A1X283_PF00018_222	A1X283	A1X283_R262Y	EEEKYTVIYPYTARDQDEMNLERGAVVEVIQKNLEGWWKIYYQGKEGWAPASYLKKNSG	0.1224442	0.007580446	-0.1894208	0.07194729	-9.19337301254273	0.468311587106732	-1.34	2.14083	-4.048	7.825	-0.022	4.761902	28.8	1.5348140001297	0.7699	-14.2974922180176	Homo sapiens (Human)	SH3PXD2B	FAD49 KIAA1295 TKS4
A1X283_PF00018_222	A1X283	A1X283_S273*	EEEKYTVIYPYTARDQDEMNLERGAVVEVIQKNLEGWWKIRYQGKEGWAPA*YLKKNSG	0.04584715	0.02000718	-0.9164167	0.1898916	NA	NA	NA	NA	NA	NA	NA	NA	72.7	NA	NA	NA	Homo sapiens (Human)	SH3PXD2B	FAD49 KIAA1295 TKS4
A1X283_PF00018_222	A1X283	A1X283_S273A	EEEKYTVIYPYTARDQDEMNLERGAVVEVIQKNLEGWWKIRYQGKEGWAPAAYLKKNSG	0.1384127	0.005287409	-0.03786178	0.0501837	-5.74816236495972	0.223992447611351	0.02	-0.1698	-3.749	7.157	-0.007	0.8426666	72.7	-0.0375503301620483	0.3571	-10.9185066223145	Homo sapiens (Human)	SH3PXD2B	FAD49 KIAA1295 TKS4
A1X283_PF00018_222	A1X283	A1X283_S273C	EEEKYTVIYPYTARDQDEMNLERGAVVEVIQKNLEGWWKIRYQGKEGWAPACYLKKNSG	0.1282529	0.003972787	-0.1342896	0.0377064	-8.21199750900269	1.1495926325764	0.19	-0.248205	-3.772	7	-0.008	3.4593353	72.7	-0.116507887840271	0.6764	-11.522717666626	Homo sapiens (Human)	SH3PXD2B	FAD49 KIAA1295 TKS4
A1X283_PF00018_222	A1X283	A1X283_S273D	EEEKYTVIYPYTARDQDEMNLERGAVVEVIQKNLEGWWKIRYQGKEGWAPADYLKKNSG	0.1457529	0.004179096	0.03180585	0.0396645	-7.5547815322876	0.0360904812060614	0.05	-0.271964	-4.196	7.683	-0.016	2.4504395	72.7	0.624881505966187	0.9943	-17.0951503753662	Homo sapiens (Human)	SH3PXD2B	FAD49 KIAA1295 TKS4
A1X283_PF00018_222	A1X283	A1X283_S273E	EEEKYTVIYPYTARDQDEMNLERGAVVEVIQKNLEGWWKIRYQGKEGWAPAEYLKKNSG	0.156407	0.008198297	0.1329257	0.07781142	-7.99538278579712	-0.127249086973952	0.08	-0.71708	-4.284	7.738	-0.016	2.6190643	72.7	0.445572853088379	0.9961	-18.3047836303711	Homo sapiens (Human)	SH3PXD2B	FAD49 KIAA1295 TKS4
A1X283_PF00018_222	A1X283	A1X283_S273F	EEEKYTVIYPYTARDQDEMNLERGAVVEVIQKNLEGWWKIRYQGKEGWAPAFYLKKNSG	0.1249943	0.006483336	-0.1652175	0.06153444	-8.9024697303772	0.110055346044246	0.08	0.0581209	-3.955	7.611	-0.018	4.396576	72.7	0.337527990341187	0.9501	-13.5104610443115	Homo sapiens (Human)	SH3PXD2B	FAD49 KIAA1295 TKS4
A1X283_PF00018_222	A1X283	A1X283_S273G	EEEKYTVIYPYTARDQDEMNLERGAVVEVIQKNLEGWWKIRYQGKEGWAPAGYLKKNSG	0.1422402	0.003449808	-0.001533582	0.03274271	-6.57721033096314	1.12545663076816	-0.01	0.153732	-3.808	7.853	-0.015	2.8812714	72.7	0.387569069862366	0.5896	-11.0225345611572	Homo sapiens (Human)	SH3PXD2B	FAD49 KIAA1295 TKS4
A1X283_PF00018_222	A1X283	A1X283_S273H	EEEKYTVIYPYTARDQDEMNLERGAVVEVIQKNLEGWWKIRYQGKEGWAPAHYLKKNSG	0.1390424	0.00463794	-0.0318845	0.04401947	-8.56264142990112	-0.269994690165871	0.03	0.375966	-4.12	8.066	-0.012	3.3019104	72.7	0.297835648059845	0.9826	-15.5430425643921	Homo sapiens (Human)	SH3PXD2B	FAD49 KIAA1295 TKS4
A1X283_PF00018_222	A1X283	A1X283_S273I	EEEKYTVIYPYTARDQDEMNLERGAVVEVIQKNLEGWWKIRYQGKEGWAPAIYLKKNSG	0.1266798	0.004074306	-0.1492207	0.03866993	-7.60612945556641	-0.0292461702861229	0.19	-0.848119	-3.912	8.042	-0.013	2.2897644	72.7	0.5931596159935	0.9104	-12.4055292129517	Homo sapiens (Human)	SH3PXD2B	FAD49 KIAA1295 TKS4
A1X283_PF00018_222	A1X283	A1X283_S273K	EEEKYTVIYPYTARDQDEMNLERGAVVEVIQKNLEGWWKIRYQGKEGWAPAKYLKKNSG	0.1479542	0.007201951	0.05269863	0.06835494	-7.64424705505371	0.0920408419061058	0.04	-0.756174	-4.059	8.065	-0.015	3.447052	72.7	0.243933379650116	0.9993	-14.0151706695557	Homo sapiens (Human)	SH3PXD2B	FAD49 KIAA1295 TKS4
A1X283_PF00018_222	A1X283	A1X283_S273L	EEEKYTVIYPYTARDQDEMNLERGAVVEVIQKNLEGWWKIRYQGKEGWAPALYLKKNSG	0.1215738	0.004635954	-0.1976824	0.04400063	-8.04704113006592	-0.510741199936462	0.06	-0.665794	-3.927	7.619	-0.013	2.5155487	72.7	0.601613700389862	0.7297	-12.94518699646	Homo sapiens (Human)	SH3PXD2B	FAD49 KIAA1295 TKS4
A1X283_PF00018_222	A1X283	A1X283_S273M	EEEKYTVIYPYTARDQDEMNLERGAVVEVIQKNLEGWWKIRYQGKEGWAPAMYLKKNSG	0.1277591	0.01042009	-0.1389762	0.09889887	-8.18329477310181	-0.17284415260277	0.13	-1.29115	-3.887	7.567	-0.014	0.8235779	72.7	0.505667150020599	0.8549	-12.677774810791	Homo sapiens (Human)	SH3PXD2B	FAD49 KIAA1295 TKS4
A1X283_PF00018_222	A1X283	A1X283_S273N	EEEKYTVIYPYTARDQDEMNLERGAVVEVIQKNLEGWWKIRYQGKEGWAPANYLKKNSG	0.1487601	0.003902171	0.06034758	0.03703617	-3.16504621505737	0.0598297550504428	0.03	-0.443491	-3.741	7.941	-0.011	1.4264679	72.7	0.309866905212402	0.8878	-9.45857486724853	Homo sapiens (Human)	SH3PXD2B	FAD49 KIAA1295 TKS4
A1X283_PF00018_222	A1X283	A1X283_S273P	EEEKYTVIYPYTARDQDEMNLERGAVVEVIQKNLEGWWKIRYQGKEGWAPAPYLKKNSG	0.1253249	0.00615621	-0.1620797	0.05842963	-6.62517738342285	2.10639312444538	0.03	-0.217895	-3.914	7.904	-0.014	3.8799438	72.7	1.5535649061203	0.949	-12.4410760879517	Homo sapiens (Human)	SH3PXD2B	FAD49 KIAA1295 TKS4
A1X283_PF00018_222	A1X283	A1X283_S273Q	EEEKYTVIYPYTARDQDEMNLERGAVVEVIQKNLEGWWKIRYQGKEGWAPAQYLKKNSG	0.1441953	0.01017758	0.01702172	0.09659718	-7.22631721496582	0.208663089817763	0.04	-0.301235	-4.124	7.764	-0.013	2.5656586	72.7	0.411519348621368	0.9886	-15.4801309585571	Homo sapiens (Human)	SH3PXD2B	FAD49 KIAA1295 TKS4
A1X283_PF00018_222	A1X283	A1X283_S273R	EEEKYTVIYPYTARDQDEMNLERGAVVEVIQKNLEGWWKIRYQGKEGWAPARYLKKNSG	0.1480206	0.004126275	0.05332868	0.03916318	-8.97321624755859	-0.161065007060381	0.1	-0.37606	-4.036	7.432	-0.013	3.8658752	72.7	0.236318171024323	0.9975	-14.4087749481201	Homo sapiens (Human)	SH3PXD2B	FAD49 KIAA1295 TKS4
A1X283_PF00018_222	A1X283	A1X283_S273T	EEEKYTVIYPYTARDQDEMNLERGAVVEVIQKNLEGWWKIRYQGKEGWAPATYLKKNSG	0.1379383	0.004804983	-0.0423644	0.0456049	-4.59796991348267	-0.0170266296101878	0.06	0.354216	-3.484	5.348	-0.006	-0.015731812	72.7	0.405860066413879	0.3975	-8.53525199890137	Homo sapiens (Human)	SH3PXD2B	FAD49 KIAA1295 TKS4
A1X283_PF00018_222	A1X283	A1X283_S273V	EEEKYTVIYPYTARDQDEMNLERGAVVEVIQKNLEGWWKIRYQGKEGWAPAVYLKKNSG	0.1301524	0.003666913	-0.1162616	0.03480329	-7.25417098999023	0.0050028798517337	0.1	-0.331395	-3.956	7.269	-0.013	2.016983	72.7	0.654273331165314	0.8706	-13.7760988235474	Homo sapiens (Human)	SH3PXD2B	FAD49 KIAA1295 TKS4
A1X283_PF00018_222	A1X283	A1X283_S273W	EEEKYTVIYPYTARDQDEMNLERGAVVEVIQKNLEGWWKIRYQGKEGWAPAWYLKKNSG	0.1281865	0.007491221	-0.13492	0.07110045	-11.93382396698	-0.538260735727292	0.03	-0.372327	-4.142	7.945	-0.033	4.6639557	72.7	0.174380004405975	0.9745	-16.420005607605	Homo sapiens (Human)	SH3PXD2B	FAD49 KIAA1295 TKS4
A1X283_PF00018_222	A1X283	A1X283_S273Y	EEEKYTVIYPYTARDQDEMNLERGAVVEVIQKNLEGWWKIRYQGKEGWAPAYYLKKNSG	0.1276129	0.003784364	-0.1403644	0.03591804	-9.43115587234497	0.115261955230161	0.06	0.0764903	-4.036	7.039	-0.02	3.685913	72.7	0.222277045249939	0.9486	-15.4617094039917	Homo sapiens (Human)	SH3PXD2B	FAD49 KIAA1295 TKS4
A1X283_PF00018_222	A1X283	A1X283_S279*	EEEKYTVIYPYTARDQDEMNLERGAVVEVIQKNLEGWWKIRYQGKEGWAPASYLKKN*G	0.04777318	0.04156332	-0.8981365	0.3944845	NA	NA	NA	NA	NA	NA	NA	NA	98	NA	NA	NA	Homo sapiens (Human)	SH3PXD2B	FAD49 KIAA1295 TKS4
A1X283_PF00018_222	A1X283	A1X283_S279A	EEEKYTVIYPYTARDQDEMNLERGAVVEVIQKNLEGWWKIRYQGKEGWAPASYLKKNAG	0.1309032	0.01193023	-0.1091356	0.1132318	-3.85222001075745	0.26242341746032	0.04	-0.153867	-3.2	4.791	-0.002	4.395859	98	0.0663420557975769	0.067	-4.44509291648865	Homo sapiens (Human)	SH3PXD2B	FAD49 KIAA1295 TKS4
A1X283_PF00018_222	A1X283	A1X283_S279C	EEEKYTVIYPYTARDQDEMNLERGAVVEVIQKNLEGWWKIRYQGKEGWAPASYLKKNCG	0.1426196	0.006060784	0.002066569	0.05752393	-5.92373085021973	0.861875829184264	0.06	-0.284985	-3.367	5.09	-0.007	6.2191925	98	-0.195367753505707	0.0802	-6.74438905715942	Homo sapiens (Human)	SH3PXD2B	FAD49 KIAA1295 TKS4
A1X283_PF00018_222	A1X283	A1X283_S279D	EEEKYTVIYPYTARDQDEMNLERGAVVEVIQKNLEGWWKIRYQGKEGWAPASYLKKNDG	0.1410828	0.008950604	-0.01251916	0.0849517	-3.74364018440247	-0.163003359948122	0.07	-0.502329	-3.271	3.69	-0.006	2.3476562	98	-0.0259336233139038	0.2026	-6.68070092201233	Homo sapiens (Human)	SH3PXD2B	FAD49 KIAA1295 TKS4
A1X283_PF00018_222	A1X283	A1X283_S279E	EEEKYTVIYPYTARDQDEMNLERGAVVEVIQKNLEGWWKIRYQGKEGWAPASYLKKNEG	0.1014623	0.02033598	-0.3885643	0.1930123	-3.1302915096283	-0.126715360687585	0.07	-0.297783	-3.27	3.265	-0.004	4.132141	98	-0.0807482004165649	0.2925	-7.24049367904663	Homo sapiens (Human)	SH3PXD2B	FAD49 KIAA1295 TKS4
A1X283_PF00018_222	A1X283	A1X283_S279F	EEEKYTVIYPYTARDQDEMNLERGAVVEVIQKNLEGWWKIRYQGKEGWAPASYLKKNFG	0.1325435	0.006012224	-0.09356677	0.05706303	-5.81719694137573	-0.245621003979612	0.05	-0.551568	-3.442	5.118	-0.01	6.6691284	98	0.0452880263328552	0.1437	-7.6539644241333	Homo sapiens (Human)	SH3PXD2B	FAD49 KIAA1295 TKS4
A1X283_PF00018_222	A1X283	A1X283_S279G	EEEKYTVIYPYTARDQDEMNLERGAVVEVIQKNLEGWWKIRYQGKEGWAPASYLKKNGG	0.140812	0.00707957	-0.0150897	0.0671934	-3.43502893447876	0.29817782368195	0.03	-0.0950321	-3.119	3.296	-0.002	3.651825	98	0.103129506111145	0.0596	-4.86659417152405	Homo sapiens (Human)	SH3PXD2B	FAD49 KIAA1295 TKS4
A1X283_PF00018_222	A1X283	A1X283_S279H	EEEKYTVIYPYTARDQDEMNLERGAVVEVIQKNLEGWWKIRYQGKEGWAPASYLKKNHG	0.1292361	0.007343207	-0.124958	0.06969562	-5.26206073760986	-0.305958829589487	0.06	-0.136548	-3.351	4.894	-0.004	5.5594635	98	0.100347280502319	0.1714	-6.37702646255493	Homo sapiens (Human)	SH3PXD2B	FAD49 KIAA1295 TKS4
A1X283_PF00018_222	A1X283	A1X283_S279I	EEEKYTVIYPYTARDQDEMNLERGAVVEVIQKNLEGWWKIRYQGKEGWAPASYLKKNIG	0.1360142	0.005741594	-0.06062565	0.05449444	-5.04374885559082	0.150938296724731	0.06	-0.388319	-3.282	4.2	-0.006	5.881546	98	0.0933342576026917	0.0914	-6.07873697280884	Homo sapiens (Human)	SH3PXD2B	FAD49 KIAA1295 TKS4
A1X283_PF00018_222	A1X283	A1X283_S279K	EEEKYTVIYPYTARDQDEMNLERGAVVEVIQKNLEGWWKIRYQGKEGWAPASYLKKNKG	0.1326511	0.01290274	-0.09254591	0.1224621	-3.93090062141418	-0.218260417953268	0.05	-0.482251	-3.24	2.603	-0.001	3.9861908	98	0.153907895088196	0.3305	-7.10784006118774	Homo sapiens (Human)	SH3PXD2B	FAD49 KIAA1295 TKS4
A1X283_PF00018_222	A1X283	A1X283_S279L	EEEKYTVIYPYTARDQDEMNLERGAVVEVIQKNLEGWWKIRYQGKEGWAPASYLKKNLG	0.1400214	0.008675334	-0.02259255	0.08233906	-4.58948354721069	-0.262253414350122	0.05	-0.375089	-3.31	4.885	-0.006	5.4250793	98	0.070040762424469	0.0862	-5.88096504211426	Homo sapiens (Human)	SH3PXD2B	FAD49 KIAA1295 TKS4
A1X283_PF00018_222	A1X283	A1X283_S279M	EEEKYTVIYPYTARDQDEMNLERGAVVEVIQKNLEGWWKIRYQGKEGWAPASYLKKNMG	0.137622	0.01165428	-0.04536613	0.1106128	-5.76286325454712	-0.0296794619150148	0.04	-0.469262	-3.368	5.074	-0.006	7.01976	98	0.0436991453170776	0.1403	-6.68240737915039	Homo sapiens (Human)	SH3PXD2B	FAD49 KIAA1295 TKS4
A1X283_PF00018_222	A1X283	A1X283_S279N	EEEKYTVIYPYTARDQDEMNLERGAVVEVIQKNLEGWWKIRYQGKEGWAPASYLKKNNG	0.1323196	0.006500085	-0.0956925	0.0616934	-3.99595456123352	-0.0952241468676518	0.05	-0.398376	-3.123	3.166	-0.002	4.66066	98	-0.00129348039627075	0.0826	-4.47673101425171	Homo sapiens (Human)	SH3PXD2B	FAD49 KIAA1295 TKS4
A1X283_PF00018_222	A1X283	A1X283_S279P	EEEKYTVIYPYTARDQDEMNLERGAVVEVIQKNLEGWWKIRYQGKEGWAPASYLKKNPG	0.1448778	0.01154385	0.02349952	0.1095646	-3.91682462692261	1.91806028926563	0.05	-0.510642	-3.172	3.999	-0.001	4.8431854	98	0.26284384727478	0.1083	-5.1107497215271	Homo sapiens (Human)	SH3PXD2B	FAD49 KIAA1295 TKS4
A1X283_PF00018_222	A1X283	A1X283_S279Q	EEEKYTVIYPYTARDQDEMNLERGAVVEVIQKNLEGWWKIRYQGKEGWAPASYLKKNQG	NA	NA	NA	NA	-3.96422457695007	0.301853481225853	0.05	-0.119934	NA	NA	NA	4.628769	98	0.0826671123504639	0.2533	-5.79869289398193	Homo sapiens (Human)	SH3PXD2B	FAD49 KIAA1295 TKS4
A1X283_PF00018_222	A1X283	A1X283_S279R	EEEKYTVIYPYTARDQDEMNLERGAVVEVIQKNLEGWWKIRYQGKEGWAPASYLKKNRG	0.1361742	0.009066823	-0.05910704	0.08605475	-4.78484954833984	-0.202263117634447	0.06	-0.365756	-3.392	4.406	-0.002	5.637314	98	0.161877155303955	0.2609	-7.6569278717041	Homo sapiens (Human)	SH3PXD2B	FAD49 KIAA1295 TKS4
A1X283_PF00018_222	A1X283	A1X283_S279T	EEEKYTVIYPYTARDQDEMNLERGAVVEVIQKNLEGWWKIRYQGKEGWAPASYLKKNTG	0.1314277	0.01462534	-0.104157	0.1388116	-3.94033813476562	0.101385235353782	0.06	-0.302163	-3.07	3.058	-0.002	1.8472443	98	-0.000610947608947754	0.0621	-3.84770722389221	Homo sapiens (Human)	SH3PXD2B	FAD49 KIAA1295 TKS4
A1X283_PF00018_222	A1X283	A1X283_S279V	EEEKYTVIYPYTARDQDEMNLERGAVVEVIQKNLEGWWKIRYQGKEGWAPASYLKKNVG	0.1342689	0.007357762	-0.07719124	0.06983376	-4.63768730163574	0.133934828960173	0.05	-0.276122	-3.298	5.05	-0.005	5.4617767	98	0.143797218799591	0.102	-5.58429126739502	Homo sapiens (Human)	SH3PXD2B	FAD49 KIAA1295 TKS4
A1X283_PF00018_222	A1X283	A1X283_S279W	EEEKYTVIYPYTARDQDEMNLERGAVVEVIQKNLEGWWKIRYQGKEGWAPASYLKKNWG	0.1264802	0.01003616	-0.1511145	0.09525486	-7.33549489974976	-0.447104500830856	0.05	-0.618308	-3.576	4.516	-0.012	7.437149	98	0.0549064874649048	0.2273	-10.7565385818481	Homo sapiens (Human)	SH3PXD2B	FAD49 KIAA1295 TKS4
A1X283_PF00018_222	A1X283	A1X283_S279Y	EEEKYTVIYPYTARDQDEMNLERGAVVEVIQKNLEGWWKIRYQGKEGWAPASYLKKNYG	0.1381305	0.006989856	-0.04054003	0.06634191	-5.47149782180786	-0.23541100370453	0.06	-0.531813	-3.456	4.978	-0.01	5.4767303	98	0.230648994445801	0.142	-8.03565063476563	Homo sapiens (Human)	SH3PXD2B	FAD49 KIAA1295 TKS4
A1X283_PF00018_222	A1X283	A1X283_T233*	EEEKYTVIYPY*ARDQDEMNLERGAVVEVIQKNLEGWWKIRYQGKEGWAPASYLKKNSG	0.02957915	0.01679594	-1.070819	0.1594131	NA	NA	NA	NA	NA	NA	NA	NA	72.4	NA	NA	NA	Homo sapiens (Human)	SH3PXD2B	FAD49 KIAA1295 TKS4
A1X283_PF00018_222	A1X283	A1X283_T233A	EEEKYTVIYPYAARDQDEMNLERGAVVEVIQKNLEGWWKIRYQGKEGWAPASYLKKNSG	0.142325	0.004549526	-0.000728884	0.04318032	-5.06005182266235	0.244784489412603	-0.51	0.661755	-3.23	2.625	-0.003	1.9617157	72.4	0.605466604232788	0.0664	-7.23375463485718	Homo sapiens (Human)	SH3PXD2B	FAD49 KIAA1295 TKS4
A1X283_PF00018_222	A1X283	A1X283_T233C	EEEKYTVIYPYCARDQDEMNLERGAVVEVIQKNLEGWWKIRYQGKEGWAPASYLKKNSG	0.1405786	0.003975056	-0.01730461	0.03772793	-8.0390082359314	0.64970364267977	-0.32	0.336058	-3.694	5.821	-0.013	3.5431213	72.4	0.136058688163757	0.3037	-11.3326053619385	Homo sapiens (Human)	SH3PXD2B	FAD49 KIAA1295 TKS4
A1X283_PF00018_222	A1X283	A1X283_T233D	EEEKYTVIYPYDARDQDEMNLERGAVVEVIQKNLEGWWKIRYQGKEGWAPASYLKKNSG	0.1409181	0.004074314	-0.01408211	0.03867	-6.14572286605835	0.127358516165776	-0.1	0.125531	-3.792	5.679	-0.012	1.3754883	72.4	0.939152240753174	0.3067	-12.6977798461914	Homo sapiens (Human)	SH3PXD2B	FAD49 KIAA1295 TKS4
A1X283_PF00018_222	A1X283	A1X283_T233E	EEEKYTVIYPYEARDQDEMNLERGAVVEVIQKNLEGWWKIRYQGKEGWAPASYLKKNSG	0.1311047	0.009436017	-0.1072229	0.08955883	-4.25862140655518	-0.056516579309146	-0.09	0.488363	-3.628	5.138	-0.011	-0.09779358	72.4	0.396935999393463	0.218	-10.3395568847656	Homo sapiens (Human)	SH3PXD2B	FAD49 KIAA1295 TKS4
A1X283_PF00018_222	A1X283	A1X283_T233F	EEEKYTVIYPYFARDQDEMNLERGAVVEVIQKNLEGWWKIRYQGKEGWAPASYLKKNSG	0.1334086	0.003541476	-0.08535653	0.03361275	-8.54366569519043	-0.0591171284544977	-0.1	0.103508	-3.778	5.502	-0.022	3.1437225	72.4	0.343805491924286	0.1887	-12.9196620941162	Homo sapiens (Human)	SH3PXD2B	FAD49 KIAA1295 TKS4
A1X283_PF00018_222	A1X283	A1X283_T233G	EEEKYTVIYPYGARDQDEMNLERGAVVEVIQKNLEGWWKIRYQGKEGWAPASYLKKNSG	0.1342037	0.003674041	-0.07780996	0.03487094	-7.38373975753784	0.864933534900275	-0.66	0.909365	-3.633	5.424	-0.017	4.4180145	72.4	1.12091076374054	0.2187	-10.6553558349609	Homo sapiens (Human)	SH3PXD2B	FAD49 KIAA1295 TKS4
A1X283_PF00018_222	A1X283	A1X283_T233H	EEEKYTVIYPYHARDQDEMNLERGAVVEVIQKNLEGWWKIRYQGKEGWAPASYLKKNSG	0.1412438	0.004503426	-0.01099084	0.04274278	-7.5004903793335	-0.0765004948282693	-0.1	0.368672	-3.736	5.487	-0.014	2.7249756	72.4	0.35147088766098	0.2043	-12.1346088409424	Homo sapiens (Human)	SH3PXD2B	FAD49 KIAA1295 TKS4
A1X283_PF00018_222	A1X283	A1X283_T233I	EEEKYTVIYPYIARDQDEMNLERGAVVEVIQKNLEGWWKIRYQGKEGWAPASYLKKNSG	0.1331758	0.003894171	-0.08756535	0.03696023	-6.07273321151733	-0.436306410720824	-0.2	-0.0155348	-3.472	4.473	-0.012	1.9996338	72.4	0.0498547554016113	0.1172	-9.34549674987793	Homo sapiens (Human)	SH3PXD2B	FAD49 KIAA1295 TKS4
A1X283_PF00018_222	A1X283	A1X283_T233K	EEEKYTVIYPYKARDQDEMNLERGAVVEVIQKNLEGWWKIRYQGKEGWAPASYLKKNSG	0.1372093	0.006849194	-0.04928338	0.06500686	-4.96289539337158	0.0141430604181785	-0.09	-0.211481	-3.62	5.364	-0.011	0.40571594	72.4	0.227572023868561	0.1989	-10.2533363342285	Homo sapiens (Human)	SH3PXD2B	FAD49 KIAA1295 TKS4
A1X283_PF00018_222	A1X283	A1X283_T233L	EEEKYTVIYPYLARDQDEMNLERGAVVEVIQKNLEGWWKIRYQGKEGWAPASYLKKNSG	0.1389836	0.003782264	-0.03244282	0.03589811	-6.2998706817627	-0.394206215410833	-0.24	0.0835787	-3.658	5.793	-0.013	3.4064484	72.4	0.352722406387329	0.0784	-10.6302143096924	Homo sapiens (Human)	SH3PXD2B	FAD49 KIAA1295 TKS4
A1X283_PF00018_222	A1X283	A1X283_T233M	EEEKYTVIYPYMARDQDEMNLERGAVVEVIQKNLEGWWKIRYQGKEGWAPASYLKKNSG	0.1267161	0.007393122	-0.1488759	0.07016937	-6.18927907943726	0.042829819136036	-0.19	0.182066	-3.556	6.293	-0.009	3.3660736	72.4	0.386627912521362	0.0746	-8.77660264968872	Homo sapiens (Human)	SH3PXD2B	FAD49 KIAA1295 TKS4
A1X283_PF00018_222	A1X283	A1X283_T233N	EEEKYTVIYPYNARDQDEMNLERGAVVEVIQKNLEGWWKIRYQGKEGWAPASYLKKNSG	0.1407917	0.003715579	-0.01528163	0.03526519	-5.58344564437866	0.0906178945742192	-0.13	0.0193958	-3.463	5.214	-0.008	1.380722	72.4	0.669160008430481	0.1152	-8.43965091705322	Homo sapiens (Human)	SH3PXD2B	FAD49 KIAA1295 TKS4
A1X283_PF00018_222	A1X283	A1X283_T233P	EEEKYTVIYPYPARDQDEMNLERGAVVEVIQKNLEGWWKIRYQGKEGWAPASYLKKNSG	0.1327479	0.005075412	-0.09162724	0.04817159	-7.19524831771851	1.08731593184974	-0.93	0.190986	-3.696	6.24	-0.013	3.3753052	72.4	1.68732523918152	0.2411	-10.7324081420898	Homo sapiens (Human)	SH3PXD2B	FAD49 KIAA1295 TKS4
A1X283_PF00018_222	A1X283	A1X283_T233Q	EEEKYTVIYPYQARDQDEMNLERGAVVEVIQKNLEGWWKIRYQGKEGWAPASYLKKNSG	0.1331738	0.01025915	-0.08758475	0.09737129	-4.69226207733154	0.104936676769626	-0.13	-0.170583	-3.616	5.564	-0.009	1.0291748	72.4	0.313273549079895	0.1708	-9.73284702301025	Homo sapiens (Human)	SH3PXD2B	FAD49 KIAA1295 TKS4
A1X283_PF00018_222	A1X283	A1X283_T233R	EEEKYTVIYPYRARDQDEMNLERGAVVEVIQKNLEGWWKIRYQGKEGWAPASYLKKNSG	0.1400694	0.003886927	-0.02213768	0.03689148	-6.50136604309082	-0.209349108468115	-0.04	-0.228991	-3.782	5.923	-0.013	2.14122	72.4	0.255196392536163	0.1561	-12.3156137466431	Homo sapiens (Human)	SH3PXD2B	FAD49 KIAA1295 TKS4
A1X283_PF00018_222	A1X283	A1X283_T233S	EEEKYTVIYPYSARDQDEMNLERGAVVEVIQKNLEGWWKIRYQGKEGWAPASYLKKNSG	0.1403763	0.003176933	-0.01922428	0.0301528	-4.65855779647827	0.186399552067743	-0.09	0.370811	-3.142	2.464	-0.004	0.9736481	72.4	0.394096672534943	0.089	-6.45767917633057	Homo sapiens (Human)	SH3PXD2B	FAD49 KIAA1295 TKS4
A1X283_PF00018_222	A1X283	A1X283_T233V	EEEKYTVIYPYVARDQDEMNLERGAVVEVIQKNLEGWWKIRYQGKEGWAPASYLKKNSG	0.1382877	0.003624352	-0.03904783	0.03439934	-5.567982006073	-0.2718033553009	-0.34	0.269611	-3.516	5.08	-0.008	1.6230621	72.4	0.0520310401916504	0.0927	-9.07581348419189	Homo sapiens (Human)	SH3PXD2B	FAD49 KIAA1295 TKS4
A1X283_PF00018_222	A1X283	A1X283_T233W	EEEKYTVIYPYWARDQDEMNLERGAVVEVIQKNLEGWWKIRYQGKEGWAPASYLKKNSG	0.1460753	0.007403615	0.03486533	0.07026896	-10.2020817756653	-0.482076983280332	-0.08	0.350865	-3.961	6.232	-0.036	5.439148	72.4	0.352650165557861	0.5161	-15.0192441940308	Homo sapiens (Human)	SH3PXD2B	FAD49 KIAA1295 TKS4
A1X283_PF00018_222	A1X283	A1X283_T233Y	EEEKYTVIYPYYARDQDEMNLERGAVVEVIQKNLEGWWKIRYQGKEGWAPASYLKKNSG	0.1332441	0.00361257	-0.08691794	0.03428751	-8.95103483200073	0.0041309136640188	-0.08	0.188858	-3.858	5.651	-0.022	4.382416	72.4	0.234556138515472	0.2722	-13.9693725585938	Homo sapiens (Human)	SH3PXD2B	FAD49 KIAA1295 TKS4
A1X283_PF00018_222	A1X283	A1X283_T227*	EEEKY*VIYPYTARDQDEMNLERGAVVEVIQKNLEGWWKIRYQGKEGWAPASYLKKNSG	0.01698941	0.009864412	-1.19031	0.09362481	NA	NA	NA	NA	NA	NA	NA	NA	23.9	NA	NA	NA	Homo sapiens (Human)	SH3PXD2B	FAD49 KIAA1295 TKS4
A1X283_PF00018_222	A1X283	A1X283_T227A	EEEKYAVIYPYTARDQDEMNLERGAVVEVIQKNLEGWWKIRYQGKEGWAPASYLKKNSG	0.1377172	0.003404174	-0.04446232	0.03230959	-5.76658048629761	0.275839362445354	-1.46	0.446361	-3.288	3.877	-0.005	3.2757568	23.9	1.06449019908905	0.0816	-7.01117115020752	Homo sapiens (Human)	SH3PXD2B	FAD49 KIAA1295 TKS4
A1X283_PF00018_222	A1X283	A1X283_T227C	EEEKYCVIYPYTARDQDEMNLERGAVVEVIQKNLEGWWKIRYQGKEGWAPASYLKKNSG	0.1403619	0.003280413	-0.01936139	0.03113495	-7.30443563461304	0.599067537777666	-0.8	0.32678	-3.504	5.253	-0.012	1.5840149	23.9	0.0894013643264771	0.3215	-8.94914665222168	Homo sapiens (Human)	SH3PXD2B	FAD49 KIAA1295 TKS4
A1X283_PF00018_222	A1X283	A1X283_T227D	EEEKYDVIYPYTARDQDEMNLERGAVVEVIQKNLEGWWKIRYQGKEGWAPASYLKKNSG	0.1353206	0.003700528	-0.06720895	0.03512234	-6.87913608551025	0.994934673641607	-1.16	0.748198	-3.707	5.079	-0.018	5.1697083	23.9	1.74710536003113	0.4981	-11.8661392211914	Homo sapiens (Human)	SH3PXD2B	FAD49 KIAA1295 TKS4
A1X283_PF00018_222	A1X283	A1X283_T227E	EEEKYEVIYPYTARDQDEMNLERGAVVEVIQKNLEGWWKIRYQGKEGWAPASYLKKNSG	0.1439251	0.004322985	0.01445814	0.04103018	-4.33453974723816	0.586495425427944	-0.47	0.382556	-3.643	5.092	-0.014	1.1118774	23.9	0.533599972724915	0.3183	-10.943815612793	Homo sapiens (Human)	SH3PXD2B	FAD49 KIAA1295 TKS4
A1X283_PF00018_222	A1X283	A1X283_T227F	EEEKYFVIYPYTARDQDEMNLERGAVVEVIQKNLEGWWKIRYQGKEGWAPASYLKKNSG	0.1372648	0.003478991	-0.0487562	0.0330197	-7.26919050216675	-0.213995486974842	-1.11	-0.248768	-3.558	4.984	-0.025	1.7377319	23.9	0.169190049171448	0.204	-10.1108218193054	Homo sapiens (Human)	SH3PXD2B	FAD49 KIAA1295 TKS4
A1X283_PF00018_222	A1X283	A1X283_T227G	EEEKYGVIYPYTARDQDEMNLERGAVVEVIQKNLEGWWKIRYQGKEGWAPASYLKKNSG	0.1167909	0.003049081	-0.243078	0.02893934	-8.58387985229492	1.68120302499758	-2.03	1.48137	-3.59	4.905	-0.024	5.142746	23.9	2.18217349052429	0.2792	-10.5923578262329	Homo sapiens (Human)	SH3PXD2B	FAD49 KIAA1295 TKS4
A1X283_PF00018_222	A1X283	A1X283_T227H	EEEKYHVIYPYTARDQDEMNLERGAVVEVIQKNLEGWWKIRYQGKEGWAPASYLKKNSG	0.1407491	0.003676696	-0.01568646	0.03489614	-7.4235987663269	0.200539661242641	-0.77	2.13433	-3.622	4.854	-0.013	3.150116	23.9	0.639786303043365	0.2349	-10.986986541748	Homo sapiens (Human)	SH3PXD2B	FAD49 KIAA1295 TKS4
A1X283_PF00018_222	A1X283	A1X283_T227I	EEEKYIVIYPYTARDQDEMNLERGAVVEVIQKNLEGWWKIRYQGKEGWAPASYLKKNSG	0.1425694	0.003933414	0.001590279	0.0373327	-4.24407663345337	-0.849594037865969	-0.31	-0.917368	-3.176	2.091	-0.011	-1.0564804	23.9	-0.274946331977844	0.1105	-7.1038049697876	Homo sapiens (Human)	SH3PXD2B	FAD49 KIAA1295 TKS4
A1X283_PF00018_222	A1X283	A1X283_T227K	EEEKYKVIYPYTARDQDEMNLERGAVVEVIQKNLEGWWKIRYQGKEGWAPASYLKKNSG	0.1424371	0.004602822	0.0003346173	0.04368616	-6.07497568130493	0.311562111684657	-0.91	-0.507682	-3.66	5.116	-0.014	0.447052	23.9	0.743699789047241	0.2301	-11.273868560791	Homo sapiens (Human)	SH3PXD2B	FAD49 KIAA1295 TKS4
A1X283_PF00018_222	A1X283	A1X283_T227L	EEEKYLVIYPYTARDQDEMNLERGAVVEVIQKNLEGWWKIRYQGKEGWAPASYLKKNSG	0.1387171	0.003176659	-0.03497266	0.03015021	-5.39483594894409	-0.86179134780307	-0.55	-0.658172	-3.48	4.42	-0.013	0.51568604	23.9	0.257153391838074	0.0833	-9.05479774475098	Homo sapiens (Human)	SH3PXD2B	FAD49 KIAA1295 TKS4
A1X283_PF00018_222	A1X283	A1X283_T227M	EEEKYMVIYPYTARDQDEMNLERGAVVEVIQKNLEGWWKIRYQGKEGWAPASYLKKNSG	0.1397454	0.00503492	-0.02521292	0.04778728	-6.35846214294434	-0.230489869726779	-0.78	-0.87004	-3.359	3.328	-0.011	1.5369568	23.9	0.307153344154358	0.0709	-8.72712812423706	Homo sapiens (Human)	SH3PXD2B	FAD49 KIAA1295 TKS4
A1X283_PF00018_222	A1X283	A1X283_T227N	EEEKYNVIYPYTARDQDEMNLERGAVVEVIQKNLEGWWKIRYQGKEGWAPASYLKKNSG	0.1341058	0.00364658	-0.07873894	0.0346103	-6.94223403930664	0.486607803721891	-1.27	-0.321984	-3.47	5.173	-0.01	4.0771637	23.9	1.31635129451752	0.159	-8.32193651199341	Homo sapiens (Human)	SH3PXD2B	FAD49 KIAA1295 TKS4
A1X283_PF00018_222	A1X283	A1X283_T227P	EEEKYPVIYPYTARDQDEMNLERGAVVEVIQKNLEGWWKIRYQGKEGWAPASYLKKNSG	0.04702255	0.005157585	-0.9052608	0.04895151	-9.56441535949707	2.62925556896729	-2.99	1.74732	-3.718	4.421	-0.025	4.951706	23.9	3.34346032142639	0.5172	-12.8328262329102	Homo sapiens (Human)	SH3PXD2B	FAD49 KIAA1295 TKS4
A1X283_PF00018_222	A1X283	A1X283_T227Q	EEEKYQVIYPYTARDQDEMNLERGAVVEVIQKNLEGWWKIRYQGKEGWAPASYLKKNSG	0.1413451	0.004264017	-0.01002952	0.0404705	-5.23600473403931	0.423082468653496	-0.59	-0.226632	-3.604	4.66	-0.01	1.5170593	23.9	0.694092214107513	0.2112	-10.7241233825684	Homo sapiens (Human)	SH3PXD2B	FAD49 KIAA1295 TKS4
A1X283_PF00018_222	A1X283	A1X283_T227R	EEEKYRVIYPYTARDQDEMNLERGAVVEVIQKNLEGWWKIRYQGKEGWAPASYLKKNSG	0.1410436	0.003093905	-0.01289068	0.02936478	-6.46953020095825	-0.154409230409497	-0.15	-0.253969	-3.67	4.827	-0.014	-0.095947266	23.9	0.518239676952362	0.1594	-11.7151033401489	Homo sapiens (Human)	SH3PXD2B	FAD49 KIAA1295 TKS4
A1X283_PF00018_222	A1X283	A1X283_T227S	EEEKYSVIYPYTARDQDEMNLERGAVVEVIQKNLEGWWKIRYQGKEGWAPASYLKKNSG	0.1381551	0.002907047	-0.04030603	0.02759128	-5.3192892074585	0.724576711925256	-0.74	0.894549	-3.03	1.628	-0.003	2.491272	23.9	0.83735466003418	0.1112	-5.32226104736328	Homo sapiens (Human)	SH3PXD2B	FAD49 KIAA1295 TKS4
A1X283_PF00018_222	A1X283	A1X283_T227V	EEEKYVVIYPYTARDQDEMNLERGAVVEVIQKNLEGWWKIRYQGKEGWAPASYLKKNSG	0.1410169	0.003101783	-0.01314426	0.02943955	-3.66669797897339	-0.746868247830817	-0.4	-0.357913	-3.151	2.151	-0.009	-1.0816879	23.9	-0.29512095451355	0.0934	-6.65744333267212	Homo sapiens (Human)	SH3PXD2B	FAD49 KIAA1295 TKS4
A1X283_PF00018_222	A1X283	A1X283_T227W	EEEKYWVIYPYTARDQDEMNLERGAVVEVIQKNLEGWWKIRYQGKEGWAPASYLKKNSG	0.1269645	0.004730318	-0.1465184	0.04489625	-8.97818069458008	-0.52317269580759	-0.41	0.684242	-3.734	4.712	-0.037	4.472412	23.9	0.264810085296631	0.5077	-13.2340707778931	Homo sapiens (Human)	SH3PXD2B	FAD49 KIAA1295 TKS4
A1X283_PF00018_222	A1X283	A1X283_T227Y	EEEKYYVIYPYTARDQDEMNLERGAVVEVIQKNLEGWWKIRYQGKEGWAPASYLKKNSG	0.1330134	0.004311842	-0.08910698	0.04092442	-7.08295736312866	-0.0188265338429277	-0.14	-0.144017	-3.547	4.405	-0.023	0.69329834	23.9	0.0214152336120605	0.2756	-10.651774597168	Homo sapiens (Human)	SH3PXD2B	FAD49 KIAA1295 TKS4
A1X283_PF00018_222	A1X283	A1X283_V247*	EEEKYTVIYPYTARDQDEMNLERGA*VEVIQKNLEGWWKIRYQGKEGWAPASYLKKNSG	-0.01693499	0.02201528	-1.512293	0.2089507	NA	NA	NA	NA	NA	NA	NA	NA	53.5	NA	NA	NA	Homo sapiens (Human)	SH3PXD2B	FAD49 KIAA1295 TKS4
A1X283_PF00018_222	A1X283	A1X283_V247A	EEEKYTVIYPYTARDQDEMNLERGAAVEVIQKNLEGWWKIRYQGKEGWAPASYLKKNSG	0.1344999	0.004411921	-0.07499843	0.04187429	-6.05774946212769	1.48226332597057	-0.8	0.334503	-3.358	5.033	-0.003	3.4090118	53.5	1.02741456031799	0.129	-7.01062488555908	Homo sapiens (Human)	SH3PXD2B	FAD49 KIAA1295 TKS4
A1X283_PF00018_222	A1X283	A1X283_V247C	EEEKYTVIYPYTARDQDEMNLERGACVEVIQKNLEGWWKIRYQGKEGWAPASYLKKNSG	0.1323369	0.003570507	-0.09552802	0.03388829	-7.42366123199463	1.40585233520728	-0.38	0.0702633	-3.546	5.434	-0.009	4.5414886	53.5	0.198470711708069	0.6502	-9.37037773132324	Homo sapiens (Human)	SH3PXD2B	FAD49 KIAA1295 TKS4
A1X283_PF00018_222	A1X283	A1X283_V247D	EEEKYTVIYPYTARDQDEMNLERGADVEVIQKNLEGWWKIRYQGKEGWAPASYLKKNSG	0.1283875	0.004573216	-0.1330122	0.04340517	-7.73849248886108	1.24489207424699	-0.4	-0.592928	-3.776	5.458	-0.015	4.2762756	53.5	1.10089111328125	0.3798	-12.9462186813354	Homo sapiens (Human)	SH3PXD2B	FAD49 KIAA1295 TKS4
A1X283_PF00018_222	A1X283	A1X283_V247E	EEEKYTVIYPYTARDQDEMNLERGAEVEVIQKNLEGWWKIRYQGKEGWAPASYLKKNSG	0.139429	0.008468712	-0.02821512	0.08037798	-5.17493667602539	1.05730193774394	-0.19	-0.289312	-3.632	5.38	-0.01	1.5731812	53.5	0.285494565963745	0.1689	-10.8909322738647	Homo sapiens (Human)	SH3PXD2B	FAD49 KIAA1295 TKS4
A1X283_PF00018_222	A1X283	A1X283_V247F	EEEKYTVIYPYTARDQDEMNLERGAFVEVIQKNLEGWWKIRYQGKEGWAPASYLKKNSG	0.1259087	0.003757198	-0.156539	0.0356602	-6.85073299407959	0.296032852650525	-0.15	-1.51105	-3.508	5.174	-0.01	3.268753	53.5	0.513545095920563	0.1673	-9.36993961334229	Homo sapiens (Human)	SH3PXD2B	FAD49 KIAA1295 TKS4
A1X283_PF00018_222	A1X283	A1X283_V247G	EEEKYTVIYPYTARDQDEMNLERGAGVEVIQKNLEGWWKIRYQGKEGWAPASYLKKNSG	0.1166742	0.003725495	-0.2441853	0.03535931	-8.37658843994141	2.58848645575946	-1.65	0.906555	-3.592	5.147	-0.017	5.5167236	53.5	1.63623833656311	0.2094	-10.4733840942383	Homo sapiens (Human)	SH3PXD2B	FAD49 KIAA1295 TKS4
A1X283_PF00018_222	A1X283	A1X283_V247H	EEEKYTVIYPYTARDQDEMNLERGAHVEVIQKNLEGWWKIRYQGKEGWAPASYLKKNSG	0.1339832	0.004172156	-0.07990243	0.03959864	-7.02215337753296	0.688471983666042	-0.08	0.249135	-3.631	5.141	-0.01	3.4910278	53.5	0.68989497423172	0.4435	-11.3821208953857	Homo sapiens (Human)	SH3PXD2B	FAD49 KIAA1295 TKS4
A1X283_PF00018_222	A1X283	A1X283_V247I	EEEKYTVIYPYTARDQDEMNLERGAIVEVIQKNLEGWWKIRYQGKEGWAPASYLKKNSG	0.1355877	0.004087674	-0.06467437	0.0387968	-3.85881676673889	-0.474503936900771	-0.18	-0.308982	-2.991	1.919	-0.002	1.1336517	53.5	-0.0584050416946411	0.0811	-4.34252109527588	Homo sapiens (Human)	SH3PXD2B	FAD49 KIAA1295 TKS4
A1X283_PF00018_222	A1X283	A1X283_V247K	EEEKYTVIYPYTARDQDEMNLERGAKVEVIQKNLEGWWKIRYQGKEGWAPASYLKKNSG	0.1232055	0.01054463	-0.1821957	0.1000809	-5.55906400680542	1.10546676336154	-0.17	-0.404232	-3.566	5.157	-0.01	2.1160583	53.5	0.833136022090912	0.2064	-9.90174312591553	Homo sapiens (Human)	SH3PXD2B	FAD49 KIAA1295 TKS4
A1X283_PF00018_222	A1X283	A1X283_V247L	EEEKYTVIYPYTARDQDEMNLERGALVEVIQKNLEGWWKIRYQGKEGWAPASYLKKNSG	0.1359058	0.004071503	-0.06165506	0.03864332	-4.99058656692505	-0.0870332211412805	-0.22	-0.621529	-3.312	4.354	-0.005	1.5654144	53.5	0.326615452766418	0.1114	-6.86149377822876	Homo sapiens (Human)	SH3PXD2B	FAD49 KIAA1295 TKS4
A1X283_PF00018_222	A1X283	A1X283_V247M	EEEKYTVIYPYTARDQDEMNLERGAMVEVIQKNLEGWWKIRYQGKEGWAPASYLKKNSG	0.1462272	0.009688557	0.03630775	0.09195574	-6.05513639450073	0.401496958291613	-0.14	-0.546528	-3.138	3.077	-0.003	2.83815	53.5	0.369409084320068	0.0663	-5.31899272203445	Homo sapiens (Human)	SH3PXD2B	FAD49 KIAA1295 TKS4
A1X283_PF00018_222	A1X283	A1X283_V247N	EEEKYTVIYPYTARDQDEMNLERGANVEVIQKNLEGWWKIRYQGKEGWAPASYLKKNSG	0.1322795	0.004381074	-0.0960724	0.04158152	-7.22033634185791	1.08250511871493	-0.18	0.100458	-3.602	5.607	-0.01	3.57341	53.5	1.15251576900482	0.2512	-10.1891248703003	Homo sapiens (Human)	SH3PXD2B	FAD49 KIAA1295 TKS4
A1X283_PF00018_222	A1X283	A1X283_V247P	EEEKYTVIYPYTARDQDEMNLERGAPVEVIQKNLEGWWKIRYQGKEGWAPASYLKKNSG	0.119387	0.005846068	-0.2184375	0.05548602	-7.73395233154297	1.58149152835542	-0.47	0.111107	-3.62	5.655	-0.012	3.9940948	53.5	2.07771682739258	0.5186	-10.2877067565918	Homo sapiens (Human)	SH3PXD2B	FAD49 KIAA1295 TKS4
A1X283_PF00018_222	A1X283	A1X283_V247Q	EEEKYTVIYPYTARDQDEMNLERGAQVEVIQKNLEGWWKIRYQGKEGWAPASYLKKNSG	0.1349551	0.008284174	-0.07067819	0.0786265	-5.67001752853394	1.1672083453543	-0.03	-0.102997	-3.596	5.163	-0.009	3.1372223	53.5	0.417568445205688	0.1814	-10.7274219512939	Homo sapiens (Human)	SH3PXD2B	FAD49 KIAA1295 TKS4
A1X283_PF00018_222	A1X283	A1X283_V247R	EEEKYTVIYPYTARDQDEMNLERGARVEVIQKNLEGWWKIRYQGKEGWAPASYLKKNSG	0.131209	0.003703067	-0.1062332	0.03514643	-6.06989431381226	0.633930769847728	-0.01	0.159225	-3.593	5.233	-0.01	2.7150726	53.5	1.01041328907013	0.1893	-10.1375024795532	Homo sapiens (Human)	SH3PXD2B	FAD49 KIAA1295 TKS4
A1X283_PF00018_222	A1X283	A1X283_V247S	EEEKYTVIYPYTARDQDEMNLERGASVEVIQKNLEGWWKIRYQGKEGWAPASYLKKNSG	0.1316354	0.003423943	-0.1021856	0.03249722	-5.78101177215576	1.58580640846018	-1.11	0.828526	-3.418	4.959	-0.005	2.3817444	53.5	0.904815256595612	0.1682	-7.70146055221558	Homo sapiens (Human)	SH3PXD2B	FAD49 KIAA1295 TKS4
A1X283_PF00018_222	A1X283	A1X283_V247T	EEEKYTVIYPYTARDQDEMNLERGATVEVIQKNLEGWWKIRYQGKEGWAPASYLKKNSG	0.1351714	0.005015664	-0.06862558	0.04760451	-4.47700490951538	0.929281963551714	-0.78	0.461387	-2.992	1.01	-0.001	1.3721008	53.5	0.324902653694153	0.0977	-5.67045068740845	Homo sapiens (Human)	SH3PXD2B	FAD49 KIAA1295 TKS4
A1X283_PF00018_222	A1X283	A1X283_V247W	EEEKYTVIYPYTARDQDEMNLERGAWVEVIQKNLEGWWKIRYQGKEGWAPASYLKKNSG	0.1179942	0.007585629	-0.2316568	0.07199649	-8.68386850357056	0.104190916396805	-0.56	-0.0661993	-3.69	5.043	-0.027	4.810852	53.5	0.638370454311371	0.5408	-12.3517677307129	Homo sapiens (Human)	SH3PXD2B	FAD49 KIAA1295 TKS4
A1X283_PF00018_222	A1X283	A1X283_V247Y	EEEKYTVIYPYTARDQDEMNLERGAYVEVIQKNLEGWWKIRYQGKEGWAPASYLKKNSG	0.1205023	0.004046977	-0.2078517	0.03841054	-7.04545640945435	0.412033823807434	0.05	-1.27878	-3.638	5.204	-0.016	3.6369019	53.5	0.501300096511841	0.4941	-11.3479421615601	Homo sapiens (Human)	SH3PXD2B	FAD49 KIAA1295 TKS4
A1X283_PF00018_222	A1X283	A1X283_V248*	EEEKYTVIYPYTARDQDEMNLERGAV*EVIQKNLEGWWKIRYQGKEGWAPASYLKKNSG	0.01876922	0.01599944	-1.173418	0.1518534	NA	NA	NA	NA	NA	NA	NA	NA	0.9	NA	NA	NA	Homo sapiens (Human)	SH3PXD2B	FAD49 KIAA1295 TKS4
A1X283_PF00018_222	A1X283	A1X283_V248A	EEEKYTVIYPYTARDQDEMNLERGAVAEVIQKNLEGWWKIRYQGKEGWAPASYLKKNSG	0.09601885	0.004509867	-0.4402287	0.04280391	-6.9336820602417	2.96545557849582	-1.95	3.8089	-3.67	8.103	-0.01	5.5813904	0.9	1.88890635967255	0.7356	-7.65610456466675	Homo sapiens (Human)	SH3PXD2B	FAD49 KIAA1295 TKS4
A1X283_PF00018_222	A1X283	A1X283_V248C	EEEKYTVIYPYTARDQDEMNLERGAVCEVIQKNLEGWWKIRYQGKEGWAPASYLKKNSG	0.1329051	0.004047679	-0.09013468	0.03841721	-9.36051368713379	2.52414923989682	-1.36	2.73327	-4.004	7.954	-0.015	6.1657257	0.9	1.29814994335175	0.9693	-12.5479278564453	Homo sapiens (Human)	SH3PXD2B	FAD49 KIAA1295 TKS4
A1X283_PF00018_222	A1X283	A1X283_V248D	EEEKYTVIYPYTARDQDEMNLERGAVDEVIQKNLEGWWKIRYQGKEGWAPASYLKKNSG	0.04012593	0.005459325	-0.9707178	0.05181538	-15.5708358764648	4.91450956410604	-2.84	6.19335	-4.247	7.869	-0.043	8.688156	0.9	3.47298264503479	0.9995	-17.0941886901855	Homo sapiens (Human)	SH3PXD2B	FAD49 KIAA1295 TKS4
A1X283_PF00018_222	A1X283	A1X283_V248E	EEEKYTVIYPYTARDQDEMNLERGAVEEVIQKNLEGWWKIRYQGKEGWAPASYLKKNSG	0.03612208	0.01062594	-1.008719	0.1008526	-14.741231918335	4.95511178605961	-2.4	7.20982	-4.142	7.825	-0.034	9.18544	0.9	3.40036773681641	0.9962	-15.9416046142578	Homo sapiens (Human)	SH3PXD2B	FAD49 KIAA1295 TKS4
A1X283_PF00018_222	A1X283	A1X283_V248F	EEEKYTVIYPYTARDQDEMNLERGAVFEVIQKNLEGWWKIRYQGKEGWAPASYLKKNSG	0.0447236	0.004699565	-0.9270805	0.04460437	-9.75828428268433	2.70552269061413	-2.06	11.9332	-4.083	8.503	-0.014	4.913315	0.9	2.00127649307251	0.9432	-13.4462070465088	Homo sapiens (Human)	SH3PXD2B	FAD49 KIAA1295 TKS4
A1X283_PF00018_222	A1X283	A1X283_V248G	EEEKYTVIYPYTARDQDEMNLERGAVGEVIQKNLEGWWKIRYQGKEGWAPASYLKKNSG	0.04730753	0.004024203	-0.902556	0.03819439	-11.1147054672241	5.11146319054017	-3.23	5.25616	-3.99	8.105	-0.027	6.936966	0.9	2.40339136123657	0.9349	-13.00422706604	Homo sapiens (Human)	SH3PXD2B	FAD49 KIAA1295 TKS4
A1X283_PF00018_222	A1X283	A1X283_V248H	EEEKYTVIYPYTARDQDEMNLERGAVHEVIQKNLEGWWKIRYQGKEGWAPASYLKKNSG	0.02923956	0.006050048	-1.074042	0.05742203	-15.0214752197266	3.36691642966779	-3.05	8.8795	-4.38	8.58	-0.031	9.203201	0.9	3.04915142059326	0.9994	-18.3854518890381	Homo sapiens (Human)	SH3PXD2B	FAD49 KIAA1295 TKS4
A1X283_PF00018_222	A1X283	A1X283_V248I	EEEKYTVIYPYTARDQDEMNLERGAVIEVIQKNLEGWWKIRYQGKEGWAPASYLKKNSG	0.1342639	0.003445263	-0.07723822	0.03269958	-6.18925714492798	1.04095729458615	-0.78	-0.324431	-3.636	7.794	-0.006	3.1190338	0.9	1.33762121200562	0.2415	-7.50103559494019	Homo sapiens (Human)	SH3PXD2B	FAD49 KIAA1295 TKS4
A1X283_PF00018_222	A1X283	A1X283_V248K	EEEKYTVIYPYTARDQDEMNLERGAVKEVIQKNLEGWWKIRYQGKEGWAPASYLKKNSG	0.05174633	0.008412744	-0.8604267	0.07984678	-14.3498908996582	5.96869094953574	-2.41	6.01381	-4.265	8.714	-0.033	9.292053	0.9	3.39560008049011	0.998	-16.7624927520752	Homo sapiens (Human)	SH3PXD2B	FAD49 KIAA1295 TKS4
A1X283_PF00018_222	A1X283	A1X283_V248L	EEEKYTVIYPYTARDQDEMNLERGAVLEVIQKNLEGWWKIRYQGKEGWAPASYLKKNSG	0.1133835	0.003654581	-0.2754175	0.03468625	-7.40653657913208	1.81377088549266	-0.88	0.357688	-3.764	7.805	-0.007	2.5995178	0.9	1.82318615913391	0.7779	-9.39015817642212	Homo sapiens (Human)	SH3PXD2B	FAD49 KIAA1295 TKS4
A1X283_PF00018_222	A1X283	A1X283_V248M	EEEKYTVIYPYTARDQDEMNLERGAVMEVIQKNLEGWWKIRYQGKEGWAPASYLKKNSG	0.07793698	0.0110195	-0.6118468	0.104588	-8.08592767715454	2.51825786591165	-1.34	2.49737	-3.756	7.903	-0.008	5.1750336	0.9	2.5513710975647	0.7956	-9.31016731262207	Homo sapiens (Human)	SH3PXD2B	FAD49 KIAA1295 TKS4
A1X283_PF00018_222	A1X283	A1X283_V248N	EEEKYTVIYPYTARDQDEMNLERGAVNEVIQKNLEGWWKIRYQGKEGWAPASYLKKNSG	0.04332775	0.004558392	-0.9403288	0.04326447	-14.8215093612671	3.32623611821685	-2.65	4.33231	-4.272	8.439	-0.034	8.553864	0.9	3.28049278259277	0.9983	-16.5854188919067	Homo sapiens (Human)	SH3PXD2B	FAD49 KIAA1295 TKS4
A1X283_PF00018_222	A1X283	A1X283_V248P	EEEKYTVIYPYTARDQDEMNLERGAVPEVIQKNLEGWWKIRYQGKEGWAPASYLKKNSG	0.0395575	0.009558645	-0.9761129	0.09072272	-13.2834722518921	5.92698902614399	-2.45	6.45742	-4.174	8.264	-0.05	8.622543	0.9	3.56258916854858	0.9976	-15.5050521850586	Homo sapiens (Human)	SH3PXD2B	FAD49 KIAA1295 TKS4
A1X283_PF00018_222	A1X283	A1X283_V248Q	EEEKYTVIYPYTARDQDEMNLERGAVQEVIQKNLEGWWKIRYQGKEGWAPASYLKKNSG	0.0384227	0.01249613	-0.9868835	0.1186028	-15.2882024765015	3.57300542620854	-2.53	4.76294	-4.297	7.924	-0.031	9.042816	0.9	3.46394753456116	0.9959	-17.9819431304932	Homo sapiens (Human)	SH3PXD2B	FAD49 KIAA1295 TKS4
A1X283_PF00018_222	A1X283	A1X283_V248R	EEEKYTVIYPYTARDQDEMNLERGAVREVIQKNLEGWWKIRYQGKEGWAPASYLKKNSG	0.03117837	0.005000718	-1.055641	0.04746266	-14.8671636581421	5.01330485287212	-2.06	14.5018	-4.276	8.41	-0.039	9.125916	0.9	3.26418805122375	0.9954	-17.229746055603	Homo sapiens (Human)	SH3PXD2B	FAD49 KIAA1295 TKS4
A1X283_PF00018_222	A1X283	A1X283_V248S	EEEKYTVIYPYTARDQDEMNLERGAVSEVIQKNLEGWWKIRYQGKEGWAPASYLKKNSG	0.04132765	0.003787919	-0.959312	0.03595178	-12.3458396911621	4.00042038993881	-2.95	3.57361	-4.098	7.977	-0.024	9.247589	0.9	3.20103645324707	0.9719	-14.1060413360596	Homo sapiens (Human)	SH3PXD2B	FAD49 KIAA1295 TKS4
A1X283_PF00018_222	A1X283	A1X283_V248T	EEEKYTVIYPYTARDQDEMNLERGAVTEVIQKNLEGWWKIRYQGKEGWAPASYLKKNSG	0.08950525	0.004569545	-0.5020504	0.04337033	-10.0336353302002	2.43153006529427	-1.97	2.04668	-3.899	8.196	-0.016	8.537628	0.9	2.65814805030823	0.7808	-11.2908182144165	Homo sapiens (Human)	SH3PXD2B	FAD49 KIAA1295 TKS4
A1X283_PF00018_222	A1X283	A1X283_V248W	EEEKYTVIYPYTARDQDEMNLERGAVWEVIQKNLEGWWKIRYQGKEGWAPASYLKKNSG	0.04237435	0.01205594	-0.9493777	0.1144249	-15.9586395263672	4.68315481577177	-2.63	25.541	-4.383	8.382	-0.041	7.9609375	0.9	2.44924354553223	0.9993	-18.6621013641357	Homo sapiens (Human)	SH3PXD2B	FAD49 KIAA1295 TKS4
A1X283_PF00018_222	A1X283	A1X283_V248Y	EEEKYTVIYPYTARDQDEMNLERGAVYEVIQKNLEGWWKIRYQGKEGWAPASYLKKNSG	0.07251083	0.003822178	-0.6633473	0.03627694	-11.9308624267578	3.50773378884567	-2.6	17.3568	-4.238	8.063	-0.022	4.851059	0.9	2.29050827026367	0.9974	-15.9306840896606	Homo sapiens (Human)	SH3PXD2B	FAD49 KIAA1295 TKS4
A1X283_PF00018_222	A1X283	A1X283_V250*	EEEKYTVIYPYTARDQDEMNLERGAVVE*IQKNLEGWWKIRYQGKEGWAPASYLKKNSG	0.0565166	0.01196622	-0.8151511	0.1135734	NA	NA	NA	NA	NA	NA	NA	NA	3.9	NA	NA	NA	Homo sapiens (Human)	SH3PXD2B	FAD49 KIAA1295 TKS4
A1X283_PF00018_222	A1X283	A1X283_V250A	EEEKYTVIYPYTARDQDEMNLERGAVVEAIQKNLEGWWKIRYQGKEGWAPASYLKKNSG	0.1305521	0.004006231	-0.1124673	0.03802381	-8.9410792350769	3.01320126739733	-2.1	3.30358	-3.854	7.987	-0.013	5.415024	3.9	2.55541706085205	0.9518	-11.5230461120605	Homo sapiens (Human)	SH3PXD2B	FAD49 KIAA1295 TKS4
A1X283_PF00018_222	A1X283	A1X283_V250C	EEEKYTVIYPYTARDQDEMNLERGAVVECIQKNLEGWWKIRYQGKEGWAPASYLKKNSG	0.1380108	0.003644321	-0.04167575	0.03458887	-11.4655061721802	2.48698603585651	-1.55	2.28216	-4.137	7.663	-0.018	6.728958	3.9	1.30887711048126	0.9865	-15.7782506942749	Homo sapiens (Human)	SH3PXD2B	FAD49 KIAA1295 TKS4
A1X283_PF00018_222	A1X283	A1X283_V250D	EEEKYTVIYPYTARDQDEMNLERGAVVEDIQKNLEGWWKIRYQGKEGWAPASYLKKNSG	0.04944393	0.005402215	-0.8822791	0.05127334	-11.9195749282837	4.50057753696596	-3.44	4.60915	-4.232	8.217	-0.027	6.9963074	3.9	3.7847273349762	0.9972	-17.207642364502	Homo sapiens (Human)	SH3PXD2B	FAD49 KIAA1295 TKS4
A1X283_PF00018_222	A1X283	A1X283_V250E	EEEKYTVIYPYTARDQDEMNLERGAVVEEIQKNLEGWWKIRYQGKEGWAPASYLKKNSG	0.05189666	0.01256223	-0.8589998	0.1192303	-10.845408821106	4.7883606681493	-3.09	4.75153	-4.146	7.574	-0.021	7.0786896	3.9	3.38282799720764	0.9925	-16.5590557098389	Homo sapiens (Human)	SH3PXD2B	FAD49 KIAA1295 TKS4
A1X283_PF00018_222	A1X283	A1X283_V250F	EEEKYTVIYPYTARDQDEMNLERGAVVEFIQKNLEGWWKIRYQGKEGWAPASYLKKNSG	0.09009337	0.003962964	-0.4964684	0.03761316	-11.0085565567017	3.9017023976559	-1.31	11.413	-4.097	8.177	-0.02	5.776764	3.9	2.36170959472656	0.9683	-15.0689893722534	Homo sapiens (Human)	SH3PXD2B	FAD49 KIAA1295 TKS4
A1X283_PF00018_222	A1X283	A1X283_V250G	EEEKYTVIYPYTARDQDEMNLERGAVVEGIQKNLEGWWKIRYQGKEGWAPASYLKKNSG	0.08692031	0.003515611	-0.5265844	0.03336726	-10.9174522399902	5.34042512414423	-3.5	4.71794	-4.085	8.074	-0.027	6.8666077	3.9	3.5866847038269	0.945	-14.9695207595825	Homo sapiens (Human)	SH3PXD2B	FAD49 KIAA1295 TKS4
A1X283_PF00018_222	A1X283	A1X283_V250H	EEEKYTVIYPYTARDQDEMNLERGAVVEHIQKNLEGWWKIRYQGKEGWAPASYLKKNSG	0.04157286	0.007254961	-0.9569847	0.06885806	-12.4311040878296	4.25483560883392	-3.18	8.41904	-4.288	7.58	-0.024	8.036209	3.9	3.4443507194519	0.9987	-18.5126964569092	Homo sapiens (Human)	SH3PXD2B	FAD49 KIAA1295 TKS4
A1X283_PF00018_222	A1X283	A1X283_V250I	EEEKYTVIYPYTARDQDEMNLERGAVVEIIQKNLEGWWKIRYQGKEGWAPASYLKKNSG	0.1346478	0.004041758	-0.0735946	0.03836101	-5.21302309036255	0.544527939385838	-0.79	0.603058	-3.476	6.301	-0.008	2.9803925	3.9	0.410323143005371	0.152	-6.88105907440186	Homo sapiens (Human)	SH3PXD2B	FAD49 KIAA1295 TKS4
A1X283_PF00018_222	A1X283	A1X283_V250K	EEEKYTVIYPYTARDQDEMNLERGAVVEKIQKNLEGWWKIRYQGKEGWAPASYLKKNSG	0.06709516	0.009090662	-0.7147483	0.08628101	-10.6064546585083	7.25978540140445	-2.53	3.66711	-4.182	7.793	-0.019	7.451996	3.9	3.63461065292358	0.9943	-16.7999011993408	Homo sapiens (Human)	SH3PXD2B	FAD49 KIAA1295 TKS4
A1X283_PF00018_222	A1X283	A1X283_V250L	EEEKYTVIYPYTARDQDEMNLERGAVVELIQKNLEGWWKIRYQGKEGWAPASYLKKNSG	0.1351374	0.004248797	-0.06894804	0.04032605	-6.88465270996094	1.89059390775216	-0.92	1.71767	-3.794	7.644	-0.011	2.848053	3.9	0.786643028259277	0.8759	-10.6511203765869	Homo sapiens (Human)	SH3PXD2B	FAD49 KIAA1295 TKS4
A1X283_PF00018_222	A1X283	A1X283_V250M	EEEKYTVIYPYTARDQDEMNLERGAVVEMIQKNLEGWWKIRYQGKEGWAPASYLKKNSG	0.09849315	0.006342304	-0.4167446	0.06019588	-8.74905805587769	2.95065230841374	-1.15	1.08704	-3.827	7.629	-0.011	6.755127	3.9	1.90200209617615	0.8712	-11.633762550354	Homo sapiens (Human)	SH3PXD2B	FAD49 KIAA1295 TKS4
A1X283_PF00018_222	A1X283	A1X283_V250N	EEEKYTVIYPYTARDQDEMNLERGAVVENIQKNLEGWWKIRYQGKEGWAPASYLKKNSG	0.04680739	0.004940961	-0.907303	0.04689549	-10.6083913803101	3.1864963889891	-3.27	3.27036	-4.167	8.136	-0.023	6.807953	3.9	3.6369001865387	0.9875	-15.9708869934082	Homo sapiens (Human)	SH3PXD2B	FAD49 KIAA1295 TKS4
A1X283_PF00018_222	A1X283	A1X283_V250P	EEEKYTVIYPYTARDQDEMNLERGAVVEPIQKNLEGWWKIRYQGKEGWAPASYLKKNSG	0.1151183	0.005765613	-0.2589522	0.05472241	-12.1661104202271	5.32095663047142	-2.78	4.52255	-4.153	7.795	-0.033	8.194565	3.9	3.37587785720825	0.9919	-16.0676753997803	Homo sapiens (Human)	SH3PXD2B	FAD49 KIAA1295 TKS4
A1X283_PF00018_222	A1X283	A1X283_V250Q	EEEKYTVIYPYTARDQDEMNLERGAVVEQIQKNLEGWWKIRYQGKEGWAPASYLKKNSG	0.04219001	0.01351285	-0.9511272	0.1282528	-11.5576429367065	3.93378679918068	-2.57	3.3075	-4.266	8.546	-0.021	7.6036835	3.9	3.5942325592041	0.9958	-17.5561679840088	Homo sapiens (Human)	SH3PXD2B	FAD49 KIAA1295 TKS4
A1X283_PF00018_222	A1X283	A1X283_V250R	EEEKYTVIYPYTARDQDEMNLERGAVVERIQKNLEGWWKIRYQGKEGWAPASYLKKNSG	0.09526787	0.003743764	-0.4473563	0.03553269	-11.9261768341064	6.48921568032069	-2.04	3.26251	-4.204	7.35	-0.021	8.440582	3.9	3.77955412864685	0.9929	-17.6415172576904	Homo sapiens (Human)	SH3PXD2B	FAD49 KIAA1295 TKS4
A1X283_PF00018_222	A1X283	A1X283_V250S	EEEKYTVIYPYTARDQDEMNLERGAVVESIQKNLEGWWKIRYQGKEGWAPASYLKKNSG	0.08487984	0.003628538	-0.5459509	0.03443907	-11.5019744873047	3.93820765416382	-3.26	4.6527	-4.129	7.625	-0.02	6.9885254	3.9	3.65046834945679	0.9855	-15.8998617172241	Homo sapiens (Human)	SH3PXD2B	FAD49 KIAA1295 TKS4
A1X283_PF00018_222	A1X283	A1X283_V250T	EEEKYTVIYPYTARDQDEMNLERGAVVETIQKNLEGWWKIRYQGKEGWAPASYLKKNSG	0.1106746	0.005036641	-0.3011283	0.04780362	-10.4782089233398	2.52045871453095	-2.41	2.77587	-3.989	7.668	-0.014	7.139496	3.9	3.19090557098389	0.9616	-13.9746583938599	Homo sapiens (Human)	SH3PXD2B	FAD49 KIAA1295 TKS4
A1X283_PF00018_222	A1X283	A1X283_V250W	EEEKYTVIYPYTARDQDEMNLERGAVVEWIQKNLEGWWKIRYQGKEGWAPASYLKKNSG	0.04415913	0.01199108	-0.932438	0.1138093	-14.769814491272	6.56731367552939	-2.02	8.03089	-4.384	7.974	-0.037	9.026688	3.9	2.77411818504333	0.9992	-20.0666530609131	Homo sapiens (Human)	SH3PXD2B	FAD49 KIAA1295 TKS4
A1X283_PF00018_222	A1X283	A1X283_V250Y	EEEKYTVIYPYTARDQDEMNLERGAVVEYIQKNLEGWWKIRYQGKEGWAPASYLKKNSG	0.06321419	0.004304606	-0.7515832	0.04085575	-12.855152130127	5.44281581800042	-2.39	15.8083	-4.326	8.182	-0.026	8.055847	3.9	2.91555142402649	0.9947	-18.4081150054932	Homo sapiens (Human)	SH3PXD2B	FAD49 KIAA1295 TKS4
A1X283_PF00018_222	A1X283	A1X283_V228*	EEEKYT*IYPYTARDQDEMNLERGAVVEVIQKNLEGWWKIRYQGKEGWAPASYLKKNSG	-0.01369065	0.0246116	-1.4815	0.2335928	NA	NA	NA	NA	NA	NA	NA	NA	0.7	NA	NA	NA	Homo sapiens (Human)	SH3PXD2B	FAD49 KIAA1295 TKS4
A1X283_PF00018_222	A1X283	A1X283_V228A	EEEKYTAIYPYTARDQDEMNLERGAVVEVIQKNLEGWWKIRYQGKEGWAPASYLKKNSG	0.144662	0.004816936	0.02145192	0.04571835	-4.9739200592041	2.93152846066281	-2.04	3.23619	-3.442	4.821	-0.009	-0.35958862	0.7	0.519073486328125	0.3047	-7.89836416244507	Homo sapiens (Human)	SH3PXD2B	FAD49 KIAA1295 TKS4
A1X283_PF00018_222	A1X283	A1X283_V228C	EEEKYTCIYPYTARDQDEMNLERGAVVEVIQKNLEGWWKIRYQGKEGWAPASYLKKNSG	0.1363992	0.003976429	-0.05697235	0.03774096	-8.40327548980713	2.91310198488753	-1.62	2.30738	-3.778	5.401	-0.018	1.5435638	0.7	0.999840021133423	0.9164	-12.1535938262939	Homo sapiens (Human)	SH3PXD2B	FAD49 KIAA1295 TKS4
A1X283_PF00018_222	A1X283	A1X283_V228D	EEEKYTDIYPYTARDQDEMNLERGAVVEVIQKNLEGWWKIRYQGKEGWAPASYLKKNSG	0.06015295	0.004772811	-0.780638	0.04529956	-14.5840894699097	5.03659200221681	-3.04	5.54082	-4.167	6.866	-0.041	7.0122375	0.7	3.31326055526733	0.9966	-17.5330741882324	Homo sapiens (Human)	SH3PXD2B	FAD49 KIAA1295 TKS4
A1X283_PF00018_222	A1X283	A1X283_V228E	EEEKYTEIYPYTARDQDEMNLERGAVVEVIQKNLEGWWKIRYQGKEGWAPASYLKKNSG	0.05899424	0.008910123	-0.7916355	0.08456748	-13.1201805114746	5.53148410067721	-2.4	9.30293	-4.06	6.901	-0.036	6.8377075	0.7	3.40776968002319	0.9923	-15.9710000991821	Homo sapiens (Human)	SH3PXD2B	FAD49 KIAA1295 TKS4
A1X283_PF00018_222	A1X283	A1X283_V228F	EEEKYTFIYPYTARDQDEMNLERGAVVEVIQKNLEGWWKIRYQGKEGWAPASYLKKNSG	0.1243537	0.003811507	-0.1712981	0.03617566	-12.36109790802	5.75492374406334	-2.22	12.561	-4.021	6.833	-0.016	6.990326	0.7	2.78439331054688	0.9738	-15.1510391235352	Homo sapiens (Human)	SH3PXD2B	FAD49 KIAA1295 TKS4
A1X283_PF00018_222	A1X283	A1X283_V228G	EEEKYTGIYPYTARDQDEMNLERGAVVEVIQKNLEGWWKIRYQGKEGWAPASYLKKNSG	0.05912129	0.004072127	-0.7904296	0.03864925	-9.63490695953369	5.20678614499868	-3.29	5.00636	-3.928	7.455	-0.034	4.07872	0.7	2.57061910629272	0.8275	-13.1397306442261	Homo sapiens (Human)	SH3PXD2B	FAD49 KIAA1295 TKS4
A1X283_PF00018_222	A1X283	A1X283_V228H	EEEKYTHIYPYTARDQDEMNLERGAVVEVIQKNLEGWWKIRYQGKEGWAPASYLKKNSG	0.04435086	0.00652414	-0.9306183	0.06192172	-14.978267288208	5.69892465711367	-2.55	10.1555	-4.31	6.876	-0.025	7.067581	0.7	3.34816026687622	0.9986	-19.6953922271729	Homo sapiens (Human)	SH3PXD2B	FAD49 KIAA1295 TKS4
A1X283_PF00018_222	A1X283	A1X283_V228I	EEEKYTIIYPYTARDQDEMNLERGAVVEVIQKNLEGWWKIRYQGKEGWAPASYLKKNSG	0.1344192	0.003604994	-0.07576455	0.03421561	-7.62905712127686	1.04791053939374	-0.6	0.264806	-3.63	6.867	-0.005	3.447235	0.7	1.54995095729828	0.2381	-8.99167795181274	Homo sapiens (Human)	SH3PXD2B	FAD49 KIAA1295 TKS4
A1X283_PF00018_222	A1X283	A1X283_V228K	EEEKYTKIYPYTARDQDEMNLERGAVVEVIQKNLEGWWKIRYQGKEGWAPASYLKKNSG	0.01193535	0.02767874	-1.238279	0.2627036	-13.867166519165	8.23346197036454	-2.4	6.15224	-4.239	7.133	-0.022	6.6837006	0.7	3.70193958282471	0.9979	-18.4009994506836	Homo sapiens (Human)	SH3PXD2B	FAD49 KIAA1295 TKS4
A1X283_PF00018_222	A1X283	A1X283_V228L	EEEKYTLIYPYTARDQDEMNLERGAVVEVIQKNLEGWWKIRYQGKEGWAPASYLKKNSG	0.1358224	0.004400855	-0.06244667	0.04176926	-9.57835788726807	2.24914548964147	-1	0.933079	-3.793	6.688	-0.01	4.264023	0.7	2.2306797504425	0.8688	-11.3403566360474	Homo sapiens (Human)	SH3PXD2B	FAD49 KIAA1295 TKS4
A1X283_PF00018_222	A1X283	A1X283_V228M	EEEKYTMIYPYTARDQDEMNLERGAVVEVIQKNLEGWWKIRYQGKEGWAPASYLKKNSG	0.1181721	0.009954728	-0.2299681	0.09448201	-10.1061693191528	3.84405169878472	-1.14	2.35803	-3.74	7.11	-0.008	3.725525	0.7	2.62138795852661	0.808	-10.9176149368286	Homo sapiens (Human)	SH3PXD2B	FAD49 KIAA1295 TKS4
A1X283_PF00018_222	A1X283	A1X283_V228N	EEEKYTNIYPYTARDQDEMNLERGAVVEVIQKNLEGWWKIRYQGKEGWAPASYLKKNSG	0.06529363	0.004853457	-0.7318469	0.04606498	-13.8113386154175	3.38529243360791	-2.33	3.19782	-4.142	6.852	-0.023	6.950241	0.7	3.33305215835571	0.9803	-17.3210384368896	Homo sapiens (Human)	SH3PXD2B	FAD49 KIAA1295 TKS4
A1X283_PF00018_222	A1X283	A1X283_V228P	EEEKYTPIYPYTARDQDEMNLERGAVVEVIQKNLEGWWKIRYQGKEGWAPASYLKKNSG	0.06387638	0.008757583	-0.7452983	0.0831197	-12.8554418563843	6.76660443327686	-2.23	4.4157	-4.11	7.468	-0.03	6.9924316	0.7	2.29496002197266	0.9853	-16.0541038513184	Homo sapiens (Human)	SH3PXD2B	FAD49 KIAA1295 TKS4
A1X283_PF00018_222	A1X283	A1X283_V228Q	EEEKYTQIYPYTARDQDEMNLERGAVVEVIQKNLEGWWKIRYQGKEGWAPASYLKKNSG	0.04080624	0.01454914	-0.9642609	0.1380883	-14.0920669555664	4.44909513142656	-2.12	5.17211	-4.221	6.852	-0.025	7.0986023	0.7	3.44184303283691	0.9927	-18.3805841445923	Homo sapiens (Human)	SH3PXD2B	FAD49 KIAA1295 TKS4
A1X283_PF00018_222	A1X283	A1X283_V228R	EEEKYTRIYPYTARDQDEMNLERGAVVEVIQKNLEGWWKIRYQGKEGWAPASYLKKNSG	0.06140546	0.005382681	-0.7687501	0.05108794	-13.9265579223633	7.40726301493561	-2.17	10.8051	-4.254	7.134	-0.025	6.728546	0.7	3.74154567718506	0.994	-18.4589004516602	Homo sapiens (Human)	SH3PXD2B	FAD49 KIAA1295 TKS4
A1X283_PF00018_222	A1X283	A1X283_V228S	EEEKYTSIYPYTARDQDEMNLERGAVVEVIQKNLEGWWKIRYQGKEGWAPASYLKKNSG	0.1170712	0.003696037	-0.2404169	0.03507971	-8.56984615325928	3.88255475214758	-2.89	4.0786	-3.768	5.798	-0.016	1.5289917	0.7	2.32353162765503	0.6452	-12.0252605438232	Homo sapiens (Human)	SH3PXD2B	FAD49 KIAA1295 TKS4
A1X283_PF00018_222	A1X283	A1X283_V228T	EEEKYTTIYPYTARDQDEMNLERGAVVEVIQKNLEGWWKIRYQGKEGWAPASYLKKNSG	0.1262883	0.005806358	-0.1529366	0.05510912	-7.22013111114502	2.70138322400565	-2.06	2.85743	-3.502	4.358	-0.008	0.54681396	0.7	2.28971838951111	0.5397	-9.69581003189087	Homo sapiens (Human)	SH3PXD2B	FAD49 KIAA1295 TKS4
A1X283_PF00018_222	A1X283	A1X283_V228W	EEEKYTWIYPYTARDQDEMNLERGAVVEVIQKNLEGWWKIRYQGKEGWAPASYLKKNSG	0.08255448	0.01128262	-0.5680213	0.1070852	-15.5069803237915	7.94018679939045	-2.57	14.4681	-4.276	6.7	-0.037	6.862274	0.7	3.12946248054504	0.9997	-19.1869373321533	Homo sapiens (Human)	SH3PXD2B	FAD49 KIAA1295 TKS4
A1X283_PF00018_222	A1X283	A1X283_V228Y	EEEKYTYIYPYTARDQDEMNLERGAVVEVIQKNLEGWWKIRYQGKEGWAPASYLKKNSG	0.07920968	0.004161396	-0.5997673	0.03949652	-13.7792436599731	7.13232223806614	-2.67	18.0392	-4.222	6.925	-0.023	7.0715027	0.7	3.15112638473511	0.998	-18.1009641647339	Homo sapiens (Human)	SH3PXD2B	FAD49 KIAA1295 TKS4
A1X283_PF00018_222	A1X283	A1X283_W258*	EEEKYTVIYPYTARDQDEMNLERGAVVEVIQKNLEG*WKIRYQGKEGWAPASYLKKNSG	0.06074638	0.0177886	-0.7750057	0.1688347	NA	NA	NA	NA	NA	NA	NA	NA	33.2	NA	NA	NA	Homo sapiens (Human)	SH3PXD2B	FAD49 KIAA1295 TKS4
A1X283_PF00018_222	A1X283	A1X283_W258A	EEEKYTVIYPYTARDQDEMNLERGAVVEVIQKNLEGAWKIRYQGKEGWAPASYLKKNSG	0.03591797	0.06723874	-1.010656	0.6381743	-12.9333396911621	5.39718541151403	-1.66	2.80899	-4.496	8.071	-0.034	8.437286	33.2	2.73438262939453	0.9988	-18.853754234314	Homo sapiens (Human)	SH3PXD2B	FAD49 KIAA1295 TKS4
A1X283_PF00018_222	A1X283	A1X283_W258C	EEEKYTVIYPYTARDQDEMNLERGAVVEVIQKNLEGCWKIRYQGKEGWAPASYLKKNSG	0.147348	0.0127718	0.04694519	0.1212193	-11.0595830917358	5.87315359100039	-0.37	2.38117	-4.223	8.796	-0.022	8.1215515	33.2	1.32851707935333	0.9994	-14.7087467193604	Homo sapiens (Human)	SH3PXD2B	FAD49 KIAA1295 TKS4
A1X283_PF00018_222	A1X283	A1X283_W258D	EEEKYTVIYPYTARDQDEMNLERGAVVEVIQKNLEGDWKIRYQGKEGWAPASYLKKNSG	0.1209218	0.02281956	-0.2038708	0.2165843	-13.3432100296021	5.73429732398761	-1.37	3.28719	-4.495	7.93	-0.051	9.343246	33.2	3.63709783554077	0.9999	-18.9147327423096	Homo sapiens (Human)	SH3PXD2B	FAD49 KIAA1295 TKS4
A1X283_PF00018_222	A1X283	A1X283_W258E	EEEKYTVIYPYTARDQDEMNLERGAVVEVIQKNLEGEWKIRYQGKEGWAPASYLKKNSG	NA	NA	NA	NA	-11.5094804763794	5.65725547961553	-1.02	3.25176	NA	NA	NA	8.910202	33.2	3.3761579990387	0.9998	-16.5402400970459	Homo sapiens (Human)	SH3PXD2B	FAD49 KIAA1295 TKS4
A1X283_PF00018_222	A1X283	A1X283_W258F	EEEKYTVIYPYTARDQDEMNLERGAVVEVIQKNLEGFWKIRYQGKEGWAPASYLKKNSG	0.1507589	0.02330477	0.07931832	0.2211895	-8.89756202697754	1.79256656425624	-0.13	0.592408	-4.151	8.19	-0.016	6.209152	33.2	1.27418434619904	0.9126	-13.5513078689575	Homo sapiens (Human)	SH3PXD2B	FAD49 KIAA1295 TKS4
A1X283_PF00018_222	A1X283	A1X283_W258G	EEEKYTVIYPYTARDQDEMNLERGAVVEVIQKNLEGGWKIRYQGKEGWAPASYLKKNSG	0.1325646	0.01200198	-0.09336708	0.1139129	-11.6488605499268	6.64361780470461	-1.48	4.22774	-4.292	8.626	-0.046	8.098602	33.2	3.15163946151733	0.9941	-15.4769472122192	Homo sapiens (Human)	SH3PXD2B	FAD49 KIAA1295 TKS4
A1X283_PF00018_222	A1X283	A1X283_W258H	EEEKYTVIYPYTARDQDEMNLERGAVVEVIQKNLEGHWKIRYQGKEGWAPASYLKKNSG	0.1217204	0.03069751	-0.1962911	0.2913552	-11.8970323562622	3.62179305323691	-0.11	2.2412	-4.404	8.161	-0.024	8.352219	33.2	2.27699089050293	0.999	-17.5644353866577	Homo sapiens (Human)	SH3PXD2B	FAD49 KIAA1295 TKS4
A1X283_PF00018_222	A1X283	A1X283_W258I	EEEKYTVIYPYTARDQDEMNLERGAVVEVIQKNLEGIWKIRYQGKEGWAPASYLKKNSG	0.1257649	0.02506849	-0.1579034	0.2379293	-13.635570526123	4.13060105387139	-1.19	1.36285	-4.453	7.814	-0.024	7.792282	33.2	2.09095072746277	0.9978	-18.5673852920532	Homo sapiens (Human)	SH3PXD2B	FAD49 KIAA1295 TKS4
A1X283_PF00018_222	A1X283	A1X283_W258K	EEEKYTVIYPYTARDQDEMNLERGAVVEVIQKNLEGKWKIRYQGKEGWAPASYLKKNSG	0.1067103	0.0844544	-0.3387545	0.801571	-10.4775144577026	5.8780335711832	-1.43	0.981231	-4.277	8.03	-0.035	8.667465	33.2	1.68570160865784	0.9999	-14.9392604827881	Homo sapiens (Human)	SH3PXD2B	FAD49 KIAA1295 TKS4
A1X283_PF00018_222	A1X283	A1X283_W258L	EEEKYTVIYPYTARDQDEMNLERGAVVEVIQKNLEGLWKIRYQGKEGWAPASYLKKNSG	0.1011755	0.02579477	-0.3912859	0.2448225	-10.7022710800171	3.35949417315376	-0.48	0.540519	-4.229	8.27	-0.02	6.0211487	33.2	1.80289685726166	0.9922	-14.9759334564209	Homo sapiens (Human)	SH3PXD2B	FAD49 KIAA1295 TKS4
A1X283_PF00018_222	A1X283	A1X283_W258M	EEEKYTVIYPYTARDQDEMNLERGAVVEVIQKNLEGMWKIRYQGKEGWAPASYLKKNSG	0.1173552	0.06538675	-0.2377214	0.6205967	-11.7393140792847	3.35112168906522	-0.11	0.350894	-4.351	7.882	-0.023	7.4132996	33.2	1.38298952579498	0.9988	-16.7761270523071	Homo sapiens (Human)	SH3PXD2B	FAD49 KIAA1295 TKS4
A1X283_PF00018_222	A1X283	A1X283_W258N	EEEKYTVIYPYTARDQDEMNLERGAVVEVIQKNLEGNWKIRYQGKEGWAPASYLKKNSG	0.136816	0.0302162	-0.0530162	0.286787	-12.5027917861938	4.96519859001421	-0.84	2.40938	-4.468	7.801	-0.042	8.976501	33.2	2.66857314109802	0.9997	-18.625407409668	Homo sapiens (Human)	SH3PXD2B	FAD49 KIAA1295 TKS4
A1X283_PF00018_222	A1X283	A1X283_W258P	EEEKYTVIYPYTARDQDEMNLERGAVVEVIQKNLEGPWKIRYQGKEGWAPASYLKKNSG	0.1490264	0.01299796	0.06287466	0.1233658	-14.1824590682983	7.20424113271148	-1.98	6.10999	-4.475	8.261	-0.043	10.169403	33.2	3.25965976715088	0.9999	-18.7622119903564	Homo sapiens (Human)	SH3PXD2B	FAD49 KIAA1295 TKS4
A1X283_PF00018_222	A1X283	A1X283_W258Q	EEEKYTVIYPYTARDQDEMNLERGAVVEVIQKNLEGQWKIRYQGKEGWAPASYLKKNSG	NA	NA	NA	NA	-9.30524368286133	5.00631020033937	-1.66	2.2482	NA	NA	NA	6.9680634	33.2	2.3028678894043	0.9998	-16.3744773864746	Homo sapiens (Human)	SH3PXD2B	FAD49 KIAA1295 TKS4
A1X283_PF00018_222	A1X283	A1X283_W258R	EEEKYTVIYPYTARDQDEMNLERGAVVEVIQKNLEGRWKIRYQGKEGWAPASYLKKNSG	0.1424039	0.02768034	1.945289e-05	0.2627188	-9.16321268081665	4.8786954177343	-0.89	1.40398	-4.105	7.767	-0.024	6.855072	33.2	1.50386118888855	0.9997	-12.6791593551636	Homo sapiens (Human)	SH3PXD2B	FAD49 KIAA1295 TKS4
A1X283_PF00018_222	A1X283	A1X283_W258S	EEEKYTVIYPYTARDQDEMNLERGAVVEVIQKNLEGSWKIRYQGKEGWAPASYLKKNSG	0.1282836	0.02472611	-0.1339982	0.2346797	-11.1883029937744	5.81340953176933	-1.23	2.72429	-4.33	8.202	-0.035	8.337341	33.2	2.34782695770264	0.998	-16.2467527389526	Homo sapiens (Human)	SH3PXD2B	FAD49 KIAA1295 TKS4
A1X283_PF00018_222	A1X283	A1X283_W258T	EEEKYTVIYPYTARDQDEMNLERGAVVEVIQKNLEGTWKIRYQGKEGWAPASYLKKNSG	NA	NA	NA	NA	-12.8273195266724	5.58567672531798	-1.66	1.82278	NA	NA	NA	8.148132	33.2	2.42749190330505	0.999	-18.4152328491211	Homo sapiens (Human)	SH3PXD2B	FAD49 KIAA1295 TKS4
A1X283_PF00018_222	A1X283	A1X283_W258V	EEEKYTVIYPYTARDQDEMNLERGAVVEVIQKNLEGVWKIRYQGKEGWAPASYLKKNSG	0.1529724	0.01843568	0.1003274	0.1749762	-13.2663034439087	4.61264188370907	-1.22	1.81152	-4.432	7.827	-0.025	7.8204193	33.2	2.37655401229858	0.9982	-18.1521572113037	Homo sapiens (Human)	SH3PXD2B	FAD49 KIAA1295 TKS4
A1X283_PF00018_222	A1X283	A1X283_W258Y	EEEKYTVIYPYTARDQDEMNLERGAVVEVIQKNLEGYWKIRYQGKEGWAPASYLKKNSG	NA	NA	NA	NA	-9.66357727050781	2.19668879500479	-0.07	0.258487	NA	NA	NA	6.1411743	33.2	1.10174691677094	0.9802	-15.2485902786255	Homo sapiens (Human)	SH3PXD2B	FAD49 KIAA1295 TKS4
A1X283_PF00018_222	A1X283	A1X283_W259*	EEEKYTVIYPYTARDQDEMNLERGAVVEVIQKNLEGW*KIRYQGKEGWAPASYLKKNSG	0.1062603	0.02952664	-0.3430254	0.2802423	NA	NA	NA	NA	NA	NA	NA	NA	18.2	NA	NA	NA	Homo sapiens (Human)	SH3PXD2B	FAD49 KIAA1295 TKS4
A1X283_PF00018_222	A1X283	A1X283_W259A	EEEKYTVIYPYTARDQDEMNLERGAVVEVIQKNLEGWAKIRYQGKEGWAPASYLKKNSG	NA	NA	NA	NA	-11.5569175720215	3.76412323431485	-1.88	3.00645	NA	NA	NA	5.6840515	18.2	3.26158690452576	0.9951	-18.9468112945557	Homo sapiens (Human)	SH3PXD2B	FAD49 KIAA1295 TKS4
A1X283_PF00018_222	A1X283	A1X283_W259C	EEEKYTVIYPYTARDQDEMNLERGAVVEVIQKNLEGWCKIRYQGKEGWAPASYLKKNSG	0.1220794	0.01875949	-0.1928837	0.1780495	-9.64520263671875	3.65630403637243	-0.79	2.94817	-4.158	8.197	-0.03	5.188202	18.2	2.00881671905518	0.9958	-14.8819524765015	Homo sapiens (Human)	SH3PXD2B	FAD49 KIAA1295 TKS4
A1X283_PF00018_222	A1X283	A1X283_W259D	EEEKYTVIYPYTARDQDEMNLERGAVVEVIQKNLEGWDKIRYQGKEGWAPASYLKKNSG	NA	NA	NA	NA	-14.3897792816162	4.87040882507358	-2.19	4.07189	NA	NA	NA	9.329041	18.2	4.13168382644653	0.9998	-21.504776763916	Homo sapiens (Human)	SH3PXD2B	FAD49 KIAA1295 TKS4
A1X283_PF00018_222	A1X283	A1X283_W259E	EEEKYTVIYPYTARDQDEMNLERGAVVEVIQKNLEGWEKIRYQGKEGWAPASYLKKNSG	NA	NA	NA	NA	-12.8556686401367	4.70633157979874	-2.42	4.21702	NA	NA	NA	8.705765	18.2	3.91903829574585	0.9996	-20.0635272979736	Homo sapiens (Human)	SH3PXD2B	FAD49 KIAA1295 TKS4
A1X283_PF00018_222	A1X283	A1X283_W259F	EEEKYTVIYPYTARDQDEMNLERGAVVEVIQKNLEGWFKIRYQGKEGWAPASYLKKNSG	0.1260441	0.03612461	-0.1552543	0.3428648	-9.25302200317383	1.58621566058308	-0.25	3.83551	-4.2	8.038	-0.018	6.4086304	18.2	1.36733043193817	0.9027	-15.1108295440674	Homo sapiens (Human)	SH3PXD2B	FAD49 KIAA1295 TKS4
A1X283_PF00018_222	A1X283	A1X283_W259G	EEEKYTVIYPYTARDQDEMNLERGAVVEVIQKNLEGWGKIRYQGKEGWAPASYLKKNSG	0.1046526	0.02949161	-0.3582839	0.2799099	-11.8002851486206	5.36838190027442	-2.08	4.39998	-4.297	8.252	-0.057	7.4144745	18.2	4.18988418579102	0.9775	-17.0906837463379	Homo sapiens (Human)	SH3PXD2B	FAD49 KIAA1295 TKS4
A1X283_PF00018_222	A1X283	A1X283_W259H	EEEKYTVIYPYTARDQDEMNLERGAVVEVIQKNLEGWHKIRYQGKEGWAPASYLKKNSG	NA	NA	NA	NA	-12.2752901077271	2.8261815795903	-0.63	3.12768	NA	NA	NA	8.905914	18.2	3.36846351623535	0.9967	-18.6950099945068	Homo sapiens (Human)	SH3PXD2B	FAD49 KIAA1295 TKS4
A1X283_PF00018_222	A1X283	A1X283_W259I	EEEKYTVIYPYTARDQDEMNLERGAVVEVIQKNLEGWIKIRYQGKEGWAPASYLKKNSG	NA	NA	NA	NA	-11.6526071548462	3.12353429878903	-1.09	1.90278	NA	NA	NA	6.098526	18.2	2.01220178604126	0.9932	-18.4588708877563	Homo sapiens (Human)	SH3PXD2B	FAD49 KIAA1295 TKS4
A1X283_PF00018_222	A1X283	A1X283_W259K	EEEKYTVIYPYTARDQDEMNLERGAVVEVIQKNLEGWKKIRYQGKEGWAPASYLKKNSG	NA	NA	NA	NA	-13.7108171463013	4.85009696156713	-2.09	2.70749	NA	NA	NA	8.351852	18.2	4.10749101638794	0.9998	-19.6749847412109	Homo sapiens (Human)	SH3PXD2B	FAD49 KIAA1295 TKS4
A1X283_PF00018_222	A1X283	A1X283_W259L	EEEKYTVIYPYTARDQDEMNLERGAVVEVIQKNLEGWLKIRYQGKEGWAPASYLKKNSG	0.08152375	0.05506208	-0.5778041	0.5226035	-9.29353713989258	2.58932057365684	-1.02	0.718411	-4.19	8.507	-0.025	5.5986023	18.2	2.12419486045837	0.975	-14.6337125778198	Homo sapiens (Human)	SH3PXD2B	FAD49 KIAA1295 TKS4
A1X283_PF00018_222	A1X283	A1X283_W259M	EEEKYTVIYPYTARDQDEMNLERGAVVEVIQKNLEGWMKIRYQGKEGWAPASYLKKNSG	0.08799179	0.08404982	-0.5164148	0.7977311	-10.9036390304565	2.74350775949422	-1.04	0.292648	-4.365	8.417	-0.028	6.3283234	18.2	2.22155213356018	0.9942	-17.729884147644	Homo sapiens (Human)	SH3PXD2B	FAD49 KIAA1295 TKS4
A1X283_PF00018_222	A1X283	A1X283_W259N	EEEKYTVIYPYTARDQDEMNLERGAVVEVIQKNLEGWNKIRYQGKEGWAPASYLKKNSG	NA	NA	NA	NA	-13.1489894866943	3.67220802509333	-1.91	3.03684	NA	NA	NA	8.590225	18.2	3.88083267211914	0.9994	-20.1272006988525	Homo sapiens (Human)	SH3PXD2B	FAD49 KIAA1295 TKS4
A1X283_PF00018_222	A1X283	A1X283_W259P	EEEKYTVIYPYTARDQDEMNLERGAVVEVIQKNLEGWPKIRYQGKEGWAPASYLKKNSG	NA	NA	NA	NA	-16.2182542800903	5.99245537410242	-2.3	3.09514	NA	NA	NA	8.417938	18.2	4.03398609161377	0.9999	-22.4637493133545	Homo sapiens (Human)	SH3PXD2B	FAD49 KIAA1295 TKS4
A1X283_PF00018_222	A1X283	A1X283_W259Q	EEEKYTVIYPYTARDQDEMNLERGAVVEVIQKNLEGWQKIRYQGKEGWAPASYLKKNSG	0.06578314	0.09333291	-0.7272009	0.8858384	-12.5319379806519	3.76770354991685	-2.24	3.2598	-4.421	7.84	-0.046	8.351349	18.2	3.67696475982666	0.9994	-19.2703388214111	Homo sapiens (Human)	SH3PXD2B	FAD49 KIAA1295 TKS4
A1X283_PF00018_222	A1X283	A1X283_W259R	EEEKYTVIYPYTARDQDEMNLERGAVVEVIQKNLEGWRKIRYQGKEGWAPASYLKKNSG	0.1461239	0.03953881	0.03532725	0.3752696	-12.1327638626099	3.85833186896725	-2.16	2.97968	-4.216	8.118	-0.039	8.36026	18.2	4.06524085998535	0.9995	-15.6956396102905	Homo sapiens (Human)	SH3PXD2B	FAD49 KIAA1295 TKS4
A1X283_PF00018_222	A1X283	A1X283_W259S	EEEKYTVIYPYTARDQDEMNLERGAVVEVIQKNLEGWSKIRYQGKEGWAPASYLKKNSG	0.1445013	0.03458002	0.01992642	0.3282048	-9.39822721481323	4.6698699423129	-2.13	3.10688	-4.186	7.778	-0.043	5.145035	18.2	3.52152156829834	0.9937	-15.1895683288574	Homo sapiens (Human)	SH3PXD2B	FAD49 KIAA1295 TKS4
A1X283_PF00018_222	A1X283	A1X283_W259T	EEEKYTVIYPYTARDQDEMNLERGAVVEVIQKNLEGWTKIRYQGKEGWAPASYLKKNSG	NA	NA	NA	NA	-11.6843967437744	4.0306632022976	-2.21	1.2983	NA	NA	NA	6.0250854	18.2	3.27411913871765	0.9976	-19.0550678253174	Homo sapiens (Human)	SH3PXD2B	FAD49 KIAA1295 TKS4
A1X283_PF00018_222	A1X283	A1X283_W259V	EEEKYTVIYPYTARDQDEMNLERGAVVEVIQKNLEGWVKIRYQGKEGWAPASYLKKNSG	0.1200006	0.05642023	-0.2126141	0.5354939	-11.4675632476807	3.16232946287035	-1.32	0.480303	-4.36	7.671	-0.032	5.4436035	18.2	1.98071622848511	0.9904	-17.7874177932739	Homo sapiens (Human)	SH3PXD2B	FAD49 KIAA1295 TKS4
A1X283_PF00018_222	A1X283	A1X283_W259Y	EEEKYTVIYPYTARDQDEMNLERGAVVEVIQKNLEGWYKIRYQGKEGWAPASYLKKNSG	NA	NA	NA	NA	-8.38511304855347	1.77704517274544	-0.47	4.02159	NA	NA	NA	4.7072906	18.2	1.1991081237793	0.9477	-14.4731420516968	Homo sapiens (Human)	SH3PXD2B	FAD49 KIAA1295 TKS4
A1X283_PF00018_222	A1X283	A1X283_W269*	EEEKYTVIYPYTARDQDEMNLERGAVVEVIQKNLEGWWKIRYQGKEG*APASYLKKNSG	0.04687685	0.01108024	-0.9066437	0.1051645	NA	NA	NA	NA	NA	NA	NA	NA	29.2	NA	NA	NA	Homo sapiens (Human)	SH3PXD2B	FAD49 KIAA1295 TKS4
A1X283_PF00018_222	A1X283	A1X283_W269A	EEEKYTVIYPYTARDQDEMNLERGAVVEVIQKNLEGWWKIRYQGKEGAAPASYLKKNSG	0.1231628	0.004274208	-0.1826005	0.04056723	-11.6133989334106	3.94123390232369	-2.46	0.780218	-4.378	8.328	-0.049	5.282593	29.2	2.80284476280212	0.9958	-17.9723787307739	Homo sapiens (Human)	SH3PXD2B	FAD49 KIAA1295 TKS4
A1X283_PF00018_222	A1X283	A1X283_W269C	EEEKYTVIYPYTARDQDEMNLERGAVVEVIQKNLEGWWKIRYQGKEGCAPASYLKKNSG	0.1289993	0.003435774	-0.1272055	0.03260951	-9.9766414642334	4.32119222208289	-0.97	1.19579	-4.12	8.329	-0.035	5.697403	29.2	1.44726431369781	0.9981	-14.3521448135376	Homo sapiens (Human)	SH3PXD2B	FAD49 KIAA1295 TKS4
A1X283_PF00018_222	A1X283	A1X283_W269D	EEEKYTVIYPYTARDQDEMNLERGAVVEVIQKNLEGWWKIRYQGKEGDAPASYLKKNSG	0.1117608	0.004603185	-0.2908189	0.04368961	-10.8309928894043	3.87089038150101	-2.06	2.03577	-4.458	7.425	-0.062	6.887085	29.2	3.23688673973083	0.9997	-19.584952545166	Homo sapiens (Human)	SH3PXD2B	FAD49 KIAA1295 TKS4
A1X283_PF00018_222	A1X283	A1X283_W269E	EEEKYTVIYPYTARDQDEMNLERGAVVEVIQKNLEGWWKIRYQGKEGEAPASYLKKNSG	0.1175764	0.008785312	-0.235622	0.08338288	-11.1896312713623	3.50515704980968	-2.41	1.14251	-4.414	7.675	-0.055	6.1698456	29.2	2.91361236572266	0.9995	-19.1534618377686	Homo sapiens (Human)	SH3PXD2B	FAD49 KIAA1295 TKS4
A1X283_PF00018_222	A1X283	A1X283_W269F	EEEKYTVIYPYTARDQDEMNLERGAVVEVIQKNLEGWWKIRYQGKEGFAPASYLKKNSG	0.1396107	0.003859802	-0.0264913	0.03663403	-6.13861780166626	0.517115582854234	-0.59	0.134561	-3.987	7.238	-0.022	1.8614197	29.2	1.17569184303284	0.7516	-12.615696144104	Homo sapiens (Human)	SH3PXD2B	FAD49 KIAA1295 TKS4
A1X283_PF00018_222	A1X283	A1X283_W269G	EEEKYTVIYPYTARDQDEMNLERGAVVEVIQKNLEGWWKIRYQGKEGGAPASYLKKNSG	0.1074112	0.003420077	-0.332102	0.03246053	-13.0174875259399	5.22769934377475	-2.22	2.06671	-4.278	7.67	-0.058	7.860214	29.2	3.13106441497803	0.9912	-17.4343982696533	Homo sapiens (Human)	SH3PXD2B	FAD49 KIAA1295 TKS4
A1X283_PF00018_222	A1X283	A1X283_W269H	EEEKYTVIYPYTARDQDEMNLERGAVVEVIQKNLEGWWKIRYQGKEGHAPASYLKKNSG	0.1347209	0.004328442	-0.07290113	0.04108197	-9.14762706756592	1.8359598814269	-0.85	0.288432	-4.298	8.078	-0.04	4.1140137	29.2	2.30958366394043	0.9978	-16.7949504852295	Homo sapiens (Human)	SH3PXD2B	FAD49 KIAA1295 TKS4
A1X283_PF00018_222	A1X283	A1X283_W269I	EEEKYTVIYPYTARDQDEMNLERGAVVEVIQKNLEGWWKIRYQGKEGIAPASYLKKNSG	0.1409317	0.003783743	-0.01395338	0.03591214	-8.29075298309326	2.73964521140211	-1.9	0.405363	-4.313	7.717	-0.037	3.3891602	29.2	1.94775581359863	0.9901	-17.2661735534668	Homo sapiens (Human)	SH3PXD2B	FAD49 KIAA1295 TKS4
A1X283_PF00018_222	A1X283	A1X283_W269K	EEEKYTVIYPYTARDQDEMNLERGAVVEVIQKNLEGWWKIRYQGKEGKAPASYLKKNSG	0.1436113	0.007087231	0.0114795	0.06726611	-11.8136940002441	3.38741326261052	-2.11	-0.0590812	-4.312	7.823	-0.056	5.582672	29.2	2.11626672744751	0.9997	-18.1985000610352	Homo sapiens (Human)	SH3PXD2B	FAD49 KIAA1295 TKS4
A1X283_PF00018_222	A1X283	A1X283_W269L	EEEKYTVIYPYTARDQDEMNLERGAVVEVIQKNLEGWWKIRYQGKEGLAPASYLKKNSG	0.1426311	0.003911972	0.002176556	0.03712919	-6.21791429519653	1.83868756770701	-1.4	-0.747458	-4.054	8.089	-0.031	2.2109833	29.2	1.46673977375031	0.9625	-13.0505844116211	Homo sapiens (Human)	SH3PXD2B	FAD49 KIAA1295 TKS4
A1X283_PF00018_222	A1X283	A1X283_W269M	EEEKYTVIYPYTARDQDEMNLERGAVVEVIQKNLEGWWKIRYQGKEGMAPASYLKKNSG	0.1532125	0.006929222	0.1026064	0.06576642	-8.8486515045166	2.13114776558063	-0.71	-0.664283	-4.262	7.914	-0.035	4.1021423	29.2	1.48105144500732	0.9905	-16.5593914031982	Homo sapiens (Human)	SH3PXD2B	FAD49 KIAA1295 TKS4
A1X283_PF00018_222	A1X283	A1X283_W269N	EEEKYTVIYPYTARDQDEMNLERGAVVEVIQKNLEGWWKIRYQGKEGNAPASYLKKNSG	0.1367233	0.003963193	-0.05389549	0.03761533	-10.294299697876	3.52634869226499	-1.53	0.943185	-4.401	7.831	-0.057	5.319351	29.2	2.61483359336853	0.9991	-18.7756393432617	Homo sapiens (Human)	SH3PXD2B	FAD49 KIAA1295 TKS4
A1X283_PF00018_222	A1X283	A1X283_W269P	EEEKYTVIYPYTARDQDEMNLERGAVVEVIQKNLEGWWKIRYQGKEGPAPASYLKKNSG	0.1065766	0.005570616	-0.3400233	0.05287166	-12.523939704895	5.1954469889446	-2.76	1.46716	-4.417	8.452	-0.052	7.480377	29.2	2.76532292366028	0.9997	-19.1821216583252	Homo sapiens (Human)	SH3PXD2B	FAD49 KIAA1295 TKS4
A1X283_PF00018_222	A1X283	A1X283_W269Q	EEEKYTVIYPYTARDQDEMNLERGAVVEVIQKNLEGWWKIRYQGKEGQAPASYLKKNSG	0.1397694	0.008861597	-0.0249849	0.08410691	-10.7174577713013	3.22710371141117	-2.33	0.615808	-4.316	8.101	-0.044	5.0496216	29.2	2.44926834106445	0.9996	-17.4878461837769	Homo sapiens (Human)	SH3PXD2B	FAD49 KIAA1295 TKS4
A1X283_PF00018_222	A1X283	A1X283_W269R	EEEKYTVIYPYTARDQDEMNLERGAVVEVIQKNLEGWWKIRYQGKEGRAPASYLKKNSG	0.1384254	0.00391055	-0.03774116	0.03711569	-11.2821353912354	2.9572192123938	-1.66	0.263561	-4.152	7.672	-0.046	5.0934753	29.2	1.94435966014862	0.9994	-15.8505990982056	Homo sapiens (Human)	SH3PXD2B	FAD49 KIAA1295 TKS4
A1X283_PF00018_222	A1X283	A1X283_W269S	EEEKYTVIYPYTARDQDEMNLERGAVVEVIQKNLEGWWKIRYQGKEGSAPASYLKKNSG	0.1310787	0.003321601	-0.1074699	0.03152588	-10.0774560928345	4.50138787110284	-1.88	1.73895	-4.254	8.169	-0.05	5.6780396	29.2	2.51797962188721	0.9946	-16.1475225448608	Homo sapiens (Human)	SH3PXD2B	FAD49 KIAA1295 TKS4
A1X283_PF00018_222	A1X283	A1X283_W269T	EEEKYTVIYPYTARDQDEMNLERGAVVEVIQKNLEGWWKIRYQGKEGTAPASYLKKNSG	0.1353542	0.005106516	-0.06688996	0.04846681	-10.9127157211304	3.96150681694826	-2.36	1.58673	-4.398	7.906	-0.048	5.1499634	29.2	2.19417762756348	0.9963	-18.6651123046875	Homo sapiens (Human)	SH3PXD2B	FAD49 KIAA1295 TKS4
A1X283_PF00018_222	A1X283	A1X283_W269V	EEEKYTVIYPYTARDQDEMNLERGAVVEVIQKNLEGWWKIRYQGKEGVAPASYLKKNSG	0.1373767	0.00348673	-0.04769452	0.03309315	-9.89943103790283	3.46719564045174	-2.01	1.46032	-4.276	7.796	-0.038	3.8080597	29.2	2.10103321075439	0.9884	-16.7550643920898	Homo sapiens (Human)	SH3PXD2B	FAD49 KIAA1295 TKS4
A1X283_PF00018_222	A1X283	A1X283_W269Y	EEEKYTVIYPYTARDQDEMNLERGAVVEVIQKNLEGWWKIRYQGKEGYAPASYLKKNSG	0.1425261	0.004121437	0.001179508	0.03911725	-5.25403137207031	0.824351725608698	-0.37	-0.177229	-4.003	6.906	-0.024	0.751297	29.2	1.05985343456268	0.9307	-12.7169561386108	Homo sapiens (Human)	SH3PXD2B	FAD49 KIAA1295 TKS4
A1X283_PF00018_222	A1X283	A1X283_Y232*	EEEKYTVIYP*TARDQDEMNLERGAVVEVIQKNLEGWWKIRYQGKEGWAPASYLKKNSG	0.003272023	0.02248347	-1.320504	0.2133944	NA	NA	NA	NA	NA	NA	NA	NA	10.1	NA	NA	NA	Homo sapiens (Human)	SH3PXD2B	FAD49 KIAA1295 TKS4
A1X283_PF00018_222	A1X283	A1X283_Y232A	EEEKYTVIYPATARDQDEMNLERGAVVEVIQKNLEGWWKIRYQGKEGWAPASYLKKNSG	0.117384	0.005414025	-0.2374488	0.05138543	-13.8928833007812	4.28467219314445	-1.89	2.2945	-4.454	7.804	-0.035	8.652237	10.1	2.97266936302185	0.996	-20.1070644378662	Homo sapiens (Human)	SH3PXD2B	FAD49 KIAA1295 TKS4
A1X283_PF00018_222	A1X283	A1X283_Y232C	EEEKYTVIYPCTARDQDEMNLERGAVVEVIQKNLEGWWKIRYQGKEGWAPASYLKKNSG	0.1450672	0.004112959	0.02529747	0.03903679	-10.4066299438477	4.69079237231759	-1.91	1.91408	-4.055	8.001	-0.027	5.6375427	10.1	2.0585777759552	0.9315	-13.4640850067139	Homo sapiens (Human)	SH3PXD2B	FAD49 KIAA1295 TKS4
A1X283_PF00018_222	A1X283	A1X283_Y232D	EEEKYTVIYPDTARDQDEMNLERGAVVEVIQKNLEGWWKIRYQGKEGWAPASYLKKNSG	0.1083746	0.004049747	-0.322958	0.03843684	-14.4536870956421	5.51603916016775	-2.69	3.19542	-4.45	7.857	-0.042	8.184708	10.1	3.75308775901794	0.9973	-19.6396488189697	Homo sapiens (Human)	SH3PXD2B	FAD49 KIAA1295 TKS4
A1X283_PF00018_222	A1X283	A1X283_Y232E	EEEKYTVIYPETARDQDEMNLERGAVVEVIQKNLEGWWKIRYQGKEGWAPASYLKKNSG	0.1132327	0.008409231	-0.2768488	0.07981344	-14.8007953643799	5.13935330018609	-2.29	2.51197	-4.536	7.995	-0.043	9.019531	10.1	3.63686394691467	0.9992	-21.1682121276855	Homo sapiens (Human)	SH3PXD2B	FAD49 KIAA1295 TKS4
A1X283_PF00018_222	A1X283	A1X283_Y232F	EEEKYTVIYPFTARDQDEMNLERGAVVEVIQKNLEGWWKIRYQGKEGWAPASYLKKNSG	0.1455613	0.003505893	0.0299873	0.03327502	-5.09179363250732	-0.295378308895289	-0.59	-1.25676	-3.598	6.56	-0.011	1.6412506	10.1	0.886839151382446	0.4035	-8.18861408233643	Homo sapiens (Human)	SH3PXD2B	FAD49 KIAA1295 TKS4
A1X283_PF00018_222	A1X283	A1X283_Y232G	EEEKYTVIYPGTARDQDEMNLERGAVVEVIQKNLEGWWKIRYQGKEGWAPASYLKKNSG	0.1067466	0.003681643	-0.3384102	0.0349431	-14.2594547271729	6.05794008274254	-2.49	3.78949	-4.454	7.929	-0.045	8.053284	10.1	3.36641335487366	0.9907	-19.6212745666504	Homo sapiens (Human)	SH3PXD2B	FAD49 KIAA1295 TKS4
A1X283_PF00018_222	A1X283	A1X283_Y232H	EEEKYTVIYPHTARDQDEMNLERGAVVEVIQKNLEGWWKIRYQGKEGWAPASYLKKNSG	0.13924	0.004300791	-0.03000902	0.04081954	-9.38488807678223	2.33558124260407	-2.06	1.14641	-4.013	7.862	-0.023	4.138382	10.1	1.61238205432892	0.977	-12.9135046005249	Homo sapiens (Human)	SH3PXD2B	FAD49 KIAA1295 TKS4
A1X283_PF00018_222	A1X283	A1X283_Y232I	EEEKYTVIYPITARDQDEMNLERGAVVEVIQKNLEGWWKIRYQGKEGWAPASYLKKNSG	0.1473468	0.004061905	0.04693348	0.03855223	-13.6334461212158	3.28067947557841	-1.35	2.68737	-4.365	7.776	-0.034	7.4472504	10.1	2.60032653808594	0.9903	-18.8878902435303	Homo sapiens (Human)	SH3PXD2B	FAD49 KIAA1295 TKS4
A1X283_PF00018_222	A1X283	A1X283_Y232K	EEEKYTVIYPKTARDQDEMNLERGAVVEVIQKNLEGWWKIRYQGKEGWAPASYLKKNSG	0.1176573	0.009135744	-0.2348543	0.0867089	-14.4119638442993	5.46061969980182	-1.83	0.478565	-4.446	7.548	-0.044	8.635284	10.1	2.4980890750885	0.9993	-20.03630027771	Homo sapiens (Human)	SH3PXD2B	FAD49 KIAA1295 TKS4
A1X283_PF00018_222	A1X283	A1X283_Y232L	EEEKYTVIYPLTARDQDEMNLERGAVVEVIQKNLEGWWKIRYQGKEGWAPASYLKKNSG	0.1366461	0.003924779	-0.05462857	0.03725074	-11.8543209075928	2.48813377405318	-1.72	0.385224	-4.26	8.346	-0.029	6.2125397	10.1	2.57226061820984	0.954	-16.6372308731079	Homo sapiens (Human)	SH3PXD2B	FAD49 KIAA1295 TKS4
A1X283_PF00018_222	A1X283	A1X283_Y232M	EEEKYTVIYPMTARDQDEMNLERGAVVEVIQKNLEGWWKIRYQGKEGWAPASYLKKNSG	0.1328117	0.00834834	-0.09102177	0.07923551	-13.4575412750244	2.842599214232	-1.58	-0.230075	-4.397	7.68	-0.033	8.090988	10.1	2.26881313323975	0.9926	-19.3059478759766	Homo sapiens (Human)	SH3PXD2B	FAD49 KIAA1295 TKS4
A1X283_PF00018_222	A1X283	A1X283_Y232N	EEEKYTVIYPNTARDQDEMNLERGAVVEVIQKNLEGWWKIRYQGKEGWAPASYLKKNSG	0.1208508	0.003812507	-0.2045449	0.03618515	-11.8888389587402	4.33877343376394	-2.54	1.77507	-4.288	7.933	-0.032	6.9024506	10.1	2.94358372688293	0.9879	-17.1706495285034	Homo sapiens (Human)	SH3PXD2B	FAD49 KIAA1295 TKS4
A1X283_PF00018_222	A1X283	A1X283_Y232P	EEEKYTVIYPPTARDQDEMNLERGAVVEVIQKNLEGWWKIRYQGKEGWAPASYLKKNSG	0.1152956	0.005312882	-0.2572695	0.05042546	-14.8668190002441	9.20719677074585	-2.4	6.34935	-4.454	8.22	-0.041	8.180191	10.1	3.43836784362793	0.9984	-19.8073524475098	Homo sapiens (Human)	SH3PXD2B	FAD49 KIAA1295 TKS4
A1X283_PF00018_222	A1X283	A1X283_Y232Q	EEEKYTVIYPQTARDQDEMNLERGAVVEVIQKNLEGWWKIRYQGKEGWAPASYLKKNSG	0.1142426	0.008341121	-0.2672638	0.079167	-13.3349353790283	4.40076013009325	-1.99	1.56466	-4.413	8.017	-0.039	7.767227	10.1	2.69955825805664	0.9988	-19.299955368042	Homo sapiens (Human)	SH3PXD2B	FAD49 KIAA1295 TKS4
A1X283_PF00018_222	A1X283	A1X283_Y232R	EEEKYTVIYPRTARDQDEMNLERGAVVEVIQKNLEGWWKIRYQGKEGWAPASYLKKNSG	0.1440697	0.004224735	0.01583033	0.04009768	-12.80403881073	4.50613742281166	-1.83	1.92957	-4.336	8.198	-0.042	6.5329437	10.1	1.99079608917236	0.9957	-17.3118478775024	Homo sapiens (Human)	SH3PXD2B	FAD49 KIAA1295 TKS4
A1X283_PF00018_222	A1X283	A1X283_Y232S	EEEKYTVIYPSTARDQDEMNLERGAVVEVIQKNLEGWWKIRYQGKEGWAPASYLKKNSG	0.1176256	0.003461935	-0.2351553	0.03285781	-12.4671840667725	5.33506544175742	-2.39	2.36889	-4.291	8.078	-0.031	7.1045837	10.1	2.92529201507568	0.9843	-16.8462526321411	Homo sapiens (Human)	SH3PXD2B	FAD49 KIAA1295 TKS4
A1X283_PF00018_222	A1X283	A1X283_Y232T	EEEKYTVIYPTTARDQDEMNLERGAVVEVIQKNLEGWWKIRYQGKEGWAPASYLKKNSG	0.137017	0.004585383	-0.05110871	0.04352065	-14.0352451324463	4.59375837240527	-2.2	3.50745	-4.452	8.078	-0.034	7.789093	10.1	3.15751361846924	0.9964	-19.4005760192871	Homo sapiens (Human)	SH3PXD2B	FAD49 KIAA1295 TKS4
A1X283_PF00018_222	A1X283	A1X283_Y232V	EEEKYTVIYPVTARDQDEMNLERGAVVEVIQKNLEGWWKIRYQGKEGWAPASYLKKNSG	0.1473337	0.003698175	0.04680959	0.0351	-13.3754472732544	3.39140106228958	-1.43	2.28538	-4.37	7.872	-0.034	7.077362	10.1	2.72448706626892	0.9688	-18.842516708374	Homo sapiens (Human)	SH3PXD2B	FAD49 KIAA1295 TKS4
A1X283_PF00018_222	A1X283	A1X283_Y232W	EEEKYTVIYPWTARDQDEMNLERGAVVEVIQKNLEGWWKIRYQGKEGWAPASYLKKNSG	0.1368076	0.007181034	-0.05309553	0.06815641	-10.6219530105591	0.295681376861862	-0.35	0.301758	-4.174	8.101	-0.029	5.7007904	10.1	0.295675992965698	0.8536	-15.1085762023926	Homo sapiens (Human)	SH3PXD2B	FAD49 KIAA1295 TKS4
A1X283_PF00018_222	A1X283	A1X283_Y263*	EEEKYTVIYPYTARDQDEMNLERGAVVEVIQKNLEGWWKIR*QGKEGWAPASYLKKNSG	-0.01011944	0.01916121	-1.447605	0.1818623	NA	NA	NA	NA	NA	NA	NA	NA	17	NA	NA	NA	Homo sapiens (Human)	SH3PXD2B	FAD49 KIAA1295 TKS4
A1X283_PF00018_222	A1X283	A1X283_Y263A	EEEKYTVIYPYTARDQDEMNLERGAVVEVIQKNLEGWWKIRAQGKEGWAPASYLKKNSG	0.136605	0.004671977	-0.05501858	0.04434252	-8.11159896850586	2.14567989564421	-2.17	1.83382	-3.899	7.198	-0.025	2.6497803	17	1.55652415752411	0.612	-12.7935941696167	Homo sapiens (Human)	SH3PXD2B	FAD49 KIAA1295 TKS4
A1X283_PF00018_222	A1X283	A1X283_Y263C	EEEKYTVIYPYTARDQDEMNLERGAVVEVIQKNLEGWWKIRCQGKEGWAPASYLKKNSG	0.1428761	0.00363021	0.004501824	0.03445494	-6.89580039978027	2.53522915439479	-1.43	1.62217	-3.682	7.362	-0.017	2.0891266	17	1.12970197200775	0.1321	-9.43034648895264	Homo sapiens (Human)	SH3PXD2B	FAD49 KIAA1295 TKS4
A1X283_PF00018_222	A1X283	A1X283_Y263D	EEEKYTVIYPYTARDQDEMNLERGAVVEVIQKNLEGWWKIRDQGKEGWAPASYLKKNSG	0.1349643	0.004058057	-0.07059114	0.03851571	-10.3798654556274	3.06249037889615	-1.54	2.45055	-4.07	7.295	-0.04	2.7871857	17	2.69775366783142	0.5792	-15.1459642410278	Homo sapiens (Human)	SH3PXD2B	FAD49 KIAA1295 TKS4
A1X283_PF00018_222	A1X283	A1X283_Y263E	EEEKYTVIYPYTARDQDEMNLERGAVVEVIQKNLEGWWKIREQGKEGWAPASYLKKNSG	0.1084636	0.009876341	-0.3221136	0.09373803	-10.5039745330811	2.86920563053601	-1.51	2.92875	-4.142	6.971	-0.038	4.372513	17	2.45996809005737	0.7425	-16.7677742004395	Homo sapiens (Human)	SH3PXD2B	FAD49 KIAA1295 TKS4
A1X283_PF00018_222	A1X283	A1X283_Y263F	EEEKYTVIYPYTARDQDEMNLERGAVVEVIQKNLEGWWKIRFQGKEGWAPASYLKKNSG	0.144275	0.00380536	0.0177784	0.03611732	-5.13115034103394	-0.149794826980249	-0.22	-0.386209	-3.403	6.021	-0.007	2.218155	17	0.645892024040222	0.0854	-6.41248607635498	Homo sapiens (Human)	SH3PXD2B	FAD49 KIAA1295 TKS4
A1X283_PF00018_222	A1X283	A1X283_Y263G	EEEKYTVIYPYTARDQDEMNLERGAVVEVIQKNLEGWWKIRGQGKEGWAPASYLKKNSG	0.1299059	0.003424968	-0.1186007	0.03250696	-10.8808736801147	3.90971112378791	-2.76	3.55511	-4.104	7.957	-0.03	4.7971497	17	2.25729441642761	0.6445	-15.3145809173584	Homo sapiens (Human)	SH3PXD2B	FAD49 KIAA1295 TKS4
A1X283_PF00018_222	A1X283	A1X283_Y263H	EEEKYTVIYPYTARDQDEMNLERGAVVEVIQKNLEGWWKIRHQGKEGWAPASYLKKNSG	0.1403076	0.004686712	-0.01987656	0.04448238	-6.12258558273315	1.30611218468897	-0.48	0.91573	-3.48	5.272	-0.014	1.782608	17	0.933260440826416	0.1062	-8.35078372955322	Homo sapiens (Human)	SH3PXD2B	FAD49 KIAA1295 TKS4
A1X283_PF00018_222	A1X283	A1X283_Y263I	EEEKYTVIYPYTARDQDEMNLERGAVVEVIQKNLEGWWKIRIQGKEGWAPASYLKKNSG	0.1391812	0.0037466	-0.03056755	0.03555962	-7.1056170463562	1.74315510173392	-1.46	2.51762	-3.788	7.333	-0.017	1.5954132	17	0.939826011657715	0.4438	-11.4854457855225	Homo sapiens (Human)	SH3PXD2B	FAD49 KIAA1295 TKS4
A1X283_PF00018_222	A1X283	A1X283_Y263K	EEEKYTVIYPYTARDQDEMNLERGAVVEVIQKNLEGWWKIRKQGKEGWAPASYLKKNSG	0.14083	0.006823561	-0.01491807	0.06476357	-9.80875902175903	2.92226987795272	-0.87	0.624205	-4	7.585	-0.034	1.3855743	17	1.4997992515564	0.6822	-13.9684823989868	Homo sapiens (Human)	SH3PXD2B	FAD49 KIAA1295 TKS4
A1X283_PF00018_222	A1X283	A1X283_Y263L	EEEKYTVIYPYTARDQDEMNLERGAVVEVIQKNLEGWWKIRLQGKEGWAPASYLKKNSG	0.1371635	0.004006639	-0.04971797	0.03802769	-6.64672946929932	0.890606195147756	-1.45	-0.343046	-3.814	7.883	-0.017	1.8989868	17	0.94758415222168	0.4427	-11.0839214324951	Homo sapiens (Human)	SH3PXD2B	FAD49 KIAA1295 TKS4
A1X283_PF00018_222	A1X283	A1X283_Y263M	EEEKYTVIYPYTARDQDEMNLERGAVVEVIQKNLEGWWKIRMQGKEGWAPASYLKKNSG	0.1314962	0.005538919	-0.103507	0.05257082	-8.3476203918457	1.05670311982697	-1.07	-0.174563	-3.882	7.542	-0.019	3.390808	17	1.09781920909882	0.6256	-12.5616899490356	Homo sapiens (Human)	SH3PXD2B	FAD49 KIAA1295 TKS4
A1X283_PF00018_222	A1X283	A1X283_Y263N	EEEKYTVIYPYTARDQDEMNLERGAVVEVIQKNLEGWWKIRNQGKEGWAPASYLKKNSG	0.1376223	0.004123286	-0.04536286	0.03913481	-8.83406562805176	2.34914983634335	-1.6	2.26512	-3.812	7.22	-0.027	1.4167786	17	1.98789417743683	0.2935	-11.60559425354	Homo sapiens (Human)	SH3PXD2B	FAD49 KIAA1295 TKS4
A1X283_PF00018_222	A1X283	A1X283_Y263P	EEEKYTVIYPYTARDQDEMNLERGAVVEVIQKNLEGWWKIRPQGKEGWAPASYLKKNSG	0.05973766	0.006505421	-0.7845796	0.06174405	-13.648525428772	5.96340459041717	-2.3	4.44482	-4.24	7.343	-0.031	3.9810638	17	2.52492833137512	0.9751	-17.6947834014893	Homo sapiens (Human)	SH3PXD2B	FAD49 KIAA1295 TKS4
A1X283_PF00018_222	A1X283	A1X283_Y263Q	EEEKYTVIYPYTARDQDEMNLERGAVVEVIQKNLEGWWKIRQQGKEGWAPASYLKKNSG	0.1368007	0.009122542	-0.05316122	0.08658359	-9.38842391967773	2.34590334507062	-1.71	1.66847	-3.971	7.244	-0.028	3.34964	17	1.77415204048157	0.433	-14.0152866363525	Homo sapiens (Human)	SH3PXD2B	FAD49 KIAA1295 TKS4
A1X283_PF00018_222	A1X283	A1X283_Y263R	EEEKYTVIYPYTARDQDEMNLERGAVVEVIQKNLEGWWKIRRQGKEGWAPASYLKKNSG	0.1297239	0.003822227	-0.1203286	0.03627741	-10.2304853439331	1.90696079257836	-1.88	1.24604	-4.002	7.181	-0.031	2.2855835	17	1.26314461231232	0.4515	-14.4104875564575	Homo sapiens (Human)	SH3PXD2B	FAD49 KIAA1295 TKS4
A1X283_PF00018_222	A1X283	A1X283_Y263S	EEEKYTVIYPYTARDQDEMNLERGAVVEVIQKNLEGWWKIRSQGKEGWAPASYLKKNSG	0.1452378	0.003259621	0.02691649	0.03093762	-7.48670663833618	2.84542454034359	-2.04	2.50144	-3.706	6.498	-0.027	1.7135925	17	1.66709971427917	0.3221	-10.3755195617676	Homo sapiens (Human)	SH3PXD2B	FAD49 KIAA1295 TKS4
A1X283_PF00018_222	A1X283	A1X283_Y263T	EEEKYTVIYPYTARDQDEMNLERGAVVEVIQKNLEGWWKIRTQGKEGWAPASYLKKNSG	0.1343864	0.004381207	-0.07607608	0.04158278	-8.73633031845093	2.43538760948223	-2.01	2.018	-3.893	7.336	-0.026	2.055313	17	1.74317598342896	0.6317	-12.6721261978149	Homo sapiens (Human)	SH3PXD2B	FAD49 KIAA1295 TKS4
A1X283_PF00018_222	A1X283	A1X283_Y263V	EEEKYTVIYPYTARDQDEMNLERGAVVEVIQKNLEGWWKIRVQGKEGWAPASYLKKNSG	0.1383723	0.003640954	-0.03824464	0.03455691	-6.76695756912231	1.82668442143855	-1.71	0.860525	-3.867	7.468	-0.018	1.5893097	17	1.31584763526917	0.3983	-12.0977003097534	Homo sapiens (Human)	SH3PXD2B	FAD49 KIAA1295 TKS4
A1X283_PF00018_222	A1X283	A1X283_Y263W	EEEKYTVIYPYTARDQDEMNLERGAVVEVIQKNLEGWWKIRWQGKEGWAPASYLKKNSG	0.1429488	0.007453402	0.005191884	0.0707415	-8.65094089508057	0.0946773489122065	-0.07	0.311894	-3.876	7.235	-0.018	4.894104	17	0.651775121688843	0.3173	-12.6167861938477	Homo sapiens (Human)	SH3PXD2B	FAD49 KIAA1295 TKS4
A1X283_PF00018_222	A1X283	A1X283_Y226*	EEEK*TVIYPYTARDQDEMNLERGAVVEVIQKNLEGWWKIRYQGKEGWAPASYLKKNSG	0.002114681	0.008828237	-1.331489	0.08379029	NA	NA	NA	NA	NA	NA	NA	NA	6.7	NA	NA	NA	Homo sapiens (Human)	SH3PXD2B	FAD49 KIAA1295 TKS4
A1X283_PF00018_222	A1X283	A1X283_Y274*	EEEKYTVIYPYTARDQDEMNLERGAVVEVIQKNLEGWWKIRYQGKEGWAPAS*LKKNSG	0.05885738	0.01415554	-0.7929344	0.1343527	NA	NA	NA	NA	NA	NA	NA	NA	34.7	NA	NA	NA	Homo sapiens (Human)	SH3PXD2B	FAD49 KIAA1295 TKS4
A1X283_PF00018_222	A1X283	A1X283_Y274A	EEEKYTVIYPYTARDQDEMNLERGAVVEVIQKNLEGWWKIRYQGKEGWAPASALKKNSG	0.1510499	0.004011227	0.08208001	0.03807124	-11.460408782959	3.04145180774972	-1.61	1.61117	-4.22	8.113	-0.025	6.144287	34.7	0.164222836494446	0.9905	-16.0248718261719	Homo sapiens (Human)	SH3PXD2B	FAD49 KIAA1295 TKS4
A1X283_PF00018_222	A1X283	A1X283_Y274C	EEEKYTVIYPYTARDQDEMNLERGAVVEVIQKNLEGWWKIRYQGKEGWAPASCLKKNSG	0.1492151	0.003811203	0.06466587	0.03617277	-8.28301782608032	3.46305504270438	-1.32	1.14294	-3.772	7.756	-0.015	3.4230652	34.7	0.272430062294006	0.7966	-10.0193216323853	Homo sapiens (Human)	SH3PXD2B	FAD49 KIAA1295 TKS4
A1X283_PF00018_222	A1X283	A1X283_Y274D	EEEKYTVIYPYTARDQDEMNLERGAVVEVIQKNLEGWWKIRYQGKEGWAPASDLKKNSG	0.1012749	0.004185156	-0.3903428	0.03972202	-12.6330272674561	3.87435367755685	-1.54	2.03405	-4.362	8.22	-0.035	7.754303	34.7	2.8031005859375	0.997	-18.8995544433594	Homo sapiens (Human)	SH3PXD2B	FAD49 KIAA1295 TKS4
A1X283_PF00018_222	A1X283	A1X283_Y274E	EEEKYTVIYPYTARDQDEMNLERGAVVEVIQKNLEGWWKIRYQGKEGWAPASELKKNSG	0.1158937	0.00714341	-0.2515935	0.06779931	-13.6855615615845	3.74160104735614	-1.28	2.03839	-4.41	7.617	-0.033	8.007187	34.7	2.7362756729126	0.9993	-20.1370719909668	Homo sapiens (Human)	SH3PXD2B	FAD49 KIAA1295 TKS4
A1X283_PF00018_222	A1X283	A1X283_Y274F	EEEKYTVIYPYTARDQDEMNLERGAVVEVIQKNLEGWWKIRYQGKEGWAPASFLKKNSG	0.1349212	0.00405212	-0.07099944	0.03845935	-7.54733209609985	0.0440404443533704	-0.09	-0.24961	-3.594	7.716	-0.009	1.6884308	34.7	0.151409506797791	0.2703	-7.77322216033936	Homo sapiens (Human)	SH3PXD2B	FAD49 KIAA1295 TKS4
A1X283_PF00018_222	A1X283	A1X283_Y274G	EEEKYTVIYPYTARDQDEMNLERGAVVEVIQKNLEGWWKIRYQGKEGWAPASGLKKNSG	0.139831	0.003376775	-0.02439973	0.03204954	-13.1263935089111	4.41830455243583	-2.11	2.64251	-4.309	8.185	-0.029	8.518829	34.7	1.55991172790527	0.9914	-17.5734714508057	Homo sapiens (Human)	SH3PXD2B	FAD49 KIAA1295 TKS4
A1X283_PF00018_222	A1X283	A1X283_Y274H	EEEKYTVIYPYTARDQDEMNLERGAVVEVIQKNLEGWWKIRYQGKEGWAPASHLKKNSG	0.1413055	0.00421678	-0.01040551	0.04002217	-7.91966991424561	1.83291413033098	-1.15	1.17396	-3.884	8.144	-0.012	3.210495	34.7	1.07839298248291	0.9633	-11.1012159347534	Homo sapiens (Human)	SH3PXD2B	FAD49 KIAA1295 TKS4
A1X283_PF00018_222	A1X283	A1X283_Y274I	EEEKYTVIYPYTARDQDEMNLERGAVVEVIQKNLEGWWKIRYQGKEGWAPASILKKNSG	0.1411881	0.003969084	-0.01151994	0.03767125	-10.4784724235535	2.90339746284432	-0.71	1.7176	-4.172	7.54	-0.025	4.1511536	34.7	0.690387904644012	0.9799	-16.1204700469971	Homo sapiens (Human)	SH3PXD2B	FAD49 KIAA1295 TKS4
A1X283_PF00018_222	A1X283	A1X283_Y274K	EEEKYTVIYPYTARDQDEMNLERGAVVEVIQKNLEGWWKIRYQGKEGWAPASKLKKNSG	0.1344037	0.006909362	-0.07591113	0.06557792	-11.6778873443604	3.88288552407588	-0.85	0.682094	-4.316	8.336	-0.029	6.2016907	34.7	1.56717669963837	0.9993	-17.8008131027222	Homo sapiens (Human)	SH3PXD2B	FAD49 KIAA1295 TKS4
A1X283_PF00018_222	A1X283	A1X283_Y274L	EEEKYTVIYPYTARDQDEMNLERGAVVEVIQKNLEGWWKIRYQGKEGWAPASLLKKNSG	0.1429726	0.004017725	0.005416932	0.03813291	-9.87948455810547	1.96540339208592	-0.73	-0.0311788	-3.946	7.657	-0.02	4.4659576	34.7	0.186407446861267	0.9405	-12.8501932144165	Homo sapiens (Human)	SH3PXD2B	FAD49 KIAA1295 TKS4
A1X283_PF00018_222	A1X283	A1X283_Y274M	EEEKYTVIYPYTARDQDEMNLERGAVVEVIQKNLEGWWKIRYQGKEGWAPASMLKKNSG	0.1341061	0.006027112	-0.07873641	0.05720434	-11.8753763198853	2.43235753630737	-0.86	0.180116	-4.187	8.034	-0.022	6.174225	34.7	0.327751040458679	0.9826	-15.976124382019	Homo sapiens (Human)	SH3PXD2B	FAD49 KIAA1295 TKS4
A1X283_PF00018_222	A1X283	A1X283_Y274N	EEEKYTVIYPYTARDQDEMNLERGAVVEVIQKNLEGWWKIRYQGKEGWAPASNLKKNSG	0.1460653	0.003925361	0.03477046	0.03725626	-9.6015926361084	3.04233163406685	-1.31	0.870846	-4.057	7.743	-0.024	3.9138336	34.7	1.71585214138031	0.975	-13.9915113449097	Homo sapiens (Human)	SH3PXD2B	FAD49 KIAA1295 TKS4
A1X283_PF00018_222	A1X283	A1X283_Y274P	EEEKYTVIYPYTARDQDEMNLERGAVVEVIQKNLEGWWKIRYQGKEGWAPASPLKKNSG	0.06216572	0.007447082	-0.7615345	0.07068151	-14.4255697250366	6.7016497112675	-1.7	3.60967	-4.34	7.902	-0.035	8.491089	34.7	3.2853102684021	0.9988	-18.4806062698364	Homo sapiens (Human)	SH3PXD2B	FAD49 KIAA1295 TKS4
A1X283_PF00018_222	A1X283	A1X283_Y274Q	EEEKYTVIYPYTARDQDEMNLERGAVVEVIQKNLEGWWKIRYQGKEGWAPASQLKKNSG	0.1433457	0.007579942	0.008958083	0.07194251	-12.1620767593384	3.21887742545558	-1.3	1.93	-4.239	7.827	-0.023	7.499008	34.7	1.67690634727478	0.9977	-17.4265640258789	Homo sapiens (Human)	SH3PXD2B	FAD49 KIAA1295 TKS4
A1X283_PF00018_222	A1X283	A1X283_Y274R	EEEKYTVIYPYTARDQDEMNLERGAVVEVIQKNLEGWWKIRYQGKEGWAPASRLKKNSG	0.1426081	0.003754473	0.001958032	0.03563434	-10.9163811683655	3.04241687483084	-0.77	0.917834	-4.236	8.164	-0.024	5.857712	34.7	1.3483247756958	0.9952	-16.4651346206665	Homo sapiens (Human)	SH3PXD2B	FAD49 KIAA1295 TKS4
A1X283_PF00018_222	A1X283	A1X283_Y274S	EEEKYTVIYPYTARDQDEMNLERGAVVEVIQKNLEGWWKIRYQGKEGWAPASSLKKNSG	0.1498302	0.003261369	0.0705036	0.0309542	-10.2111597061157	3.75332352940234	-1.79	1.56755	-3.996	8.179	-0.021	5.4825745	34.7	1.00688600540161	0.9588	-12.6937240600586	Homo sapiens (Human)	SH3PXD2B	FAD49 KIAA1295 TKS4
A1X283_PF00018_222	A1X283	A1X283_Y274T	EEEKYTVIYPYTARDQDEMNLERGAVVEVIQKNLEGWWKIRYQGKEGWAPASTLKKNSG	0.1435387	0.004258288	0.01079059	0.04041613	-11.8200252532959	3.31096255857802	-1.43	1.15882	-4.235	7.934	-0.025	7.0710754	34.7	0.951632797718048	0.992	-16.5294651031494	Homo sapiens (Human)	SH3PXD2B	FAD49 KIAA1295 TKS4
A1X283_PF00018_222	A1X283	A1X283_Y274V	EEEKYTVIYPYTARDQDEMNLERGAVVEVIQKNLEGWWKIRYQGKEGWAPASVLKKNSG	0.1457999	0.00350737	0.03225165	0.03328904	-10.6063924789429	2.95655308096158	-0.97	1.20228	-4.159	7.508	-0.028	4.883026	34.7	0.928130149841309	0.9495	-15.7887668609619	Homo sapiens (Human)	SH3PXD2B	FAD49 KIAA1295 TKS4
A1X283_PF00018_222	A1X283	A1X283_Y274W	EEEKYTVIYPYTARDQDEMNLERGAVVEVIQKNLEGWWKIRYQGKEGWAPASWLKKNSG	0.1273899	0.007100391	-0.1424806	0.06739101	-11.6640693664551	0.302431202257846	0	2.01236	-4.177	7.823	-0.019	6.355362	34.7	0.588990569114685	0.8178	-16.3176990509033	Homo sapiens (Human)	SH3PXD2B	FAD49 KIAA1295 TKS4
A1X283_PF00018_222	A1X283	A1X283_Y226A	EEEKATVIYPYTARDQDEMNLERGAVVEVIQKNLEGWWKIRYQGKEGWAPASYLKKNSG	0.1452413	0.003419762	0.02694992	0.03245754	-6.96676464080811	3.41390650943075	-2.7	4.93369	-4.028	7.005	-0.027	4.3074036	6.7	2.28294038772583	0.9833	-14.1500085830688	Homo sapiens (Human)	SH3PXD2B	FAD49 KIAA1295 TKS4
A1X283_PF00018_222	A1X283	A1X283_Y226C	EEEKCTVIYPYTARDQDEMNLERGAVVEVIQKNLEGWWKIRYQGKEGWAPASYLKKNSG	0.1359447	0.003353167	-0.06128555	0.03182548	-6.38512086868286	3.78988145744295	-2.48	4.31113	-3.728	7.198	-0.016	3.4785767	6.7	1.99924397468567	0.7573	-10.2682968139648	Homo sapiens (Human)	SH3PXD2B	FAD49 KIAA1295 TKS4
A1X283_PF00018_222	A1X283	A1X283_Y226D	EEEKDTVIYPYTARDQDEMNLERGAVVEVIQKNLEGWWKIRYQGKEGWAPASYLKKNSG	0.07275902	0.004272529	-0.6609916	0.04055129	-11.4379114151001	4.90039619079828	-3.3	7.13516	-4.157	6.938	-0.043	8.890137	6.7	4.17069482803345	0.9911	-16.739785194397	Homo sapiens (Human)	SH3PXD2B	FAD49 KIAA1295 TKS4
A1X283_PF00018_222	A1X283	A1X283_Y226E	EEEKETVIYPYTARDQDEMNLERGAVVEVIQKNLEGWWKIRYQGKEGWAPASYLKKNSG	0.05658881	0.005769578	-0.8144658	0.05476004	-10.6032716751099	4.38394934169294	-3.03	6.31562	-4.275	7.407	-0.045	8.728714	6.7	3.97474598884583	0.9962	-18.2980497360229	Homo sapiens (Human)	SH3PXD2B	FAD49 KIAA1295 TKS4
A1X283_PF00018_222	A1X283	A1X283_Y226F	EEEKFTVIYPYTARDQDEMNLERGAVVEVIQKNLEGWWKIRYQGKEGWAPASYLKKNSG	0.1469907	0.003453744	0.04355419	0.03278007	-5.39265079498291	0.404164509391378	-1.01	0.611997	-3.412	3.958	-0.008	2.4373016	6.7	0.570698738098145	0.2045	-8.42501850128174	Homo sapiens (Human)	SH3PXD2B	FAD49 KIAA1295 TKS4
A1X283_PF00018_222	A1X283	A1X283_Y226G	EEEKGTVIYPYTARDQDEMNLERGAVVEVIQKNLEGWWKIRYQGKEGWAPASYLKKNSG	0.09786281	0.003130995	-0.4227273	0.02971681	-9.01437397003174	5.00882297870073	-3.4	6.80821	-4.108	7.375	-0.042	5.724777	6.7	3.28765797615051	0.968	-15.5284025192261	Homo sapiens (Human)	SH3PXD2B	FAD49 KIAA1295 TKS4
A1X283_PF00018_222	A1X283	A1X283_Y226H	EEEKHTVIYPYTARDQDEMNLERGAVVEVIQKNLEGWWKIRYQGKEGWAPASYLKKNSG	0.1326537	0.003497969	-0.09252119	0.03319982	-6.69160709381103	2.69158246363217	-2.52	3.74175	-3.72	7.309	-0.016	4.731201	6.7	2.33522891998291	0.8967	-9.5455677986145	Homo sapiens (Human)	SH3PXD2B	FAD49 KIAA1295 TKS4
A1X283_PF00018_222	A1X283	A1X283_Y226I	EEEKITVIYPYTARDQDEMNLERGAVVEVIQKNLEGWWKIRYQGKEGWAPASYLKKNSG	0.1091484	0.003740062	-0.3156138	0.03549756	-8.36065063476562	2.88040610859885	-2.21	4.19607	-4.09	7.288	-0.022	6.8257294	6.7	2.67457175254822	0.9615	-15.193067741394	Homo sapiens (Human)	SH3PXD2B	FAD49 KIAA1295 TKS4
A1X283_PF00018_222	A1X283	A1X283_Y226K	EEEKKTVIYPYTARDQDEMNLERGAVVEVIQKNLEGWWKIRYQGKEGWAPASYLKKNSG	0.07319618	0.005618869	-0.6568425	0.05332964	-12.5696640014648	4.16526473296005	-2.68	4.38929	-4.314	7.327	-0.041	8.8663025	6.7	3.39225912094116	0.9963	-18.9481704711914	Homo sapiens (Human)	SH3PXD2B	FAD49 KIAA1295 TKS4
A1X283_PF00018_222	A1X283	A1X283_Y226L	EEEKLTVIYPYTARDQDEMNLERGAVVEVIQKNLEGWWKIRYQGKEGWAPASYLKKNSG	0.1102032	0.003199337	-0.3056023	0.03036545	-7.87965259552002	2.30129854230517	-2.45	1.80947	-3.989	7.342	-0.018	5.2127686	6.7	2.4629077911377	0.9268	-13.6332939147949	Homo sapiens (Human)	SH3PXD2B	FAD49 KIAA1295 TKS4
A1X283_PF00018_222	A1X283	A1X283_Y226M	EEEKMTVIYPYTARDQDEMNLERGAVVEVIQKNLEGWWKIRYQGKEGWAPASYLKKNSG	0.1184032	0.004556806	-0.2277749	0.04324942	-8.90686149597168	2.4669443832771	-2.24	1.65925	-4.106	7.221	-0.021	5.2138214	6.7	2.42486262321472	0.9588	-15.5620887756348	Homo sapiens (Human)	SH3PXD2B	FAD49 KIAA1295 TKS4
A1X283_PF00018_222	A1X283	A1X283_Y226N	EEEKNTVIYPYTARDQDEMNLERGAVVEVIQKNLEGWWKIRYQGKEGWAPASYLKKNSG	0.0704636	0.003860612	-0.6827779	0.03664172	-10.6781616210938	3.79865544111826	-3.01	4.35108	-4.068	7.354	-0.032	8.288239	6.7	3.50094509124756	0.9303	-14.8344026565552	Homo sapiens (Human)	SH3PXD2B	FAD49 KIAA1295 TKS4
A1X283_PF00018_222	A1X283	A1X283_Y226P	EEEKPTVIYPYTARDQDEMNLERGAVVEVIQKNLEGWWKIRYQGKEGWAPASYLKKNSG	0.05680331	0.004961391	-0.8124299	0.0470894	-13.0750070571899	8.58162469561957	-3.19	9.36573	-4.274	7.43	-0.036	8.653152	6.7	4.30390977859497	0.999	-17.9138399124146	Homo sapiens (Human)	SH3PXD2B	FAD49 KIAA1295 TKS4
A1X283_PF00018_222	A1X283	A1X283_Y226Q	EEEKQTVIYPYTARDQDEMNLERGAVVEVIQKNLEGWWKIRYQGKEGWAPASYLKKNSG	0.09166887	0.005650079	-0.481515	0.05362586	-10.5065735816956	3.64377494235082	-2.92	3.44268	-4.127	7.645	-0.034	8.855377	6.7	3.52986240386963	0.9924	-15.7041627883911	Homo sapiens (Human)	SH3PXD2B	FAD49 KIAA1295 TKS4
A1X283_PF00018_222	A1X283	A1X283_Y226R	EEEKRTVIYPYTARDQDEMNLERGAVVEVIQKNLEGWWKIRYQGKEGWAPASYLKKNSG	0.1139249	0.003264572	-0.2702797	0.03098461	-11.5497133255005	3.2960716184204	-2.49	2.3675	-4.18	7.184	-0.037	7.68956	6.7	2.89870572090149	0.9884	-16.7964630126953	Homo sapiens (Human)	SH3PXD2B	FAD49 KIAA1295 TKS4
A1X283_PF00018_222	A1X283	A1X283_Y226S	EEEKSTVIYPYTARDQDEMNLERGAVVEVIQKNLEGWWKIRYQGKEGWAPASYLKKNSG	0.1087203	0.002990698	-0.3196766	0.02838522	-9.25894889831543	4.34798217794702	-3.3	6.22593	-4.018	7.629	-0.028	8.875153	6.7	3.44897699356079	0.9682	-13.8829412460327	Homo sapiens (Human)	SH3PXD2B	FAD49 KIAA1295 TKS4
A1X283_PF00018_222	A1X283	A1X283_Y226T	EEEKTTVIYPYTARDQDEMNLERGAVVEVIQKNLEGWWKIRYQGKEGWAPASYLKKNSG	0.1152857	0.004268533	-0.2573635	0.04051337	-9.45736827850342	3.63342506932205	-3.09	4.55469	-4.116	7.224	-0.027	8.693787	6.7	3.46028661727905	0.9898	-15.5447843551636	Homo sapiens (Human)	SH3PXD2B	FAD49 KIAA1295 TKS4
A1X283_PF00018_222	A1X283	A1X283_Y226V	EEEKVTVIYPYTARDQDEMNLERGAVVEVIQKNLEGWWKIRYQGKEGWAPASYLKKNSG	0.127604	0.003176144	-0.1404485	0.03014532	-5.98600168228149	2.83271857116477	-2.01	3.33318	-3.988	7.309	-0.02	4.945221	6.7	2.36267352104187	0.9213	-13.5364515304565	Homo sapiens (Human)	SH3PXD2B	FAD49 KIAA1295 TKS4
A1X283_PF00018_222	A1X283	A1X283_Y226W	EEEKWTVIYPYTARDQDEMNLERGAVVEVIQKNLEGWWKIRYQGKEGWAPASYLKKNSG	0.1355108	0.004192362	-0.06540412	0.03979042	-9.20601978302002	0.739200327146054	-1.08	3.47718	-4.006	7.339	-0.022	5.3353424	6.7	1.19375920295715	0.8159	-14.1396461486816	Homo sapiens (Human)	SH3PXD2B	FAD49 KIAA1295 TKS4
A1X283_PF00018_222	A1X283	A1X283_Y230*	EEEKYTVI*PYTARDQDEMNLERGAVVEVIQKNLEGWWKIRYQGKEGWAPASYLKKNSG	-0.002775015	0.01820617	-1.377898	0.1727978	NA	NA	NA	NA	NA	NA	NA	NA	61.2	NA	NA	NA	Homo sapiens (Human)	SH3PXD2B	FAD49 KIAA1295 TKS4
A1X283_PF00018_222	A1X283	A1X283_Y230A	EEEKYTVIAPYTARDQDEMNLERGAVVEVIQKNLEGWWKIRYQGKEGWAPASYLKKNSG	0.1550246	0.005164342	0.1198046	0.04901564	-8.15121154785156	1.52956502656936	-0.97	1.33029	-3.848	6.722	-0.03	-0.58841705	61.2	0.453763246536255	0.8376	-13.0508410453796	Homo sapiens (Human)	SH3PXD2B	FAD49 KIAA1295 TKS4
A1X283_PF00018_222	A1X283	A1X283_Y230C	EEEKYTVICPYTARDQDEMNLERGAVVEVIQKNLEGWWKIRYQGKEGWAPASYLKKNSG	0.1465841	0.004340934	0.0396949	0.04120054	-8.75677614212036	1.8074897539668	-0.48	1.38112	-3.822	7.271	-0.03	1.20224	61.2	-0.0944521427154541	0.4838	-11.9715059280396	Homo sapiens (Human)	SH3PXD2B	FAD49 KIAA1295 TKS4
A1X283_PF00018_222	A1X283	A1X283_Y230D	EEEKYTVIDPYTARDQDEMNLERGAVVEVIQKNLEGWWKIRYQGKEGWAPASYLKKNSG	0.1484235	0.004060581	0.05715268	0.03853966	-10.4801834106445	2.00273928030489	-0.31	1.97073	-4.145	7.073	-0.049	1.71521	61.2	1.15569519996643	0.9102	-16.9921348571777	Homo sapiens (Human)	SH3PXD2B	FAD49 KIAA1295 TKS4
A1X283_PF00018_222	A1X283	A1X283_Y230E	EEEKYTVIEPYTARDQDEMNLERGAVVEVIQKNLEGWWKIRYQGKEGWAPASYLKKNSG	0.152814	0.007717839	0.09882353	0.07325131	-9.71618537902832	1.55376001171441	-0.36	0.499867	-3.904	5.306	-0.039	-0.3285141	61.2	0.54920482635498	0.9592	-15.2333278656006	Homo sapiens (Human)	SH3PXD2B	FAD49 KIAA1295 TKS4
A1X283_PF00018_222	A1X283	A1X283_Y230F	EEEKYTVIFPYTARDQDEMNLERGAVVEVIQKNLEGWWKIRYQGKEGWAPASYLKKNSG	0.1425482	0.004034744	0.00138961	0.03829444	-6.25067501068115	-0.388993072845774	-0.11	-0.136284	-3.598	7.572	-0.014	0.7222748	61.2	0.0556617975234985	0.1925	-8.04631080627441	Homo sapiens (Human)	SH3PXD2B	FAD49 KIAA1295 TKS4
A1X283_PF00018_222	A1X283	A1X283_Y230G	EEEKYTVIGPYTARDQDEMNLERGAVVEVIQKNLEGWWKIRYQGKEGWAPASYLKKNSG	0.1489637	0.003661307	0.06227986	0.03475008	-9.93548622131348	2.65597954131628	-1.3	2.07974	-3.999	6.974	-0.043	1.1364288	61.2	1.31372892856598	0.8822	-14.832190322876	Homo sapiens (Human)	SH3PXD2B	FAD49 KIAA1295 TKS4
A1X283_PF00018_222	A1X283	A1X283_Y230H	EEEKYTVIHPYTARDQDEMNLERGAVVEVIQKNLEGWWKIRYQGKEGWAPASYLKKNSG	0.1493807	0.004540186	0.06623732	0.04309168	-6.74191493988037	0.857043336510319	-0.43	1.07776	-3.686	6.925	-0.021	0.55085754	61.2	0.25151515007019	0.5832	-9.83225364685059	Homo sapiens (Human)	SH3PXD2B	FAD49 KIAA1295 TKS4
A1X283_PF00018_222	A1X283	A1X283_Y230I	EEEKYTVIIPYTARDQDEMNLERGAVVEVIQKNLEGWWKIRYQGKEGWAPASYLKKNSG	0.1487799	0.003731629	0.06053501	0.03541752	-11.0589691162109	0.634004008106737	-0.3	-0.291322	-3.976	7.037	-0.034	3.4949493	61.2	0.320302963256836	0.8871	-14.667057800293	Homo sapiens (Human)	SH3PXD2B	FAD49 KIAA1295 TKS4
A1X283_PF00018_222	A1X283	A1X283_Y230K	EEEKYTVIKPYTARDQDEMNLERGAVVEVIQKNLEGWWKIRYQGKEGWAPASYLKKNSG	0.159716	0.006279729	0.164332	0.05960197	-9.23065233230591	1.34417161935795	-0.16	0.0970174	-3.949	7.3	-0.034	-0.33696747	61.2	-0.119938611984253	0.9601	-14.3936525344849	Homo sapiens (Human)	SH3PXD2B	FAD49 KIAA1295 TKS4
A1X283_PF00018_222	A1X283	A1X283_Y230L	EEEKYTVILPYTARDQDEMNLERGAVVEVIQKNLEGWWKIRYQGKEGWAPASYLKKNSG	0.1500736	0.004168285	0.07281437	0.03956189	-9.17270984649658	0.380316303335445	-0.44	-0.134633	-3.914	6.829	-0.031	2.376236	61.2	0.230966627597809	0.7167	-13.4498315811157	Homo sapiens (Human)	SH3PXD2B	FAD49 KIAA1295 TKS4
A1X283_PF00018_222	A1X283	A1X283_Y230M	EEEKYTVIMPYTARDQDEMNLERGAVVEVIQKNLEGWWKIRYQGKEGWAPASYLKKNSG	0.1411075	0.007290125	-0.01228441	0.06919181	-10.0066204071045	0.861692881261848	-0.27	-0.264723	-4.037	7.643	-0.031	2.5403595	61.2	0.137550830841064	0.8994	-14.7243288040161	Homo sapiens (Human)	SH3PXD2B	FAD49 KIAA1295 TKS4
A1X283_PF00018_222	A1X283	A1X283_Y230N	EEEKYTVINPYTARDQDEMNLERGAVVEVIQKNLEGWWKIRYQGKEGWAPASYLKKNSG	0.148473	0.003664788	0.05762273	0.03478313	-9.29782991409302	1.5744202354474	-0.33	1.48602	-3.904	6.818	-0.043	1.5855713	61.2	0.656906962394714	0.7165	-13.1316071510315	Homo sapiens (Human)	SH3PXD2B	FAD49 KIAA1295 TKS4
A1X283_PF00018_222	A1X283	A1X283_Y230P	EEEKYTVIPPYTARDQDEMNLERGAVVEVIQKNLEGWWKIRYQGKEGWAPASYLKKNSG	0.06097706	0.00767384	-0.7728163	0.07283372	-13.3902105331421	5.5125200395933	-1.12	3.38824	-4.157	7.105	-0.046	5.1756287	61.2	3.15116429328918	0.9868	-16.7436922073364	Homo sapiens (Human)	SH3PXD2B	FAD49 KIAA1295 TKS4
A1X283_PF00018_222	A1X283	A1X283_Y230Q	EEEKYTVIQPYTARDQDEMNLERGAVVEVIQKNLEGWWKIRYQGKEGWAPASYLKKNSG	0.1615506	0.01019227	0.1817446	0.09673655	-8.76836633682251	1.43652963076745	-0.45	0.205777	-3.716	4.563	-0.026	-0.02418518	61.2	0.220658123493195	0.8677	-13.2296577453613	Homo sapiens (Human)	SH3PXD2B	FAD49 KIAA1295 TKS4
A1X283_PF00018_222	A1X283	A1X283_Y230R	EEEKYTVIRPYTARDQDEMNLERGAVVEVIQKNLEGWWKIRYQGKEGWAPASYLKKNSG	0.1533531	0.004278544	0.1039405	0.04060839	-8.73930101394653	0.899895142990439	-0.12	-0.735927	-3.917	7.154	-0.032	0.21690369	61.2	-0.318487763404846	0.8676	-13.5339467048645	Homo sapiens (Human)	SH3PXD2B	FAD49 KIAA1295 TKS4
A1X283_PF00018_222	A1X283	A1X283_Y230S	EEEKYTVISPYTARDQDEMNLERGAVVEVIQKNLEGWWKIRYQGKEGWAPASYLKKNSG	0.1526539	0.003433941	0.09730418	0.03259211	-8.29796962738037	2.01954555222296	-0.54	1.38985	-3.818	6.541	-0.031	0.05621338	61.2	0.561366200447083	0.5557	-12.4053581237793	Homo sapiens (Human)	SH3PXD2B	FAD49 KIAA1295 TKS4
A1X283_PF00018_222	A1X283	A1X283_Y230T	EEEKYTVITPYTARDQDEMNLERGAVVEVIQKNLEGWWKIRYQGKEGWAPASYLKKNSG	0.1537761	0.004324278	0.1079548	0.04104246	-9.5569055557251	1.42301223936652	-0.3	1.30409	-3.929	6.422	-0.03	0.73542786	61.2	0.470412611961365	0.8615	-14.2159576416016	Homo sapiens (Human)	SH3PXD2B	FAD49 KIAA1295 TKS4
A1X283_PF00018_222	A1X283	A1X283_Y230V	EEEKYTVIVPYTARDQDEMNLERGAVVEVIQKNLEGWWKIRYQGKEGWAPASYLKKNSG	0.1512567	0.003678426	0.08404303	0.03491257	-9.97853755950928	0.590570366791636	-0.4	0.483209	-3.958	7.247	-0.03	1.5694733	61.2	0.248978555202484	0.8048	-14.0678796768188	Homo sapiens (Human)	SH3PXD2B	FAD49 KIAA1295 TKS4
A1X283_PF00018_222	A1X283	A1X283_Y230W	EEEKYTVIWPYTARDQDEMNLERGAVVEVIQKNLEGWWKIRYQGKEGWAPASYLKKNSG	0.1371518	0.00684723	-0.04982851	0.06498822	-8.38684225082397	-0.209744765234898	-0.05	0.308012	-3.923	7.17	-0.025	2.000885	61.2	0.151766538619995	0.7392	-13.1414274215698	Homo sapiens (Human)	SH3PXD2B	FAD49 KIAA1295 TKS4
A1X283_PF00018_222	A1X283	A1X283_NANANA	EEEKYTVIYPYTARDQDEMNLERGAVVEVIQKNLEGWWKIRYQGKEGWAPASYLKKNSG	0.1424018	0.002353633	0	0.02233873	NA	-0.220834508254418	NA	NA	NA	NA	NA	NA	113.1	NA	NA	NA	Homo sapiens (Human)	SH3PXD2B	FAD49 KIAA1295 TKS4
A2RRE5_PF01846_267	A2RRE5	A2RRE5_A301*	SQQIATAKDKYEWLVSRIVKNHNENWLSVSRKMQ*SPEYQDYVYLEGTQKAKKLFLQHIHRLK	0.01305614	0.00973915	-0.7396186	0.09374321	NA	NA	NA	NA	NA	NA	NA	NA	84.9	NA	NA	NA	Homo sapiens (Human)	GRLF1
A2RRE5_PF01846_267	A2RRE5	A2RRE5_A301C	SQQIATAKDKYEWLVSRIVKNHNENWLSVSRKMQCSPEYQDYVYLEGTQKAKKLFLQHIHRLK	0.06872024	0.006792855	-0.2038294	0.06538395	-5.62952833175659	NA	-0.09	NA	NA	NA	NA	0.8016815	84.9	-0.105995953083038	NA	NA	Homo sapiens (Human)	GRLF1
A2RRE5_PF01846_267	A2RRE5	A2RRE5_A301D	SQQIATAKDKYEWLVSRIVKNHNENWLSVSRKMQDSPEYQDYVYLEGTQKAKKLFLQHIHRLK	0.09897606	0.005290059	0.08739498	0.05091893	-3.1911518573761	NA	0.01	NA	NA	NA	NA	-0.292099	84.9	-0.00891482830047607	NA	NA	Homo sapiens (Human)	GRLF1
A2RRE5_PF01846_267	A2RRE5	A2RRE5_A301E	SQQIATAKDKYEWLVSRIVKNHNENWLSVSRKMQESPEYQDYVYLEGTQKAKKLFLQHIHRLK	0.09214909	0.004295936	0.0216827	0.0413501	-2.79926428794861	NA	0.02	NA	NA	NA	NA	0.83418274	84.9	0.0542113780975342	NA	NA	Homo sapiens (Human)	GRLF1
A2RRE5_PF01846_267	A2RRE5	A2RRE5_A301F	SQQIATAKDKYEWLVSRIVKNHNENWLSVSRKMQFSPEYQDYVYLEGTQKAKKLFLQHIHRLK	0.0726757	0.009524232	-0.1657565	0.09167453	-4.40095257759094	NA	-0.16	NA	NA	NA	NA	0.8330841	84.9	0.269585013389587	NA	NA	Homo sapiens (Human)	GRLF1
A2RRE5_PF01846_267	A2RRE5	A2RRE5_A301G	SQQIATAKDKYEWLVSRIVKNHNENWLSVSRKMQGSPEYQDYVYLEGTQKAKKLFLQHIHRLK	0.09427966	0.003325543	0.04219022	0.03200968	-4.03927021026611	NA	-0.28	NA	NA	NA	NA	-1.1084595	84.9	-0.0291188359260559	NA	NA	Homo sapiens (Human)	GRLF1
A2RRE5_PF01846_267	A2RRE5	A2RRE5_A301H	SQQIATAKDKYEWLVSRIVKNHNENWLSVSRKMQHSPEYQDYVYLEGTQKAKKLFLQHIHRLK	0.09791211	0.007842268	0.07715405	0.07548496	-4.12987289428711	NA	-0.01	NA	NA	NA	NA	-0.23881531	84.9	0.0833258628845215	NA	NA	Homo sapiens (Human)	GRLF1
A2RRE5_PF01846_267	A2RRE5	A2RRE5_A301I	SQQIATAKDKYEWLVSRIVKNHNENWLSVSRKMQISPEYQDYVYLEGTQKAKKLFLQHIHRLK	0.03044865	0.01026055	-0.5722088	0.09876189	-3.91285433769226	NA	0.1	NA	NA	NA	NA	0.618515	84.9	0.43076765537262	NA	NA	Homo sapiens (Human)	GRLF1
A2RRE5_PF01846_267	A2RRE5	A2RRE5_A301K	SQQIATAKDKYEWLVSRIVKNHNENWLSVSRKMQKSPEYQDYVYLEGTQKAKKLFLQHIHRLK	0.08995292	0.004460013	0.0005436421	0.04292941	-2.88731985092163	NA	0.01	NA	NA	NA	NA	-1.2702789	84.9	0.0368444919586182	NA	NA	Homo sapiens (Human)	GRLF1
A2RRE5_PF01846_267	A2RRE5	A2RRE5_A301L	SQQIATAKDKYEWLVSRIVKNHNENWLSVSRKMQLSPEYQDYVYLEGTQKAKKLFLQHIHRLK	0.06289832	0.003744013	-0.2598676	0.03603762	-3.17970724105835	NA	0.02	NA	NA	NA	NA	0.14456177	84.9	0.161562323570251	NA	NA	Homo sapiens (Human)	GRLF1
A2RRE5_PF01846_267	A2RRE5	A2RRE5_A301M	SQQIATAKDKYEWLVSRIVKNHNENWLSVSRKMQMSPEYQDYVYLEGTQKAKKLFLQHIHRLK	0.06814426	0.005042152	-0.2093734	0.04853273	-4.73085985183716	NA	-0.04	NA	NA	NA	NA	0.66285706	84.9	0.173853278160095	NA	NA	Homo sapiens (Human)	GRLF1
A2RRE5_PF01846_267	A2RRE5	A2RRE5_A301N	SQQIATAKDKYEWLVSRIVKNHNENWLSVSRKMQNSPEYQDYVYLEGTQKAKKLFLQHIHRLK	0.1032321	0.006913574	0.1283607	0.06654591	-2.79939670562744	NA	0.02	NA	NA	NA	NA	-1.3681183	84.9	-0.118200123310089	NA	NA	Homo sapiens (Human)	GRLF1
A2RRE5_PF01846_267	A2RRE5	A2RRE5_A301P	SQQIATAKDKYEWLVSRIVKNHNENWLSVSRKMQPSPEYQDYVYLEGTQKAKKLFLQHIHRLK	0.05151151	0.006479362	-0.3694703	0.06236645	-5.55501489639282	NA	0.01	NA	NA	NA	NA	-0.036315918	84.9	0.744148254394531	NA	NA	Homo sapiens (Human)	GRLF1
A2RRE5_PF01846_267	A2RRE5	A2RRE5_A301Q	SQQIATAKDKYEWLVSRIVKNHNENWLSVSRKMQQSPEYQDYVYLEGTQKAKKLFLQHIHRLK	0.08572692	0.004546307	-0.04013333	0.04376002	-3.22772121429443	NA	0.01	NA	NA	NA	NA	-1.7346191	84.9	0.0813437104225159	NA	NA	Homo sapiens (Human)	GRLF1
A2RRE5_PF01846_267	A2RRE5	A2RRE5_A301R	SQQIATAKDKYEWLVSRIVKNHNENWLSVSRKMQRSPEYQDYVYLEGTQKAKKLFLQHIHRLK	0.07487166	0.003607416	-0.1446195	0.03472282	-3.717112159729	NA	0	NA	NA	NA	NA	0.35047913	84.9	0.146489262580872	NA	NA	Homo sapiens (Human)	GRLF1
A2RRE5_PF01846_267	A2RRE5	A2RRE5_A301S	SQQIATAKDKYEWLVSRIVKNHNENWLSVSRKMQSSPEYQDYVYLEGTQKAKKLFLQHIHRLK	0.09889764	0.004283873	0.08664017	0.04123398	-3.03203659057617	NA	-0.04	NA	NA	NA	NA	-0.1499939	84.9	-0.037833034992218	NA	NA	Homo sapiens (Human)	GRLF1
A2RRE5_PF01846_267	A2RRE5	A2RRE5_A301T	SQQIATAKDKYEWLVSRIVKNHNENWLSVSRKMQTSPEYQDYVYLEGTQKAKKLFLQHIHRLK	0.08841764	0.005939911	-0.01423399	0.05717401	-3.44025859832764	NA	-0.1	NA	NA	NA	NA	0.042236328	84.9	0.0667642951011658	NA	NA	Homo sapiens (Human)	GRLF1
A2RRE5_PF01846_267	A2RRE5	A2RRE5_A301V	SQQIATAKDKYEWLVSRIVKNHNENWLSVSRKMQVSPEYQDYVYLEGTQKAKKLFLQHIHRLK	0.05973407	0.004666713	-0.2903249	0.04491898	-4.12128610610962	NA	0.03	NA	NA	NA	NA	0.34849548	84.9	0.436921626329422	NA	NA	Homo sapiens (Human)	GRLF1
A2RRE5_PF01846_267	A2RRE5	A2RRE5_A301W	SQQIATAKDKYEWLVSRIVKNHNENWLSVSRKMQWSPEYQDYVYLEGTQKAKKLFLQHIHRLK	0.06084017	0.004390677	-0.2796782	0.04226202	-6.08666353225708	NA	-0.12	NA	NA	NA	NA	0.8416748	84.9	0.253455579280853	NA	NA	Homo sapiens (Human)	GRLF1
A2RRE5_PF01846_267	A2RRE5	A2RRE5_A301Y	SQQIATAKDKYEWLVSRIVKNHNENWLSVSRKMQYSPEYQDYVYLEGTQKAKKLFLQHIHRLK	0.07536388	0.009384974	-0.1398817	0.09033413	-4.40636234283447	NA	-0.02	NA	NA	NA	NA	0.80714417	84.9	0.288926720619202	NA	NA	Homo sapiens (Human)	GRLF1
A2RRE5_PF01846_267	A2RRE5	A2RRE5_A271*	SQQI*TAKDKYEWLVSRIVKNHNENWLSVSRKMQASPEYQDYVYLEGTQKAKKLFLQHIHRLK	-0.01081917	0.01047619	-0.9694279	0.1008375	NA	NA	NA	NA	NA	NA	NA	NA	41.5	NA	NA	NA	Homo sapiens (Human)	GRLF1
A2RRE5_PF01846_267	A2RRE5	A2RRE5_A317*	SQQIATAKDKYEWLVSRIVKNHNENWLSVSRKMQASPEYQDYVYLEGTQK*KKLFLQHIHRLK	0.02451716	0.0067615	-0.6293017	0.06508214	NA	NA	NA	NA	NA	NA	NA	NA	0	NA	NA	NA	Homo sapiens (Human)	GRLF1
A2RRE5_PF01846_267	A2RRE5	A2RRE5_A317C	SQQIATAKDKYEWLVSRIVKNHNENWLSVSRKMQASPEYQDYVYLEGTQKCKKLFLQHIHRLK	0.003346403	0.01206664	-0.8330787	0.1161463	-6.04342737197876	NA	0.04	NA	NA	NA	NA	3.517868	0	1.11338531970978	NA	NA	Homo sapiens (Human)	GRLF1
A2RRE5_PF01846_267	A2RRE5	A2RRE5_A317D	SQQIATAKDKYEWLVSRIVKNHNENWLSVSRKMQASPEYQDYVYLEGTQKDKKLFLQHIHRLK	0.01131396	0.009941486	-0.7563877	0.09569078	-4.0599769115448	NA	-2.31	NA	NA	NA	NA	4.830612	0	3.33968544006348	NA	NA	Homo sapiens (Human)	GRLF1
A2RRE5_PF01846_267	A2RRE5	A2RRE5_A317E	SQQIATAKDKYEWLVSRIVKNHNENWLSVSRKMQASPEYQDYVYLEGTQKEKKLFLQHIHRLK	-0.008580564	0.01108431	-0.9478805	0.1066909	-3.73971061706543	NA	-1.72	NA	NA	NA	NA	4.83461	0	3.02527523040771	NA	NA	Homo sapiens (Human)	GRLF1
A2RRE5_PF01846_267	A2RRE5	A2RRE5_A317F	SQQIATAKDKYEWLVSRIVKNHNENWLSVSRKMQASPEYQDYVYLEGTQKFKKLFLQHIHRLK	0.0134248	0.009066001	-0.7360701	0.08726388	-4.78672723770142	NA	-1.03	NA	NA	NA	NA	4.80632	0	1.92816257476807	NA	NA	Homo sapiens (Human)	GRLF1
A2RRE5_PF01846_267	A2RRE5	A2RRE5_A317G	SQQIATAKDKYEWLVSRIVKNHNENWLSVSRKMQASPEYQDYVYLEGTQKGKKLFLQHIHRLK	0.002070316	0.007402869	-0.8453615	0.07125557	-3.66503720283508	NA	-1.45	NA	NA	NA	NA	3.675827	0	2.16549110412598	NA	NA	Homo sapiens (Human)	GRLF1
A2RRE5_PF01846_267	A2RRE5	A2RRE5_A317H	SQQIATAKDKYEWLVSRIVKNHNENWLSVSRKMQASPEYQDYVYLEGTQKHKKLFLQHIHRLK	-0.007336437	0.01621929	-0.9359053	0.1561172	-5.38375959396362	NA	-1.64	NA	NA	NA	NA	4.8460083	0	2.93740630149841	NA	NA	Homo sapiens (Human)	GRLF1
A2RRE5_PF01846_267	A2RRE5	A2RRE5_A317I	SQQIATAKDKYEWLVSRIVKNHNENWLSVSRKMQASPEYQDYVYLEGTQKIKKLFLQHIHRLK	-0.02454685	0.02439665	-1.101562	0.2348275	-4.51725254058838	NA	-0.24	NA	NA	NA	NA	4.8355865	0	1.2363383769989	NA	NA	Homo sapiens (Human)	GRLF1
A2RRE5_PF01846_267	A2RRE5	A2RRE5_A317K	SQQIATAKDKYEWLVSRIVKNHNENWLSVSRKMQASPEYQDYVYLEGTQKKKKLFLQHIHRLK	0.009488462	0.008835973	-0.7739589	0.08504977	-4.88828659057617	NA	-1.89	NA	NA	NA	NA	4.851532	0	2.80137181282043	NA	NA	Homo sapiens (Human)	GRLF1
A2RRE5_PF01846_267	A2RRE5	A2RRE5_A317L	SQQIATAKDKYEWLVSRIVKNHNENWLSVSRKMQASPEYQDYVYLEGTQKLKKLFLQHIHRLK	-0.003769784	0.006113219	-0.9015748	0.05884218	-3.90871706008911	NA	-0.22	NA	NA	NA	NA	4.836273	0	1.29103147983551	NA	NA	Homo sapiens (Human)	GRLF1
A2RRE5_PF01846_267	A2RRE5	A2RRE5_A317M	SQQIATAKDKYEWLVSRIVKNHNENWLSVSRKMQASPEYQDYVYLEGTQKMKKLFLQHIHRLK	0.006071738	0.009509403	-0.8068462	0.0915318	-5.0669753074646	NA	-0.35	NA	NA	NA	NA	4.8714294	0	1.43685495853424	NA	NA	Homo sapiens (Human)	GRLF1
A2RRE5_PF01846_267	A2RRE5	A2RRE5_A317N	SQQIATAKDKYEWLVSRIVKNHNENWLSVSRKMQASPEYQDYVYLEGTQKNKKLFLQHIHRLK	-0.00724641	0.01805865	-0.9350387	0.1738217	-4.0012752532959	NA	-2.25	NA	NA	NA	NA	4.846344	0	3.12913846969604	NA	NA	Homo sapiens (Human)	GRLF1
A2RRE5_PF01846_267	A2RRE5	A2RRE5_A317P	SQQIATAKDKYEWLVSRIVKNHNENWLSVSRKMQASPEYQDYVYLEGTQKPKKLFLQHIHRLK	-0.01373777	0.01037726	-0.9975206	0.09988526	-5.93692989349365	NA	-0.88	NA	NA	NA	NA	4.844345	0	3.07082152366638	NA	NA	Homo sapiens (Human)	GRLF1
A2RRE5_PF01846_267	A2RRE5	A2RRE5_A317Q	SQQIATAKDKYEWLVSRIVKNHNENWLSVSRKMQASPEYQDYVYLEGTQKQKKLFLQHIHRLK	-0.01834584	0.01264192	-1.041875	0.1216836	-4.235227394104	NA	-1.85	NA	NA	NA	NA	4.841034	0	2.74780178070068	NA	NA	Homo sapiens (Human)	GRLF1
A2RRE5_PF01846_267	A2RRE5	A2RRE5_A317R	SQQIATAKDKYEWLVSRIVKNHNENWLSVSRKMQASPEYQDYVYLEGTQKRKKLFLQHIHRLK	-0.00163173	0.006433777	-0.8809952	0.06192767	-4.65290493965149	NA	-1.22	NA	NA	NA	NA	4.940613	0	2.73080444335938	NA	NA	Homo sapiens (Human)	GRLF1
A2RRE5_PF01846_267	A2RRE5	A2RRE5_A317S	SQQIATAKDKYEWLVSRIVKNHNENWLSVSRKMQASPEYQDYVYLEGTQKSKKLFLQHIHRLK	-0.002669274	0.007838681	-0.890982	0.07545044	-4.26114501953125	NA	-0.44	NA	NA	NA	NA	3.8906708	0	1.81550073623657	NA	NA	Homo sapiens (Human)	GRLF1
A2RRE5_PF01846_267	A2RRE5	A2RRE5_A317T	SQQIATAKDKYEWLVSRIVKNHNENWLSVSRKMQASPEYQDYVYLEGTQKTKKLFLQHIHRLK	0.002188949	0.007909329	-0.8442196	0.07613045	-4.50516633987427	NA	-1.21	NA	NA	NA	NA	3.485443	0	1.9766286611557	NA	NA	Homo sapiens (Human)	GRLF1
A2RRE5_PF01846_267	A2RRE5	A2RRE5_A317V	SQQIATAKDKYEWLVSRIVKNHNENWLSVSRKMQASPEYQDYVYLEGTQKVKKLFLQHIHRLK	-0.005570596	0.008779064	-0.9189083	0.084502	-4.46946334838867	NA	-0.42	NA	NA	NA	NA	4.578964	0	0.99226701259613	NA	NA	Homo sapiens (Human)	GRLF1
A2RRE5_PF01846_267	A2RRE5	A2RRE5_A317W	SQQIATAKDKYEWLVSRIVKNHNENWLSVSRKMQASPEYQDYVYLEGTQKWKKLFLQHIHRLK	0.01467978	0.008268288	-0.7239904	0.07958558	-6.0352912902832	NA	-1.41	NA	NA	NA	NA	4.8237305	0	2.07145690917969	NA	NA	Homo sapiens (Human)	GRLF1
A2RRE5_PF01846_267	A2RRE5	A2RRE5_A317Y	SQQIATAKDKYEWLVSRIVKNHNENWLSVSRKMQASPEYQDYVYLEGTQKYKKLFLQHIHRLK	-0.006746236	0.01876121	-0.9302244	0.1805842	-4.82399740219116	NA	-2.39	NA	NA	NA	NA	4.851883	0	2.19907426834106	NA	NA	Homo sapiens (Human)	GRLF1
A2RRE5_PF01846_267	A2RRE5	A2RRE5_A271C	SQQICTAKDKYEWLVSRIVKNHNENWLSVSRKMQASPEYQDYVYLEGTQKAKKLFLQHIHRLK	0.06449058	0.004509974	-0.2445416	0.0434103	-5.43068981170654	NA	0.03	NA	NA	NA	NA	2.5702362	41.5	0.0238414406776428	NA	NA	Homo sapiens (Human)	GRLF1
A2RRE5_PF01846_267	A2RRE5	A2RRE5_A271D	SQQIDTAKDKYEWLVSRIVKNHNENWLSVSRKMQASPEYQDYVYLEGTQKAKKLFLQHIHRLK	0.0704556	0.005063474	-0.1871259	0.04873796	-3.39042816162109	NA	-0.01	NA	NA	NA	NA	-1.420044	41.5	0.305000841617584	NA	NA	Homo sapiens (Human)	GRLF1
A2RRE5_PF01846_267	A2RRE5	A2RRE5_A271E	SQQIETAKDKYEWLVSRIVKNHNENWLSVSRKMQASPEYQDYVYLEGTQKAKKLFLQHIHRLK	0.04260939	0.006819977	-0.4551567	0.065645	-2.71680307388306	NA	0.06	NA	NA	NA	NA	0.44126892	41.5	0.0576740503311157	NA	NA	Homo sapiens (Human)	GRLF1
A2RRE5_PF01846_267	A2RRE5	A2RRE5_A271F	SQQIFTAKDKYEWLVSRIVKNHNENWLSVSRKMQASPEYQDYVYLEGTQKAKKLFLQHIHRLK	0.03578778	0.006572581	-0.5208175	0.06326371	-3.83476467132568	NA	-0.11	NA	NA	NA	NA	2.563095	41.5	0.218937456607819	NA	NA	Homo sapiens (Human)	GRLF1
A2RRE5_PF01846_267	A2RRE5	A2RRE5_A271G	SQQIGTAKDKYEWLVSRIVKNHNENWLSVSRKMQASPEYQDYVYLEGTQKAKKLFLQHIHRLK	0.0498914	0.00375855	-0.3850645	0.03617754	-4.0852427482605	NA	-1.17	NA	NA	NA	NA	2.0293274	41.5	0.493434280157089	NA	NA	Homo sapiens (Human)	GRLF1
A2RRE5_PF01846_267	A2RRE5	A2RRE5_A271H	SQQIHTAKDKYEWLVSRIVKNHNENWLSVSRKMQASPEYQDYVYLEGTQKAKKLFLQHIHRLK	0.0474881	0.005226284	-0.4081972	0.05030507	-4.27833480834961	NA	-0.09	NA	NA	NA	NA	2.5621185	41.5	0.170247554779053	NA	NA	Homo sapiens (Human)	GRLF1
A2RRE5_PF01846_267	A2RRE5	A2RRE5_A271I	SQQIITAKDKYEWLVSRIVKNHNENWLSVSRKMQASPEYQDYVYLEGTQKAKKLFLQHIHRLK	0.07157335	0.00583534	-0.1763671	0.05616748	-3.07249684333801	NA	0.04	NA	NA	NA	NA	2.4218445	41.5	0.00109213590621948	NA	NA	Homo sapiens (Human)	GRLF1
A2RRE5_PF01846_267	A2RRE5	A2RRE5_A271K	SQQIKTAKDKYEWLVSRIVKNHNENWLSVSRKMQASPEYQDYVYLEGTQKAKKLFLQHIHRLK	0.09588238	0.004334586	0.05761705	0.04172212	-2.38596725463867	NA	0.03	NA	NA	NA	NA	1.8307495	41.5	-0.157235860824585	NA	NA	Homo sapiens (Human)	GRLF1
A2RRE5_PF01846_267	A2RRE5	A2RRE5_A271L	SQQILTAKDKYEWLVSRIVKNHNENWLSVSRKMQASPEYQDYVYLEGTQKAKKLFLQHIHRLK	0.06866144	0.003557903	-0.2043953	0.03424624	-2.76027193069458	NA	0.03	NA	NA	NA	NA	2.5757446	41.5	-0.086365282535553	NA	NA	Homo sapiens (Human)	GRLF1
A2RRE5_PF01846_267	A2RRE5	A2RRE5_A271M	SQQIMTAKDKYEWLVSRIVKNHNENWLSVSRKMQASPEYQDYVYLEGTQKAKKLFLQHIHRLK	0.08194221	0.004268567	-0.07656264	0.04108666	-4.10425415039063	NA	0	NA	NA	NA	NA	2.5311584	41.5	-0.0914510488510132	NA	NA	Homo sapiens (Human)	GRLF1
A2RRE5_PF01846_267	A2RRE5	A2RRE5_A271N	SQQINTAKDKYEWLVSRIVKNHNENWLSVSRKMQASPEYQDYVYLEGTQKAKKLFLQHIHRLK	0.08890364	0.004292556	-0.00955613	0.04131757	-3.19267206192017	NA	-0.07	NA	NA	NA	NA	1.8547058	41.5	0.233250498771667	NA	NA	Homo sapiens (Human)	GRLF1
A2RRE5_PF01846_267	A2RRE5	A2RRE5_A271P	SQQIPTAKDKYEWLVSRIVKNHNENWLSVSRKMQASPEYQDYVYLEGTQKAKKLFLQHIHRLK	0.05866946	0.004727249	-0.3005721	0.04550166	-3.61256980895996	NA	-0.12	NA	NA	NA	NA	2.5101929	41.5	1.27294421195984	NA	NA	Homo sapiens (Human)	GRLF1
A2RRE5_PF01846_267	A2RRE5	A2RRE5_A271Q	SQQIQTAKDKYEWLVSRIVKNHNENWLSVSRKMQASPEYQDYVYLEGTQKAKKLFLQHIHRLK	0.09063912	0.004127194	0.007148597	0.0397259	-2.95195446014404	NA	0.04	NA	NA	NA	NA	2.3914642	41.5	-0.150908946990967	NA	NA	Homo sapiens (Human)	GRLF1
A2RRE5_PF01846_267	A2RRE5	A2RRE5_A271R	SQQIRTAKDKYEWLVSRIVKNHNENWLSVSRKMQASPEYQDYVYLEGTQKAKKLFLQHIHRLK	0.07675155	0.003373324	-0.1265248	0.03246959	-3.42013101577759	NA	-0.01	NA	NA	NA	NA	2.5470734	41.5	-0.108386754989624	NA	NA	Homo sapiens (Human)	GRLF1
A2RRE5_PF01846_267	A2RRE5	A2RRE5_A271S	SQQISTAKDKYEWLVSRIVKNHNENWLSVSRKMQASPEYQDYVYLEGTQKAKKLFLQHIHRLK	0.07942201	0.003528705	-0.1008206	0.0339652	-3.12629518508911	NA	0.03	NA	NA	NA	NA	2.5807343	41.5	0.17200094461441	NA	NA	Homo sapiens (Human)	GRLF1
A2RRE5_PF01846_267	A2RRE5	A2RRE5_A271T	SQQITTAKDKYEWLVSRIVKNHNENWLSVSRKMQASPEYQDYVYLEGTQKAKKLFLQHIHRLK	0.0829345	0.004090231	-0.06701148	0.03937011	-3.27999668121338	NA	-0.13	NA	NA	NA	NA	2.1285858	41.5	0.16904354095459	NA	NA	Homo sapiens (Human)	GRLF1
A2RRE5_PF01846_267	A2RRE5	A2RRE5_A271V	SQQIVTAKDKYEWLVSRIVKNHNENWLSVSRKMQASPEYQDYVYLEGTQKAKKLFLQHIHRLK	0.07464235	0.003488319	-0.1468267	0.03357647	-3.50493903160095	NA	0.04	NA	NA	NA	NA	2.2144775	41.5	0.147587656974792	NA	NA	Homo sapiens (Human)	GRLF1
A2RRE5_PF01846_267	A2RRE5	A2RRE5_A271W	SQQIWTAKDKYEWLVSRIVKNHNENWLSVSRKMQASPEYQDYVYLEGTQKAKKLFLQHIHRLK	0.05343572	0.0049809	-0.350949	0.04794315	-5.53606100082397	NA	-0.29	NA	NA	NA	NA	2.613266	41.5	0.140734434127808	NA	NA	Homo sapiens (Human)	GRLF1
A2RRE5_PF01846_267	A2RRE5	A2RRE5_A271Y	SQQIYTAKDKYEWLVSRIVKNHNENWLSVSRKMQASPEYQDYVYLEGTQKAKKLFLQHIHRLK	0.03843338	0.005630213	-0.4953525	0.05419305	-3.96525144577026	NA	-0.01	NA	NA	NA	NA	2.5443878	41.5	0.242967784404755	NA	NA	Homo sapiens (Human)	GRLF1
A2RRE5_PF01846_267	A2RRE5	A2RRE5_A273*	SQQIAT*KDKYEWLVSRIVKNHNENWLSVSRKMQASPEYQDYVYLEGTQKAKKLFLQHIHRLK	-0.01943418	0.02108638	-1.052351	0.2029648	NA	NA	NA	NA	NA	NA	NA	NA	7.4	NA	NA	NA	Homo sapiens (Human)	GRLF1
A2RRE5_PF01846_267	A2RRE5	A2RRE5_A273C	SQQIATCKDKYEWLVSRIVKNHNENWLSVSRKMQASPEYQDYVYLEGTQKAKKLFLQHIHRLK	0.04118266	0.01187093	-0.4688896	0.1142624	-5.38387145996094	NA	-0.57	NA	NA	NA	NA	3.5683746	7.4	0.688010334968567	NA	NA	Homo sapiens (Human)	GRLF1
A2RRE5_PF01846_267	A2RRE5	A2RRE5_A273D	SQQIATDKDKYEWLVSRIVKNHNENWLSVSRKMQASPEYQDYVYLEGTQKAKKLFLQHIHRLK	0.03373082	0.02118252	-0.5406166	0.2038903	-2.81323795318603	NA	-1.49	NA	NA	NA	NA	4.28862	7.4	1.86749088764191	NA	NA	Homo sapiens (Human)	GRLF1
A2RRE5_PF01846_267	A2RRE5	A2RRE5_A273E	SQQIATEKDKYEWLVSRIVKNHNENWLSVSRKMQASPEYQDYVYLEGTQKAKKLFLQHIHRLK	0.01178896	0.009188276	-0.7518157	0.08844083	-2.90241618156433	NA	-0.66	NA	NA	NA	NA	4.2844696	7.4	1.41475772857666	NA	NA	Homo sapiens (Human)	GRLF1
A2RRE5_PF01846_267	A2RRE5	A2RRE5_A273F	SQQIATFKDKYEWLVSRIVKNHNENWLSVSRKMQASPEYQDYVYLEGTQKAKKLFLQHIHRLK	-0.009030171	0.0395819	-0.9522081	0.3809916	-3.87850394248962	NA	-1.57	NA	NA	NA	NA	4.2757263	7.4	1.18528079986572	NA	NA	Homo sapiens (Human)	GRLF1
A2RRE5_PF01846_267	A2RRE5	A2RRE5_A273G	SQQIATGKDKYEWLVSRIVKNHNENWLSVSRKMQASPEYQDYVYLEGTQKAKKLFLQHIHRLK	0.01256585	0.009486466	-0.7443378	0.09131103	-3.69050207138062	NA	-2.01	NA	NA	NA	NA	4.018387	7.4	1.46449768543243	NA	NA	Homo sapiens (Human)	GRLF1
A2RRE5_PF01846_267	A2RRE5	A2RRE5_A273H	SQQIATHKDKYEWLVSRIVKNHNENWLSVSRKMQASPEYQDYVYLEGTQKAKKLFLQHIHRLK	0.04893067	0.01956272	-0.3943119	0.188299	-4.10426363945007	NA	-2.03	NA	NA	NA	NA	4.2849426	7.4	1.08629012107849	NA	NA	Homo sapiens (Human)	GRLF1
A2RRE5_PF01846_267	A2RRE5	A2RRE5_A273I	SQQIATIKDKYEWLVSRIVKNHNENWLSVSRKMQASPEYQDYVYLEGTQKAKKLFLQHIHRLK	0.06556654	0.01108521	-0.234185	0.1066996	-3.31786470413208	NA	-0.93	NA	NA	NA	NA	4.0024567	7.4	1.23186337947845	NA	NA	Homo sapiens (Human)	GRLF1
A2RRE5_PF01846_267	A2RRE5	A2RRE5_A273K	SQQIATKKDKYEWLVSRIVKNHNENWLSVSRKMQASPEYQDYVYLEGTQKAKKLFLQHIHRLK	0.0149947	0.01516457	-0.7209592	0.1459651	-3.1910240650177	NA	-1.92	NA	NA	NA	NA	4.233612	7.4	1.16374778747559	NA	NA	Homo sapiens (Human)	GRLF1
A2RRE5_PF01846_267	A2RRE5	A2RRE5_A273L	SQQIATLKDKYEWLVSRIVKNHNENWLSVSRKMQASPEYQDYVYLEGTQKAKKLFLQHIHRLK	0.04886559	0.007194846	-0.3949383	0.06925327	-2.66813635826111	NA	-0.67	NA	NA	NA	NA	4.277176	7.4	0.975103676319122	NA	NA	Homo sapiens (Human)	GRLF1
A2RRE5_PF01846_267	A2RRE5	A2RRE5_A273M	SQQIATMKDKYEWLVSRIVKNHNENWLSVSRKMQASPEYQDYVYLEGTQKAKKLFLQHIHRLK	0.01244405	0.01464923	-0.7455102	0.1410047	-4.42831029891968	NA	-0.6	NA	NA	NA	NA	4.119461	7.4	0.875217795372009	NA	NA	Homo sapiens (Human)	GRLF1
A2RRE5_PF01846_267	A2RRE5	A2RRE5_A273N	SQQIATNKDKYEWLVSRIVKNHNENWLSVSRKMQASPEYQDYVYLEGTQKAKKLFLQHIHRLK	-0.02035729	0.07030812	-1.061236	0.6767437	-2.94687986373901	NA	-1.24	NA	NA	NA	NA	4.256363	7.4	1.49981510639191	NA	NA	Homo sapiens (Human)	GRLF1
A2RRE5_PF01846_267	A2RRE5	A2RRE5_A273P	SQQIATPKDKYEWLVSRIVKNHNENWLSVSRKMQASPEYQDYVYLEGTQKAKKLFLQHIHRLK	0.03811136	0.009796035	-0.4984521	0.09429075	-3.59578757286072	NA	-1.08	NA	NA	NA	NA	4.26355	7.4	2.36951184272766	NA	NA	Homo sapiens (Human)	GRLF1
A2RRE5_PF01846_267	A2RRE5	A2RRE5_A273Q	SQQIATQKDKYEWLVSRIVKNHNENWLSVSRKMQASPEYQDYVYLEGTQKAKKLFLQHIHRLK	-0.004732945	0.01798529	-0.9108456	0.1731156	-3.54142632484436	NA	-0.52	NA	NA	NA	NA	4.238159	7.4	1.12701773643494	NA	NA	Homo sapiens (Human)	GRLF1
A2RRE5_PF01846_267	A2RRE5	A2RRE5_A273R	SQQIATRKDKYEWLVSRIVKNHNENWLSVSRKMQASPEYQDYVYLEGTQKAKKLFLQHIHRLK	0.01711428	0.008089928	-0.7005573	0.07786879	-3.62582502365112	NA	-1.49	NA	NA	NA	NA	3.9859467	7.4	1.15037679672241	NA	NA	Homo sapiens (Human)	GRLF1
A2RRE5_PF01846_267	A2RRE5	A2RRE5_A273S	SQQIATSKDKYEWLVSRIVKNHNENWLSVSRKMQASPEYQDYVYLEGTQKAKKLFLQHIHRLK	0.03034949	0.007491131	-0.5731632	0.07210513	-3.06669335365295	NA	-0.47	NA	NA	NA	NA	2.5447235	7.4	0.714290261268616	NA	NA	Homo sapiens (Human)	GRLF1
A2RRE5_PF01846_267	A2RRE5	A2RRE5_A273T	SQQIATTKDKYEWLVSRIVKNHNENWLSVSRKMQASPEYQDYVYLEGTQKAKKLFLQHIHRLK	0.05315782	0.007982945	-0.3536239	0.07683903	-3.43016314506531	NA	-0.41	NA	NA	NA	NA	3.0122833	7.4	1.21862006187439	NA	NA	Homo sapiens (Human)	GRLF1
A2RRE5_PF01846_267	A2RRE5	A2RRE5_A273V	SQQIATVKDKYEWLVSRIVKNHNENWLSVSRKMQASPEYQDYVYLEGTQKAKKLFLQHIHRLK	0.07520064	0.005339594	-0.1414529	0.05139572	-3.68818984031677	NA	-0.72	NA	NA	NA	NA	2.0649872	7.4	1.19423007965088	NA	NA	Homo sapiens (Human)	GRLF1
A2RRE5_PF01846_267	A2RRE5	A2RRE5_A273W	SQQIATWKDKYEWLVSRIVKNHNENWLSVSRKMQASPEYQDYVYLEGTQKAKKLFLQHIHRLK	0.02755602	0.01157074	-0.6000514	0.111373	-5.15426912307739	NA	-2.41	NA	NA	NA	NA	4.2201385	7.4	0.946905314922333	NA	NA	Homo sapiens (Human)	GRLF1
A2RRE5_PF01846_267	A2RRE5	A2RRE5_A273Y	SQQIATYKDKYEWLVSRIVKNHNENWLSVSRKMQASPEYQDYVYLEGTQKAKKLFLQHIHRLK	0.02097937	0.01626147	-0.6633543	0.1565232	-3.72672805786133	NA	-1.53	NA	NA	NA	NA	4.2216034	7.4	0.932689189910889	NA	NA	Homo sapiens (Human)	GRLF1
A2RRE5_PF01846_267	A2RRE5	A2RRE5_D307*	SQQIATAKDKYEWLVSRIVKNHNENWLSVSRKMQASPEYQ*YVYLEGTQKAKKLFLQHIHRLK	-0.007876305	0.0128751	-0.9411017	0.123928	NA	NA	NA	NA	NA	NA	NA	NA	49.6	NA	NA	NA	Homo sapiens (Human)	GRLF1
A2RRE5_PF01846_267	A2RRE5	A2RRE5_D307A	SQQIATAKDKYEWLVSRIVKNHNENWLSVSRKMQASPEYQAYVYLEGTQKAKKLFLQHIHRLK	0.08017655	0.005115169	-0.09355783	0.04923555	-3.46001663208008	NA	0.04	NA	NA	NA	NA	0.7510071	49.6	0.126121520996094	NA	NA	Homo sapiens (Human)	GRLF1
A2RRE5_PF01846_267	A2RRE5	A2RRE5_D307C	SQQIATAKDKYEWLVSRIVKNHNENWLSVSRKMQASPEYQCYVYLEGTQKAKKLFLQHIHRLK	0.05959775	0.009539822	-0.291637	0.0918246	-5.93259868621826	NA	0.03	NA	NA	NA	NA	1.689682	49.6	-0.355839967727661	NA	NA	Homo sapiens (Human)	GRLF1
A2RRE5_PF01846_267	A2RRE5	A2RRE5_D307E	SQQIATAKDKYEWLVSRIVKNHNENWLSVSRKMQASPEYQEYVYLEGTQKAKKLFLQHIHRLK	0.1019208	0.004230125	0.1157391	0.04071664	-3.09856371879578	NA	0.27	NA	NA	NA	NA	0.056533813	49.6	-0.214422345161438	NA	NA	Homo sapiens (Human)	GRLF1
A2RRE5_PF01846_267	A2RRE5	A2RRE5_D307F	SQQIATAKDKYEWLVSRIVKNHNENWLSVSRKMQASPEYQFYVYLEGTQKAKKLFLQHIHRLK	0.02852613	0.01271303	-0.5907137	0.122368	-4.3001932144165	NA	0.04	NA	NA	NA	NA	1.3219604	49.6	-0.13928484916687	NA	NA	Homo sapiens (Human)	GRLF1
A2RRE5_PF01846_267	A2RRE5	A2RRE5_D307G	SQQIATAKDKYEWLVSRIVKNHNENWLSVSRKMQASPEYQGYVYLEGTQKAKKLFLQHIHRLK	0.0531033	0.004281832	-0.3541486	0.04121434	-4.20898642539978	NA	-0.58	NA	NA	NA	NA	1.5217133	49.6	0.886865079402924	NA	NA	Homo sapiens (Human)	GRLF1
A2RRE5_PF01846_267	A2RRE5	A2RRE5_D307H	SQQIATAKDKYEWLVSRIVKNHNENWLSVSRKMQASPEYQHYVYLEGTQKAKKLFLQHIHRLK	0.0850589	0.00840008	-0.04656321	0.08085412	-4.17184915542603	NA	-0.1	NA	NA	NA	NA	-1.2119446	49.6	0.141362965106964	NA	NA	Homo sapiens (Human)	GRLF1
A2RRE5_PF01846_267	A2RRE5	A2RRE5_D307I	SQQIATAKDKYEWLVSRIVKNHNENWLSVSRKMQASPEYQIYVYLEGTQKAKKLFLQHIHRLK	0.0355331	0.01368403	-0.5232688	0.1317142	-4.56148481369019	NA	0.7	NA	NA	NA	NA	1.44281	49.6	0.0468373894691467	NA	NA	Homo sapiens (Human)	GRLF1
A2RRE5_PF01846_267	A2RRE5	A2RRE5_D307K	SQQIATAKDKYEWLVSRIVKNHNENWLSVSRKMQASPEYQKYVYLEGTQKAKKLFLQHIHRLK	0.06141014	0.006100567	-0.274192	0.05872039	-2.84475221633911	NA	0.18	NA	NA	NA	NA	1.0372314	49.6	0.197835564613342	NA	NA	Homo sapiens (Human)	GRLF1
A2RRE5_PF01846_267	A2RRE5	A2RRE5_D307L	SQQIATAKDKYEWLVSRIVKNHNENWLSVSRKMQASPEYQLYVYLEGTQKAKKLFLQHIHRLK	0.05495362	0.004147345	-0.3363386	0.03991985	-3.82868762016296	NA	0.04	NA	NA	NA	NA	1.724762	49.6	-0.162685394287109	NA	NA	Homo sapiens (Human)	GRLF1
A2RRE5_PF01846_267	A2RRE5	A2RRE5_D307M	SQQIATAKDKYEWLVSRIVKNHNENWLSVSRKMQASPEYQMYVYLEGTQKAKKLFLQHIHRLK	0.06244169	0.006288261	-0.2642629	0.06052703	-5.15626621246338	NA	0.09	NA	NA	NA	NA	1.2471924	49.6	-0.120946288108826	NA	NA	Homo sapiens (Human)	GRLF1
A2RRE5_PF01846_267	A2RRE5	A2RRE5_D307N	SQQIATAKDKYEWLVSRIVKNHNENWLSVSRKMQASPEYQNYVYLEGTQKAKKLFLQHIHRLK	0.08390114	0.005507816	-0.0577071	0.05301493	-3.55389251708984	NA	0	NA	NA	NA	NA	0.32557678	49.6	0.270374596118927	NA	NA	Homo sapiens (Human)	GRLF1
A2RRE5_PF01846_267	A2RRE5	A2RRE5_D307P	SQQIATAKDKYEWLVSRIVKNHNENWLSVSRKMQASPEYQPYVYLEGTQKAKKLFLQHIHRLK	-0.02715705	0.02017593	-1.126687	0.1942014	-4.51944122314453	NA	-1.83	NA	NA	NA	NA	1.7463684	49.6	2.87818312644958	NA	NA	Homo sapiens (Human)	GRLF1
A2RRE5_PF01846_267	A2RRE5	A2RRE5_D307Q	SQQIATAKDKYEWLVSRIVKNHNENWLSVSRKMQASPEYQQYVYLEGTQKAKKLFLQHIHRLK	0.09839028	0.004940511	0.08175662	0.04755439	-3.48240375518799	NA	-0.01	NA	NA	NA	NA	0.46463013	49.6	-0.0439133644104004	NA	NA	Homo sapiens (Human)	GRLF1
A2RRE5_PF01846_267	A2RRE5	A2RRE5_D307R	SQQIATAKDKYEWLVSRIVKNHNENWLSVSRKMQASPEYQRYVYLEGTQKAKKLFLQHIHRLK	0.08533947	0.003578042	-0.04386263	0.03444009	-3.33070392608643	NA	0.06	NA	NA	NA	NA	-0.036468506	49.6	0.082434356212616	NA	NA	Homo sapiens (Human)	GRLF1
A2RRE5_PF01846_267	A2RRE5	A2RRE5_D307S	SQQIATAKDKYEWLVSRIVKNHNENWLSVSRKMQASPEYQSYVYLEGTQKAKKLFLQHIHRLK	0.07359832	0.004132911	-0.156876	0.03978092	-3.70973243713379	NA	0.09	NA	NA	NA	NA	1.4497223	49.6	0.36866158246994	NA	NA	Homo sapiens (Human)	GRLF1
A2RRE5_PF01846_267	A2RRE5	A2RRE5_D307T	SQQIATAKDKYEWLVSRIVKNHNENWLSVSRKMQASPEYQTYVYLEGTQKAKKLFLQHIHRLK	0.08103626	0.005450933	-0.08528279	0.05246741	-4.06987752914429	NA	0.24	NA	NA	NA	NA	0.39056396	49.6	0.167279660701752	NA	NA	Homo sapiens (Human)	GRLF1
A2RRE5_PF01846_267	A2RRE5	A2RRE5_D307V	SQQIATAKDKYEWLVSRIVKNHNENWLSVSRKMQASPEYQVYVYLEGTQKAKKLFLQHIHRLK	0.04390187	0.005615233	-0.4427161	0.05404886	-4.47669878005981	NA	0.09	NA	NA	NA	NA	1.5398865	49.6	0.148481667041779	NA	NA	Homo sapiens (Human)	GRLF1
A2RRE5_PF01846_267	A2RRE5	A2RRE5_D307W	SQQIATAKDKYEWLVSRIVKNHNENWLSVSRKMQASPEYQWYVYLEGTQKAKKLFLQHIHRLK	0.04524364	0.005315587	-0.429801	0.05116465	-5.40677175521851	NA	-0.05	NA	NA	NA	NA	1.7532349	49.6	-0.105868458747864	NA	NA	Homo sapiens (Human)	GRLF1
A2RRE5_PF01846_267	A2RRE5	A2RRE5_D307Y	SQQIATAKDKYEWLVSRIVKNHNENWLSVSRKMQASPEYQYYVYLEGTQKAKKLFLQHIHRLK	0.04185154	0.009124016	-0.4624513	0.0878223	-4.20127229690552	NA	0.08	NA	NA	NA	NA	1.0097809	49.6	-0.11244535446167	NA	NA	Homo sapiens (Human)	GRLF1
A2RRE5_PF01846_267	A2RRE5	A2RRE5_D275*	SQQIATAK*KYEWLVSRIVKNHNENWLSVSRKMQASPEYQDYVYLEGTQKAKKLFLQHIHRLK	0.01403918	0.01216187	-0.7301564	0.1170628	NA	NA	NA	NA	NA	NA	NA	NA	64.3	NA	NA	NA	Homo sapiens (Human)	GRLF1
A2RRE5_PF01846_267	A2RRE5	A2RRE5_D275A	SQQIATAKAKYEWLVSRIVKNHNENWLSVSRKMQASPEYQDYVYLEGTQKAKKLFLQHIHRLK	0.09894443	0.005288023	0.08709051	0.05089933	-3.17200698852539	NA	0.02	NA	NA	NA	NA	3.1312408	64.3	-0.396912217140198	NA	NA	Homo sapiens (Human)	GRLF1
A2RRE5_PF01846_267	A2RRE5	A2RRE5_D275C	SQQIATAKCKYEWLVSRIVKNHNENWLSVSRKMQASPEYQDYVYLEGTQKAKKLFLQHIHRLK	0.02992352	0.007892004	-0.5772633	0.07596369	-6.23469161987305	NA	0.03	NA	NA	NA	NA	3.1909943	64.3	-0.457939743995667	NA	NA	Homo sapiens (Human)	GRLF1
A2RRE5_PF01846_267	A2RRE5	A2RRE5_D275E	SQQIATAKEKYEWLVSRIVKNHNENWLSVSRKMQASPEYQDYVYLEGTQKAKKLFLQHIHRLK	0.09998062	0.007129237	0.09706423	0.06862176	-2.38602828979492	NA	0.18	NA	NA	NA	NA	-0.29437256	64.3	-0.403434038162231	NA	NA	Homo sapiens (Human)	GRLF1
A2RRE5_PF01846_267	A2RRE5	A2RRE5_D275F	SQQIATAKFKYEWLVSRIVKNHNENWLSVSRKMQASPEYQDYVYLEGTQKAKKLFLQHIHRLK	0.09750701	0.004730983	0.07325474	0.0455376	-4.83451042175293	NA	0.02	NA	NA	NA	NA	3.3470154	64.3	-0.0344991683959961	NA	NA	Homo sapiens (Human)	GRLF1
A2RRE5_PF01846_267	A2RRE5	A2RRE5_D275G	SQQIATAKGKYEWLVSRIVKNHNENWLSVSRKMQASPEYQDYVYLEGTQKAKKLFLQHIHRLK	0.08077579	0.004463997	-0.0877899	0.04296775	-3.69747018814087	NA	-0.28	NA	NA	NA	NA	3.1070862	64.3	0.449949741363525	NA	NA	Homo sapiens (Human)	GRLF1
A2RRE5_PF01846_267	A2RRE5	A2RRE5_D275H	SQQIATAKHKYEWLVSRIVKNHNENWLSVSRKMQASPEYQDYVYLEGTQKAKKLFLQHIHRLK	0.0891493	0.006218709	-0.007191494	0.05985756	-4.65021457672119	NA	0.02	NA	NA	NA	NA	3.170288	64.3	-0.120253503322601	NA	NA	Homo sapiens (Human)	GRLF1
A2RRE5_PF01846_267	A2RRE5	A2RRE5_D275I	SQQIATAKIKYEWLVSRIVKNHNENWLSVSRKMQASPEYQDYVYLEGTQKAKKLFLQHIHRLK	0.08581131	0.004734176	-0.03932096	0.04556833	-4.12037892341614	NA	0.16	NA	NA	NA	NA	3.3149414	64.3	-0.214927494525909	NA	NA	Homo sapiens (Human)	GRLF1
A2RRE5_PF01846_267	A2RRE5	A2RRE5_D275K	SQQIATAKKKYEWLVSRIVKNHNENWLSVSRKMQASPEYQDYVYLEGTQKAKKLFLQHIHRLK	0.09009709	0.005608799	0.001931306	0.05398693	-2.85690813064575	NA	0.03	NA	NA	NA	NA	1.8428345	64.3	-0.269805014133453	NA	NA	Homo sapiens (Human)	GRLF1
A2RRE5_PF01846_267	A2RRE5	A2RRE5_D275L	SQQIATAKLKYEWLVSRIVKNHNENWLSVSRKMQASPEYQDYVYLEGTQKAKKLFLQHIHRLK	0.08942333	0.003945609	-0.004553851	0.03797806	-3.68291473388672	NA	0.03	NA	NA	NA	NA	3.198059	64.3	-0.240367770195007	NA	NA	Homo sapiens (Human)	GRLF1
A2RRE5_PF01846_267	A2RRE5	A2RRE5_D275M	SQQIATAKMKYEWLVSRIVKNHNENWLSVSRKMQASPEYQDYVYLEGTQKAKKLFLQHIHRLK	0.09952228	0.005501017	0.09265253	0.05294949	-4.94316663742065	NA	0.04	NA	NA	NA	NA	3.332016	64.3	-0.297443866729736	NA	NA	Homo sapiens (Human)	GRLF1
A2RRE5_PF01846_267	A2RRE5	A2RRE5_D275N	SQQIATAKNKYEWLVSRIVKNHNENWLSVSRKMQASPEYQDYVYLEGTQKAKKLFLQHIHRLK	0.07710997	0.003843074	-0.1230749	0.03699112	-3.59039525985718	NA	0.05	NA	NA	NA	NA	2.9542542	64.3	0.0492113828659058	NA	NA	Homo sapiens (Human)	GRLF1
A2RRE5_PF01846_267	A2RRE5	A2RRE5_D275P	SQQIATAKPKYEWLVSRIVKNHNENWLSVSRKMQASPEYQDYVYLEGTQKAKKLFLQHIHRLK	0.004607969	0.01741496	-0.8209356	0.167626	-4.18293991088867	NA	-1.33	NA	NA	NA	NA	3.3446198	64.3	2.3273024559021	NA	NA	Homo sapiens (Human)	GRLF1
A2RRE5_PF01846_267	A2RRE5	A2RRE5_D275Q	SQQIATAKQKYEWLVSRIVKNHNENWLSVSRKMQASPEYQDYVYLEGTQKAKKLFLQHIHRLK	0.1052642	0.006839211	0.1479204	0.06583014	-3.09125094413757	NA	0.03	NA	NA	NA	NA	2.181427	64.3	-0.34756076335907	NA	NA	Homo sapiens (Human)	GRLF1
A2RRE5_PF01846_267	A2RRE5	A2RRE5_D275R	SQQIATAKRKYEWLVSRIVKNHNENWLSVSRKMQASPEYQDYVYLEGTQKAKKLFLQHIHRLK	0.08625306	0.004320465	-0.03506894	0.0415862	-3.49121389389038	NA	0.06	NA	NA	NA	NA	3.394806	64.3	-0.340157747268677	NA	NA	Homo sapiens (Human)	GRLF1
A2RRE5_PF01846_267	A2RRE5	A2RRE5_D275S	SQQIATAKSKYEWLVSRIVKNHNENWLSVSRKMQASPEYQDYVYLEGTQKAKKLFLQHIHRLK	0.09732523	0.004382218	0.07150512	0.0421806	-3.38243637084961	NA	0.05	NA	NA	NA	NA	2.816452	64.3	-0.0991854667663574	NA	NA	Homo sapiens (Human)	GRLF1
A2RRE5_PF01846_267	A2RRE5	A2RRE5_D275T	SQQIATAKTKYEWLVSRIVKNHNENWLSVSRKMQASPEYQDYVYLEGTQKAKKLFLQHIHRLK	0.09488866	0.005054644	0.04805209	0.04865297	-3.74444770812988	NA	0.04	NA	NA	NA	NA	3.39122	64.3	-0.0295998454093933	NA	NA	Homo sapiens (Human)	GRLF1
A2RRE5_PF01846_267	A2RRE5	A2RRE5_D275V	SQQIATAKVKYEWLVSRIVKNHNENWLSVSRKMQASPEYQDYVYLEGTQKAKKLFLQHIHRLK	0.0942201	0.004096755	0.04161695	0.0394329	-4.22683620452881	NA	0.03	NA	NA	NA	NA	3.3472137	64.3	-0.143379271030426	NA	NA	Homo sapiens (Human)	GRLF1
A2RRE5_PF01846_267	A2RRE5	A2RRE5_D275W	SQQIATAKWKYEWLVSRIVKNHNENWLSVSRKMQASPEYQDYVYLEGTQKAKKLFLQHIHRLK	0.08985452	0.005704967	-0.0004034908	0.05491259	-5.85543718338013	NA	0.02	NA	NA	NA	NA	3.4318695	64.3	-0.20272421836853	NA	NA	Homo sapiens (Human)	GRLF1
A2RRE5_PF01846_267	A2RRE5	A2RRE5_D275Y	SQQIATAKYKYEWLVSRIVKNHNENWLSVSRKMQASPEYQDYVYLEGTQKAKKLFLQHIHRLK	0.07969715	0.005435704	-0.09817225	0.05232082	-4.62541913986206	NA	0.05	NA	NA	NA	NA	3.3783722	64.3	-0.135143160820007	NA	NA	Homo sapiens (Human)	GRLF1
A2RRE5_PF01846_267	A2RRE5	A2RRE5_E278*	SQQIATAKDKY*WLVSRIVKNHNENWLSVSRKMQASPEYQDYVYLEGTQKAKKLFLQHIHRLK	0.01506252	0.009862394	-0.7203064	0.09492948	NA	NA	NA	NA	NA	NA	NA	NA	41.4	NA	NA	NA	Homo sapiens (Human)	GRLF1
A2RRE5_PF01846_267	A2RRE5	A2RRE5_E278A	SQQIATAKDKYAWLVSRIVKNHNENWLSVSRKMQASPEYQDYVYLEGTQKAKKLFLQHIHRLK	0.06433456	0.00469948	-0.2460433	0.04523437	-3.88618497848511	NA	0.13	NA	NA	NA	NA	1.8633118	41.4	0.384225845336914	NA	NA	Homo sapiens (Human)	GRLF1
A2RRE5_PF01846_267	A2RRE5	A2RRE5_E278C	SQQIATAKDKYCWLVSRIVKNHNENWLSVSRKMQASPEYQDYVYLEGTQKAKKLFLQHIHRLK	0.07787127	0.009959047	-0.1157471	0.0958598	-5.75596828460693	NA	0.19	NA	NA	NA	NA	2.5515594	41.4	0.0451122522354126	NA	NA	Homo sapiens (Human)	GRLF1
A2RRE5_PF01846_267	A2RRE5	A2RRE5_E278D	SQQIATAKDKYDWLVSRIVKNHNENWLSVSRKMQASPEYQDYVYLEGTQKAKKLFLQHIHRLK	0.02429051	0.01219276	-0.6314833	0.1173601	-3.17871594429016	NA	0.17	NA	NA	NA	NA	2.5210724	41.4	0.953642070293427	NA	NA	Homo sapiens (Human)	GRLF1
A2RRE5_PF01846_267	A2RRE5	A2RRE5_E278F	SQQIATAKDKYFWLVSRIVKNHNENWLSVSRKMQASPEYQDYVYLEGTQKAKKLFLQHIHRLK	0.03739912	0.01077858	-0.5053077	0.1037481	-4.46264314651489	NA	0.13	NA	NA	NA	NA	2.4887238	41.4	0.5039883852005	NA	NA	Homo sapiens (Human)	GRLF1
A2RRE5_PF01846_267	A2RRE5	A2RRE5_E278G	SQQIATAKDKYGWLVSRIVKNHNENWLSVSRKMQASPEYQDYVYLEGTQKAKKLFLQHIHRLK	0.04007376	0.004989559	-0.4795632	0.0480265	-3.9507444858551	NA	-0.81	NA	NA	NA	NA	1.788681	41.4	1.23896980285645	NA	NA	Homo sapiens (Human)	GRLF1
A2RRE5_PF01846_267	A2RRE5	A2RRE5_E278H	SQQIATAKDKYHWLVSRIVKNHNENWLSVSRKMQASPEYQDYVYLEGTQKAKKLFLQHIHRLK	0.0238028	0.01088763	-0.6361777	0.1047977	-4.52134609222412	NA	0.1	NA	NA	NA	NA	1.9513702	41.4	0.659673810005188	NA	NA	Homo sapiens (Human)	GRLF1
A2RRE5_PF01846_267	A2RRE5	A2RRE5_E278I	SQQIATAKDKYIWLVSRIVKNHNENWLSVSRKMQASPEYQDYVYLEGTQKAKKLFLQHIHRLK	0.09534778	0.0083157	0.0524713	0.08004193	-4.16804327964783	NA	0.46	NA	NA	NA	NA	2.047577	41.4	-0.122564435005188	NA	NA	Homo sapiens (Human)	GRLF1
A2RRE5_PF01846_267	A2RRE5	A2RRE5_E278K	SQQIATAKDKYKWLVSRIVKNHNENWLSVSRKMQASPEYQDYVYLEGTQKAKKLFLQHIHRLK	0.07295036	0.005924162	-0.1631128	0.05702243	-3.72290349006653	NA	0.1	NA	NA	NA	NA	1.0340576	41.4	0.334780216217041	NA	NA	Homo sapiens (Human)	GRLF1
A2RRE5_PF01846_267	A2RRE5	A2RRE5_E278L	SQQIATAKDKYLWLVSRIVKNHNENWLSVSRKMQASPEYQDYVYLEGTQKAKKLFLQHIHRLK	0.09541549	0.004098301	0.05312312	0.03944779	-3.59929585456848	NA	0.31	NA	NA	NA	NA	0.9036255	41.4	-0.418595910072327	NA	NA	Homo sapiens (Human)	GRLF1
A2RRE5_PF01846_267	A2RRE5	A2RRE5_E278M	SQQIATAKDKYMWLVSRIVKNHNENWLSVSRKMQASPEYQDYVYLEGTQKAKKLFLQHIHRLK	0.09529747	0.005456746	0.05198704	0.05252336	-5.4493649482727	NA	0.18	NA	NA	NA	NA	1.4883423	41.4	-0.134750843048096	NA	NA	Homo sapiens (Human)	GRLF1
A2RRE5_PF01846_267	A2RRE5	A2RRE5_E278N	SQQIATAKDKYNWLVSRIVKNHNENWLSVSRKMQASPEYQDYVYLEGTQKAKKLFLQHIHRLK	0.08989966	0.008767934	3.105023e-05	0.08439487	-3.63968954086304	NA	0.11	NA	NA	NA	NA	2.2125702	41.4	0.899084210395813	NA	NA	Homo sapiens (Human)	GRLF1
A2RRE5_PF01846_267	A2RRE5	A2RRE5_E278P	SQQIATAKDKYPWLVSRIVKNHNENWLSVSRKMQASPEYQDYVYLEGTQKAKKLFLQHIHRLK	0.04812603	0.008584871	-0.4020568	0.08263281	-3.94400305747986	NA	-0.58	NA	NA	NA	NA	2.4675598	41.4	2.38097238540649	NA	NA	Homo sapiens (Human)	GRLF1
A2RRE5_PF01846_267	A2RRE5	A2RRE5_E278Q	SQQIATAKDKYQWLVSRIVKNHNENWLSVSRKMQASPEYQDYVYLEGTQKAKKLFLQHIHRLK	0.07131596	0.007635378	-0.1788446	0.07349356	-3.85958590507507	NA	0.2	NA	NA	NA	NA	-0.49276733	41.4	0.16789835691452	NA	NA	Homo sapiens (Human)	GRLF1
A2RRE5_PF01846_267	A2RRE5	A2RRE5_E278R	SQQIATAKDKYRWLVSRIVKNHNENWLSVSRKMQASPEYQDYVYLEGTQKAKKLFLQHIHRLK	0.06715035	0.004395591	-0.2189402	0.04230932	-3.88874373435974	NA	0.11	NA	NA	NA	NA	1.4895325	41.4	0.282158970832825	NA	NA	Homo sapiens (Human)	GRLF1
A2RRE5_PF01846_267	A2RRE5	A2RRE5_E278S	SQQIATAKDKYSWLVSRIVKNHNENWLSVSRKMQASPEYQDYVYLEGTQKAKKLFLQHIHRLK	0.04060648	0.006025757	-0.4744355	0.05800032	-3.86478328704834	NA	0.06	NA	NA	NA	NA	1.5309296	41.4	0.723589241504669	NA	NA	Homo sapiens (Human)	GRLF1
A2RRE5_PF01846_267	A2RRE5	A2RRE5_E278T	SQQIATAKDKYTWLVSRIVKNHNENWLSVSRKMQASPEYQDYVYLEGTQKAKKLFLQHIHRLK	0.07395487	0.006030083	-0.1534439	0.05804196	-4.36497716903687	NA	0.07	NA	NA	NA	NA	1.1951447	41.4	0.555330097675323	NA	NA	Homo sapiens (Human)	GRLF1
A2RRE5_PF01846_267	A2RRE5	A2RRE5_E278V	SQQIATAKDKYVWLVSRIVKNHNENWLSVSRKMQASPEYQDYVYLEGTQKAKKLFLQHIHRLK	0.08360919	0.004121917	-0.06051724	0.0396751	-4.36692838668823	NA	0.27	NA	NA	NA	NA	2.2630005	41.4	0.157484114170074	NA	NA	Homo sapiens (Human)	GRLF1
A2RRE5_PF01846_267	A2RRE5	A2RRE5_E278W	SQQIATAKDKYWWLVSRIVKNHNENWLSVSRKMQASPEYQDYVYLEGTQKAKKLFLQHIHRLK	0.02001696	0.00879888	-0.6726179	0.08469273	-5.6435188293457	NA	0.18	NA	NA	NA	NA	2.4264984	41.4	0.376981198787689	NA	NA	Homo sapiens (Human)	GRLF1
A2RRE5_PF01846_267	A2RRE5	A2RRE5_E278Y	SQQIATAKDKYYWLVSRIVKNHNENWLSVSRKMQASPEYQDYVYLEGTQKAKKLFLQHIHRLK	0.05302946	0.0100575	-0.3548594	0.09680745	-4.40538129806519	NA	0.22	NA	NA	NA	NA	2.4959717	41.4	0.431052684783936	NA	NA	Homo sapiens (Human)	GRLF1
A2RRE5_PF01846_267	A2RRE5	A2RRE5_E290*	SQQIATAKDKYEWLVSRIVKNHN*NWLSVSRKMQASPEYQDYVYLEGTQKAKKLFLQHIHRLK	NA	NA	NA	NA	NA	NA	NA	NA	NA	NA	NA	NA	31.6	NA	NA	NA	Homo sapiens (Human)	GRLF1
A2RRE5_PF01846_267	A2RRE5	A2RRE5_E290A	SQQIATAKDKYEWLVSRIVKNHNANWLSVSRKMQASPEYQDYVYLEGTQKAKKLFLQHIHRLK	NA	NA	NA	NA	-3.71814680099487	NA	0.16	NA	NA	NA	NA	-1.9427643	31.6	0.348039269447327	NA	NA	Homo sapiens (Human)	GRLF1
A2RRE5_PF01846_267	A2RRE5	A2RRE5_E290C	SQQIATAKDKYEWLVSRIVKNHNCNWLSVSRKMQASPEYQDYVYLEGTQKAKKLFLQHIHRLK	0.002103958	0.07756327	-0.8450377	0.7465775	-5.07322998046875	NA	0.13	NA	NA	NA	NA	0.8521271	31.6	0.413012623786926	NA	NA	Homo sapiens (Human)	GRLF1
A2RRE5_PF01846_267	A2RRE5	A2RRE5_E290D	SQQIATAKDKYEWLVSRIVKNHNDNWLSVSRKMQASPEYQDYVYLEGTQKAKKLFLQHIHRLK	NA	NA	NA	NA	-3.68113613128662	NA	0.11	NA	NA	NA	NA	0.6491089	31.6	0.439764738082886	NA	NA	Homo sapiens (Human)	GRLF1
A2RRE5_PF01846_267	A2RRE5	A2RRE5_E290F	SQQIATAKDKYEWLVSRIVKNHNFNWLSVSRKMQASPEYQDYVYLEGTQKAKKLFLQHIHRLK	NA	NA	NA	NA	-4.11000933647156	NA	0.14	NA	NA	NA	NA	1.6786194	31.6	1.04338252544403	NA	NA	Homo sapiens (Human)	GRLF1
A2RRE5_PF01846_267	A2RRE5	A2RRE5_E290G	SQQIATAKDKYEWLVSRIVKNHNGNWLSVSRKMQASPEYQDYVYLEGTQKAKKLFLQHIHRLK	NA	NA	NA	NA	-3.37434167861938	NA	-0.52	NA	NA	NA	NA	1.2677917	31.6	1.23237717151642	NA	NA	Homo sapiens (Human)	GRLF1
A2RRE5_PF01846_267	A2RRE5	A2RRE5_E290H	SQQIATAKDKYEWLVSRIVKNHNHNWLSVSRKMQASPEYQDYVYLEGTQKAKKLFLQHIHRLK	NA	NA	NA	NA	-4.75231132507324	NA	-0.28	NA	NA	NA	NA	1.6798401	31.6	0.857449412345886	NA	NA	Homo sapiens (Human)	GRLF1
A2RRE5_PF01846_267	A2RRE5	A2RRE5_E290I	SQQIATAKDKYEWLVSRIVKNHNINWLSVSRKMQASPEYQDYVYLEGTQKAKKLFLQHIHRLK	NA	NA	NA	NA	-3.15277519226074	NA	0.35	NA	NA	NA	NA	0.9232483	31.6	0.852923929691315	NA	NA	Homo sapiens (Human)	GRLF1
A2RRE5_PF01846_267	A2RRE5	A2RRE5_E290K	SQQIATAKDKYEWLVSRIVKNHNKNWLSVSRKMQASPEYQDYVYLEGTQKAKKLFLQHIHRLK	NA	NA	NA	NA	-3.53465304374695	NA	0.15	NA	NA	NA	NA	1.675293	31.6	1.55917501449585	NA	NA	Homo sapiens (Human)	GRLF1
A2RRE5_PF01846_267	A2RRE5	A2RRE5_E290L	SQQIATAKDKYEWLVSRIVKNHNLNWLSVSRKMQASPEYQDYVYLEGTQKAKKLFLQHIHRLK	NA	NA	NA	NA	-2.89804224967957	NA	0.14	NA	NA	NA	NA	0.9911041	31.6	0.878337979316711	NA	NA	Homo sapiens (Human)	GRLF1
A2RRE5_PF01846_267	A2RRE5	A2RRE5_E290M	SQQIATAKDKYEWLVSRIVKNHNMNWLSVSRKMQASPEYQDYVYLEGTQKAKKLFLQHIHRLK	NA	NA	NA	NA	-4.24798283576965	NA	0.18	NA	NA	NA	NA	1.1981201	31.6	0.63335508108139	NA	NA	Homo sapiens (Human)	GRLF1
A2RRE5_PF01846_267	A2RRE5	A2RRE5_E290N	SQQIATAKDKYEWLVSRIVKNHNNNWLSVSRKMQASPEYQDYVYLEGTQKAKKLFLQHIHRLK	NA	NA	NA	NA	-4.12365145683289	NA	0.13	NA	NA	NA	NA	1.34935	31.6	1.15424418449402	NA	NA	Homo sapiens (Human)	GRLF1
A2RRE5_PF01846_267	A2RRE5	A2RRE5_E290P	SQQIATAKDKYEWLVSRIVKNHNPNWLSVSRKMQASPEYQDYVYLEGTQKAKKLFLQHIHRLK	NA	NA	NA	NA	-3.91405763626099	NA	-0.89	NA	NA	NA	NA	1.632309	31.6	1.61914598941803	NA	NA	Homo sapiens (Human)	GRLF1
A2RRE5_PF01846_267	A2RRE5	A2RRE5_E290Q	SQQIATAKDKYEWLVSRIVKNHNQNWLSVSRKMQASPEYQDYVYLEGTQKAKKLFLQHIHRLK	NA	NA	NA	NA	-4.06677656173706	NA	0.2	NA	NA	NA	NA	1.6393127	31.6	0.606272995471954	NA	NA	Homo sapiens (Human)	GRLF1
A2RRE5_PF01846_267	A2RRE5	A2RRE5_E290R	SQQIATAKDKYEWLVSRIVKNHNRNWLSVSRKMQASPEYQDYVYLEGTQKAKKLFLQHIHRLK	NA	NA	NA	NA	-4.03660817146301	NA	0.14	NA	NA	NA	NA	1.7071991	31.6	1.55773437023163	NA	NA	Homo sapiens (Human)	GRLF1
A2RRE5_PF01846_267	A2RRE5	A2RRE5_E290S	SQQIATAKDKYEWLVSRIVKNHNSNWLSVSRKMQASPEYQDYVYLEGTQKAKKLFLQHIHRLK	NA	NA	NA	NA	-3.86806964874268	NA	-0.15	NA	NA	NA	NA	-0.19142151	31.6	0.622568905353546	NA	NA	Homo sapiens (Human)	GRLF1
A2RRE5_PF01846_267	A2RRE5	A2RRE5_E290T	SQQIATAKDKYEWLVSRIVKNHNTNWLSVSRKMQASPEYQDYVYLEGTQKAKKLFLQHIHRLK	NA	NA	NA	NA	-3.98838353157043	NA	0.05	NA	NA	NA	NA	-0.27586365	31.6	0.725027322769165	NA	NA	Homo sapiens (Human)	GRLF1
A2RRE5_PF01846_267	A2RRE5	A2RRE5_E290V	SQQIATAKDKYEWLVSRIVKNHNVNWLSVSRKMQASPEYQDYVYLEGTQKAKKLFLQHIHRLK	NA	NA	NA	NA	-3.46539392471313	NA	0.19	NA	NA	NA	NA	0.95080566	31.6	0.838555037975311	NA	NA	Homo sapiens (Human)	GRLF1
A2RRE5_PF01846_267	A2RRE5	A2RRE5_E290W	SQQIATAKDKYEWLVSRIVKNHNWNWLSVSRKMQASPEYQDYVYLEGTQKAKKLFLQHIHRLK	0.03063395	0.06206081	-0.5704251	0.5973601	-4.99906158447266	NA	0.17	NA	NA	NA	NA	1.5004578	31.6	0.727597951889038	NA	NA	Homo sapiens (Human)	GRLF1
A2RRE5_PF01846_267	A2RRE5	A2RRE5_E290Y	SQQIATAKDKYEWLVSRIVKNHNYNWLSVSRKMQASPEYQDYVYLEGTQKAKKLFLQHIHRLK	NA	NA	NA	NA	-4.17549147605896	NA	0.16	NA	NA	NA	NA	1.6635284	31.6	0.837882459163666	NA	NA	Homo sapiens (Human)	GRLF1
A2RRE5_PF01846_267	A2RRE5	A2RRE5_E304*	SQQIATAKDKYEWLVSRIVKNHNENWLSVSRKMQASP*YQDYVYLEGTQKAKKLFLQHIHRLK	-0.0001476633	0.009450932	-0.8667105	0.090969	NA	NA	NA	NA	NA	NA	NA	NA	22.1	NA	NA	NA	Homo sapiens (Human)	GRLF1
A2RRE5_PF01846_267	A2RRE5	A2RRE5_E304A	SQQIATAKDKYEWLVSRIVKNHNENWLSVSRKMQASPAYQDYVYLEGTQKAKKLFLQHIHRLK	0.07339361	0.005351475	-0.1588463	0.05151008	-4.07683191299438	NA	0.3	NA	NA	NA	NA	2.392105	22.1	1.0266627073288	NA	NA	Homo sapiens (Human)	GRLF1
A2RRE5_PF01846_267	A2RRE5	A2RRE5_E304C	SQQIATAKDKYEWLVSRIVKNHNENWLSVSRKMQASPCYQDYVYLEGTQKAKKLFLQHIHRLK	0.04510089	0.009656383	-0.431175	0.09294654	-6.30758247375488	NA	0.47	NA	NA	NA	NA	3.2458801	22.1	1.20626175403595	NA	NA	Homo sapiens (Human)	GRLF1
A2RRE5_PF01846_267	A2RRE5	A2RRE5_E304D	SQQIATAKDKYEWLVSRIVKNHNENWLSVSRKMQASPDYQDYVYLEGTQKAKKLFLQHIHRLK	0.06596645	0.009074139	-0.2303357	0.08734221	-3.93509659767151	NA	0.28	NA	NA	NA	NA	-0.5442352	22.1	1.49407052993774	NA	NA	Homo sapiens (Human)	GRLF1
A2RRE5_PF01846_267	A2RRE5	A2RRE5_E304F	SQQIATAKDKYEWLVSRIVKNHNENWLSVSRKMQASPFYQDYVYLEGTQKAKKLFLQHIHRLK	0.07807106	0.009131912	-0.113824	0.0878983	-4.38670754432678	NA	0.41	NA	NA	NA	NA	3.4238434	22.1	1.86914443969727	NA	NA	Homo sapiens (Human)	GRLF1
A2RRE5_PF01846_267	A2RRE5	A2RRE5_E304G	SQQIATAKDKYEWLVSRIVKNHNENWLSVSRKMQASPGYQDYVYLEGTQKAKKLFLQHIHRLK	0.0217009	0.006612923	-0.6564093	0.06365203	-4.89181718826294	NA	-0.67	NA	NA	NA	NA	3.2638855	22.1	2.11079216003418	NA	NA	Homo sapiens (Human)	GRLF1
A2RRE5_PF01846_267	A2RRE5	A2RRE5_E304H	SQQIATAKDKYEWLVSRIVKNHNENWLSVSRKMQASPHYQDYVYLEGTQKAKKLFLQHIHRLK	0.03534016	0.01130846	-0.525126	0.1088484	-5.13768358230591	NA	0.18	NA	NA	NA	NA	3.2574005	22.1	1.44912767410278	NA	NA	Homo sapiens (Human)	GRLF1
A2RRE5_PF01846_267	A2RRE5	A2RRE5_E304I	SQQIATAKDKYEWLVSRIVKNHNENWLSVSRKMQASPIYQDYVYLEGTQKAKKLFLQHIHRLK	0.09434698	0.00762403	0.04283826	0.07338434	-4.26379232406616	NA	1.05	NA	NA	NA	NA	3.0756683	22.1	1.58594632148743	NA	NA	Homo sapiens (Human)	GRLF1
A2RRE5_PF01846_267	A2RRE5	A2RRE5_E304K	SQQIATAKDKYEWLVSRIVKNHNENWLSVSRKMQASPKYQDYVYLEGTQKAKKLFLQHIHRLK	0.02782575	0.009072082	-0.5974552	0.08732242	-4.03945903778076	NA	0.26	NA	NA	NA	NA	3.4491272	22.1	2.49671578407288	NA	NA	Homo sapiens (Human)	GRLF1
A2RRE5_PF01846_267	A2RRE5	A2RRE5_E304L	SQQIATAKDKYEWLVSRIVKNHNENWLSVSRKMQASPLYQDYVYLEGTQKAKKLFLQHIHRLK	0.06447645	0.00437372	-0.2446775	0.0420988	-3.61202278137207	NA	1.62	NA	NA	NA	NA	3.5069885	22.1	1.81169784069061	NA	NA	Homo sapiens (Human)	GRLF1
A2RRE5_PF01846_267	A2RRE5	A2RRE5_E304M	SQQIATAKDKYEWLVSRIVKNHNENWLSVSRKMQASPMYQDYVYLEGTQKAKKLFLQHIHRLK	0.03941624	0.006478392	-0.4858921	0.06235711	-5.50684003829956	NA	1.46	NA	NA	NA	NA	3.4924164	22.1	1.36835050582886	NA	NA	Homo sapiens (Human)	GRLF1
A2RRE5_PF01846_267	A2RRE5	A2RRE5_E304N	SQQIATAKDKYEWLVSRIVKNHNENWLSVSRKMQASPNYQDYVYLEGTQKAKKLFLQHIHRLK	0.02630211	0.01711429	-0.6121208	0.1647319	-4.60131206512451	NA	0.03	NA	NA	NA	NA	3.2101898	22.1	2.02845692634583	NA	NA	Homo sapiens (Human)	GRLF1
A2RRE5_PF01846_267	A2RRE5	A2RRE5_E304P	SQQIATAKDKYEWLVSRIVKNHNENWLSVSRKMQASPPYQDYVYLEGTQKAKKLFLQHIHRLK	-0.0007310948	0.01003728	-0.8723262	0.0966128	-5.96002788543701	NA	0.6	NA	NA	NA	NA	3.4429016	22.1	1.46742486953735	NA	NA	Homo sapiens (Human)	GRLF1
A2RRE5_PF01846_267	A2RRE5	A2RRE5_E304Q	SQQIATAKDKYEWLVSRIVKNHNENWLSVSRKMQASPQYQDYVYLEGTQKAKKLFLQHIHRLK	0.06834044	0.005967177	-0.2074851	0.05743646	-4.5256932258606	NA	-0.2	NA	NA	NA	NA	2.7908325	22.1	1.18618106842041	NA	NA	Homo sapiens (Human)	GRLF1
A2RRE5_PF01846_267	A2RRE5	A2RRE5_E304R	SQQIATAKDKYEWLVSRIVKNHNENWLSVSRKMQASPRYQDYVYLEGTQKAKKLFLQHIHRLK	0.002821764	0.007039542	-0.8381285	0.0677584	-4.64331722259521	NA	0.47	NA	NA	NA	NA	3.4901886	22.1	2.48924541473389	NA	NA	Homo sapiens (Human)	GRLF1
A2RRE5_PF01846_267	A2RRE5	A2RRE5_E304S	SQQIATAKDKYEWLVSRIVKNHNENWLSVSRKMQASPSYQDYVYLEGTQKAKKLFLQHIHRLK	0.04163519	0.005744502	-0.4645338	0.05529312	-4.39753293991089	NA	-0.13	NA	NA	NA	NA	3.0893402	22.1	1.40306794643402	NA	NA	Homo sapiens (Human)	GRLF1
A2RRE5_PF01846_267	A2RRE5	A2RRE5_E304T	SQQIATAKDKYEWLVSRIVKNHNENWLSVSRKMQASPTYQDYVYLEGTQKAKKLFLQHIHRLK	0.02850172	0.008066536	-0.5909487	0.07764363	-4.70003271102905	NA	0.02	NA	NA	NA	NA	3.320633	22.1	1.68932855129242	NA	NA	Homo sapiens (Human)	GRLF1
A2RRE5_PF01846_267	A2RRE5	A2RRE5_E304V	SQQIATAKDKYEWLVSRIVKNHNENWLSVSRKMQASPVYQDYVYLEGTQKAKKLFLQHIHRLK	0.06253526	0.00478532	-0.2633623	0.04606062	-4.37975478172302	NA	0.45	NA	NA	NA	NA	3.2093658	22.1	1.7947244644165	NA	NA	Homo sapiens (Human)	GRLF1
A2RRE5_PF01846_267	A2RRE5	A2RRE5_E304W	SQQIATAKDKYEWLVSRIVKNHNENWLSVSRKMQASPWYQDYVYLEGTQKAKKLFLQHIHRLK	0.06562192	0.005836042	-0.2336519	0.05617424	-5.9551456451416	NA	1.17	NA	NA	NA	NA	3.4883575	22.1	1.50199055671692	NA	NA	Homo sapiens (Human)	GRLF1
A2RRE5_PF01846_267	A2RRE5	A2RRE5_E304Y	SQQIATAKDKYEWLVSRIVKNHNENWLSVSRKMQASPYYQDYVYLEGTQKAKKLFLQHIHRLK	0.06212674	0.008884649	-0.2672944	0.08551829	-4.54970092773438	NA	0.53	NA	NA	NA	NA	3.449646	22.1	1.24072909355164	NA	NA	Homo sapiens (Human)	GRLF1
A2RRE5_PF01846_267	A2RRE5	A2RRE5_E312*	SQQIATAKDKYEWLVSRIVKNHNENWLSVSRKMQASPEYQDYVYL*GTQKAKKLFLQHIHRLK	0.00665783	0.01020903	-0.8012049	0.09826602	NA	NA	NA	NA	NA	NA	NA	NA	26	NA	NA	NA	Homo sapiens (Human)	GRLF1
A2RRE5_PF01846_267	A2RRE5	A2RRE5_E312A	SQQIATAKDKYEWLVSRIVKNHNENWLSVSRKMQASPEYQDYVYLAGTQKAKKLFLQHIHRLK	0.07468975	0.005064304	-0.1463705	0.04874595	-3.52483911514282	NA	-0.07	NA	NA	NA	NA	2.1940918	26	0.0203087329864502	NA	NA	Homo sapiens (Human)	GRLF1
A2RRE5_PF01846_267	A2RRE5	A2RRE5_E312C	SQQIATAKDKYEWLVSRIVKNHNENWLSVSRKMQASPEYQDYVYLCGTQKAKKLFLQHIHRLK	0.08490699	0.008123861	-0.04802542	0.07819541	-4.42392535209656	NA	-0.09	NA	NA	NA	NA	1.4089355	26	-0.550198674201965	NA	NA	Homo sapiens (Human)	GRLF1
A2RRE5_PF01846_267	A2RRE5	A2RRE5_E312D	SQQIATAKDKYEWLVSRIVKNHNENWLSVSRKMQASPEYQDYVYLDGTQKAKKLFLQHIHRLK	-0.0001661518	0.01800453	-0.8668884	0.1733008	-4.02129225730896	NA	-0.7	NA	NA	NA	NA	2.4257812	26	1.54309785366058	NA	NA	Homo sapiens (Human)	GRLF1
A2RRE5_PF01846_267	A2RRE5	A2RRE5_E312F	SQQIATAKDKYEWLVSRIVKNHNENWLSVSRKMQASPEYQDYVYLFGTQKAKKLFLQHIHRLK	0.05539713	0.01118411	-0.3320696	0.1076516	-3.2589789390564	NA	-0.07	NA	NA	NA	NA	-1.4903412	26	0.413217902183533	NA	NA	Homo sapiens (Human)	GRLF1
A2RRE5_PF01846_267	A2RRE5	A2RRE5_E312G	SQQIATAKDKYEWLVSRIVKNHNENWLSVSRKMQASPEYQDYVYLGGTQKAKKLFLQHIHRLK	0.01377235	0.008258686	-0.7327248	0.07949315	-3.85838713645935	NA	-1.58	NA	NA	NA	NA	2.3772125	26	0.978488206863403	NA	NA	Homo sapiens (Human)	GRLF1
A2RRE5_PF01846_267	A2RRE5	A2RRE5_E312H	SQQIATAKDKYEWLVSRIVKNHNENWLSVSRKMQASPEYQDYVYLHGTQKAKKLFLQHIHRLK	0.07388655	0.01273824	-0.1541016	0.1226106	-4.11192746162415	NA	-0.53	NA	NA	NA	NA	1.9906616	26	0.806421339511871	NA	NA	Homo sapiens (Human)	GRLF1
A2RRE5_PF01846_267	A2RRE5	A2RRE5_E312I	SQQIATAKDKYEWLVSRIVKNHNENWLSVSRKMQASPEYQDYVYLIGTQKAKKLFLQHIHRLK	-0.03662547	0.0329285	-1.217824	0.3169499	-2.80155296325684	NA	0.14	NA	NA	NA	NA	2.1506805	26	0.270755887031555	NA	NA	Homo sapiens (Human)	GRLF1
A2RRE5_PF01846_267	A2RRE5	A2RRE5_E312K	SQQIATAKDKYEWLVSRIVKNHNENWLSVSRKMQASPEYQDYVYLKGTQKAKKLFLQHIHRLK	0.03738259	0.006372588	-0.5054668	0.0613387	-3.27498230934143	NA	-0.38	NA	NA	NA	NA	1.9839325	26	1.03441452980042	NA	NA	Homo sapiens (Human)	GRLF1
A2RRE5_PF01846_267	A2RRE5	A2RRE5_E312L	SQQIATAKDKYEWLVSRIVKNHNENWLSVSRKMQASPEYQDYVYLLGTQKAKKLFLQHIHRLK	0.03022805	0.006033361	-0.574332	0.05807351	-2.46490268707275	NA	0.03	NA	NA	NA	NA	0.6008301	26	0.0370556116104126	NA	NA	Homo sapiens (Human)	GRLF1
A2RRE5_PF01846_267	A2RRE5	A2RRE5_E312M	SQQIATAKDKYEWLVSRIVKNHNENWLSVSRKMQASPEYQDYVYLMGTQKAKKLFLQHIHRLK	0.04851945	0.006810853	-0.3982701	0.06555718	-3.93496069908142	NA	0.35	NA	NA	NA	NA	1.4943695	26	-0.281762599945068	NA	NA	Homo sapiens (Human)	GRLF1
A2RRE5_PF01846_267	A2RRE5	A2RRE5_E312N	SQQIATAKDKYEWLVSRIVKNHNENWLSVSRKMQASPEYQDYVYLNGTQKAKKLFLQHIHRLK	0.06804541	0.009972871	-0.2103249	0.09599286	-3.70839385986328	NA	-0.44	NA	NA	NA	NA	2.117569	26	1.25394928455353	NA	NA	Homo sapiens (Human)	GRLF1
A2RRE5_PF01846_267	A2RRE5	A2RRE5_E312P	SQQIATAKDKYEWLVSRIVKNHNENWLSVSRKMQASPEYQDYVYLPGTQKAKKLFLQHIHRLK	0.000231141	0.01226831	-0.8630643	0.1180874	-4.30140085220337	NA	-1.42	NA	NA	NA	NA	2.3945465	26	2.21821737289429	NA	NA	Homo sapiens (Human)	GRLF1
A2RRE5_PF01846_267	A2RRE5	A2RRE5_E312Q	SQQIATAKDKYEWLVSRIVKNHNENWLSVSRKMQASPEYQDYVYLQGTQKAKKLFLQHIHRLK	0.08224043	0.005076993	-0.07369216	0.04886808	-3.80727591514587	NA	-0.17	NA	NA	NA	NA	2.0829315	26	0.237454891204834	NA	NA	Homo sapiens (Human)	GRLF1
A2RRE5_PF01846_267	A2RRE5	A2RRE5_E312R	SQQIATAKDKYEWLVSRIVKNHNENWLSVSRKMQASPEYQDYVYLRGTQKAKKLFLQHIHRLK	0.02858173	0.006194249	-0.5901786	0.05962212	-3.99373736381531	NA	-0.43	NA	NA	NA	NA	1.9263153	26	1.26687967777252	NA	NA	Homo sapiens (Human)	GRLF1
A2RRE5_PF01846_267	A2RRE5	A2RRE5_E312S	SQQIATAKDKYEWLVSRIVKNHNENWLSVSRKMQASPEYQDYVYLSGTQKAKKLFLQHIHRLK	0.02972565	0.007603881	-0.5791679	0.0731904	-3.57096252441406	NA	-0.95	NA	NA	NA	NA	2.3438263	26	0.306086778640747	NA	NA	Homo sapiens (Human)	GRLF1
A2RRE5_PF01846_267	A2RRE5	A2RRE5_E312T	SQQIATAKDKYEWLVSRIVKNHNENWLSVSRKMQASPEYQDYVYLTGTQKAKKLFLQHIHRLK	0.01523488	0.00862615	-0.7186474	0.08303014	-3.55768361091614	NA	-0.74	NA	NA	NA	NA	2.3867188	26	0.429417431354523	NA	NA	Homo sapiens (Human)	GRLF1
A2RRE5_PF01846_267	A2RRE5	A2RRE5_E312V	SQQIATAKDKYEWLVSRIVKNHNENWLSVSRKMQASPEYQDYVYLVGTQKAKKLFLQHIHRLK	0.07148909	0.004645369	-0.1771781	0.04471353	-3.09640817642212	NA	0.06	NA	NA	NA	NA	1.9093628	26	0.0388836860656738	NA	NA	Homo sapiens (Human)	GRLF1
A2RRE5_PF01846_267	A2RRE5	A2RRE5_E312W	SQQIATAKDKYEWLVSRIVKNHNENWLSVSRKMQASPEYQDYVYLWGTQKAKKLFLQHIHRLK	0.0003373744	0.01315521	-0.8620418	0.1266242	-5.18592290878296	NA	-0.07	NA	NA	NA	NA	1.9694672	26	0.72702944278717	NA	NA	Homo sapiens (Human)	GRLF1
A2RRE5_PF01846_267	A2RRE5	A2RRE5_E312Y	SQQIATAKDKYEWLVSRIVKNHNENWLSVSRKMQASPEYQDYVYLYGTQKAKKLFLQHIHRLK	0.0679751	0.007964596	-0.2110017	0.07666242	-3.34944739341736	NA	-0.01	NA	NA	NA	NA	1.9002991	26	0.813517451286316	NA	NA	Homo sapiens (Human)	GRLF1
A2RRE5_PF01846_267	A2RRE5	A2RRE5_F321*	SQQIATAKDKYEWLVSRIVKNHNENWLSVSRKMQASPEYQDYVYLEGTQKAKKL*LQHIHRLK	-0.002411999	0.008225978	-0.8885056	0.07917833	NA	NA	NA	NA	NA	NA	NA	NA	0.8	NA	NA	NA	Homo sapiens (Human)	GRLF1
A2RRE5_PF01846_267	A2RRE5	A2RRE5_F321A	SQQIATAKDKYEWLVSRIVKNHNENWLSVSRKMQASPEYQDYVYLEGTQKAKKLALQHIHRLK	0.01977075	0.006741117	-0.6749878	0.06488595	-3.46006832122803	NA	-1.67	NA	NA	NA	NA	5.307205	0.8	2.58027958869934	NA	NA	Homo sapiens (Human)	GRLF1
A2RRE5_PF01846_267	A2RRE5	A2RRE5_F321C	SQQIATAKDKYEWLVSRIVKNHNENWLSVSRKMQASPEYQDYVYLEGTQKAKKLCLQHIHRLK	0.02772314	0.009276872	-0.5984428	0.0892936	-5.44458055496216	NA	-0.24	NA	NA	NA	NA	5.3494415	0.8	1.66826856136322	NA	NA	Homo sapiens (Human)	GRLF1
A2RRE5_PF01846_267	A2RRE5	A2RRE5_F321D	SQQIATAKDKYEWLVSRIVKNHNENWLSVSRKMQASPEYQDYVYLEGTQKAKKLDLQHIHRLK	0.02292755	0.01126493	-0.6446023	0.1084294	-5.76692905426025	NA	-2.36	NA	NA	NA	NA	5.307358	0.8	2.81472587585449	NA	NA	Homo sapiens (Human)	GRLF1
A2RRE5_PF01846_267	A2RRE5	A2RRE5_F321E	SQQIATAKDKYEWLVSRIVKNHNENWLSVSRKMQASPEYQDYVYLEGTQKAKKLELQHIHRLK	-0.0008872365	0.008364814	-0.8738291	0.08051468	-5.15611238479614	NA	-2.34	NA	NA	NA	NA	5.320801	0.8	2.83347511291504	NA	NA	Homo sapiens (Human)	GRLF1
A2RRE5_PF01846_267	A2RRE5	A2RRE5_F321G	SQQIATAKDKYEWLVSRIVKNHNENWLSVSRKMQASPEYQDYVYLEGTQKAKKLGLQHIHRLK	0.01683489	0.007623172	-0.7032466	0.07337608	-4.84634199142456	NA	-2.81	NA	NA	NA	NA	5.32222	0.8	2.87191581726074	NA	NA	Homo sapiens (Human)	GRLF1
A2RRE5_PF01846_267	A2RRE5	A2RRE5_F321H	SQQIATAKDKYEWLVSRIVKNHNENWLSVSRKMQASPEYQDYVYLEGTQKAKKLHLQHIHRLK	0.01032958	0.01127092	-0.7658628	0.1084871	-5.33554439544678	NA	-2.12	NA	NA	NA	NA	5.354431	0.8	2.77913904190063	NA	NA	Homo sapiens (Human)	GRLF1
A2RRE5_PF01846_267	A2RRE5	A2RRE5_F321I	SQQIATAKDKYEWLVSRIVKNHNENWLSVSRKMQASPEYQDYVYLEGTQKAKKLILQHIHRLK	0.03345735	0.007424576	-0.5432488	0.07146451	-2.97246360778809	NA	0	NA	NA	NA	NA	5.32341	0.8	1.53798258304596	NA	NA	Homo sapiens (Human)	GRLF1
A2RRE5_PF01846_267	A2RRE5	A2RRE5_F321K	SQQIATAKDKYEWLVSRIVKNHNENWLSVSRKMQASPEYQDYVYLEGTQKAKKLKLQHIHRLK	0.01338519	0.009552189	-0.7364514	0.09194364	-4.85614309310913	NA	-1.8	NA	NA	NA	NA	5.300232	0.8	2.69031310081482	NA	NA	Homo sapiens (Human)	GRLF1
A2RRE5_PF01846_267	A2RRE5	A2RRE5_F321L	SQQIATAKDKYEWLVSRIVKNHNENWLSVSRKMQASPEYQDYVYLEGTQKAKKLLLQHIHRLK	-0.004533135	0.007290159	-0.9089224	0.07017069	-2.64403448104858	NA	-0.04	NA	NA	NA	NA	5.057968	0.8	1.16161072254181	NA	NA	Homo sapiens (Human)	GRLF1
A2RRE5_PF01846_267	A2RRE5	A2RRE5_F321M	SQQIATAKDKYEWLVSRIVKNHNENWLSVSRKMQASPEYQDYVYLEGTQKAKKLMLQHIHRLK	0.01904913	0.006888162	-0.6819337	0.06630131	-4.39886436462402	NA	-0.12	NA	NA	NA	NA	5.339859	0.8	1.4038497209549	NA	NA	Homo sapiens (Human)	GRLF1
A2RRE5_PF01846_267	A2RRE5	A2RRE5_F321N	SQQIATAKDKYEWLVSRIVKNHNENWLSVSRKMQASPEYQDYVYLEGTQKAKKLNLQHIHRLK	0.006984843	0.009326166	-0.7980572	0.08976808	-5.43995151519775	NA	-2.28	NA	NA	NA	NA	5.355957	0.8	2.82505679130554	NA	NA	Homo sapiens (Human)	GRLF1
A2RRE5_PF01846_267	A2RRE5	A2RRE5_F321P	SQQIATAKDKYEWLVSRIVKNHNENWLSVSRKMQASPEYQDYVYLEGTQKAKKLPLQHIHRLK	0.03934858	0.007949719	-0.4865434	0.07651922	-6.29267406463623	NA	-2.03	NA	NA	NA	NA	5.3035583	0.8	2.68878769874573	NA	NA	Homo sapiens (Human)	GRLF1
A2RRE5_PF01846_267	A2RRE5	A2RRE5_F321Q	SQQIATAKDKYEWLVSRIVKNHNENWLSVSRKMQASPEYQDYVYLEGTQKAKKLQLQHIHRLK	-0.002406476	0.01148994	-0.8884524	0.1105952	-5.27578639984131	NA	-2	NA	NA	NA	NA	5.3381805	0.8	2.72929668426514	NA	NA	Homo sapiens (Human)	GRLF1
A2RRE5_PF01846_267	A2RRE5	A2RRE5_F321R	SQQIATAKDKYEWLVSRIVKNHNENWLSVSRKMQASPEYQDYVYLEGTQKAKKLRLQHIHRLK	0.01270208	0.007037431	-0.7430266	0.06773808	-4.83551959991455	NA	-1.82	NA	NA	NA	NA	5.343704	0.8	2.51716923713684	NA	NA	Homo sapiens (Human)	GRLF1
A2RRE5_PF01846_267	A2RRE5	A2RRE5_F321S	SQQIATAKDKYEWLVSRIVKNHNENWLSVSRKMQASPEYQDYVYLEGTQKAKKLSLQHIHRLK	-0.008104913	0.007960536	-0.9433022	0.07662334	-4.89018783569336	NA	-2.39	NA	NA	NA	NA	5.358307	0.8	2.69151592254639	NA	NA	Homo sapiens (Human)	GRLF1
A2RRE5_PF01846_267	A2RRE5	A2RRE5_F321T	SQQIATAKDKYEWLVSRIVKNHNENWLSVSRKMQASPEYQDYVYLEGTQKAKKLTLQHIHRLK	0.01025307	0.007523198	-0.7665993	0.07241378	-4.7747049331665	NA	-2.18	NA	NA	NA	NA	5.3473816	0.8	2.26043701171875	NA	NA	Homo sapiens (Human)	GRLF1
A2RRE5_PF01846_267	A2RRE5	A2RRE5_F321V	SQQIATAKDKYEWLVSRIVKNHNENWLSVSRKMQASPEYQDYVYLEGTQKAKKLVLQHIHRLK	0.01767965	0.006398845	-0.6951155	0.06159144	-3.35736417770386	NA	-0.37	NA	NA	NA	NA	4.6256104	0.8	1.70923829078674	NA	NA	Homo sapiens (Human)	GRLF1
A2RRE5_PF01846_267	A2RRE5	A2RRE5_F321W	SQQIATAKDKYEWLVSRIVKNHNENWLSVSRKMQASPEYQDYVYLEGTQKAKKLWLQHIHRLK	0.03507209	0.006595121	-0.5277063	0.06348068	-4.84500970840454	NA	-0.17	NA	NA	NA	NA	5.30011	0.8	1.67184472084045	NA	NA	Homo sapiens (Human)	GRLF1
A2RRE5_PF01846_267	A2RRE5	A2RRE5_F321Y	SQQIATAKDKYEWLVSRIVKNHNENWLSVSRKMQASPEYQDYVYLEGTQKAKKLYLQHIHRLK	0.06046675	0.005876539	-0.2832725	0.05656403	-3.6383837223053	NA	0.13	NA	NA	NA	NA	4.5187836	0.8	1.642911195755	NA	NA	Homo sapiens (Human)	GRLF1
A2RRE5_PF01846_267	A2RRE5	A2RRE5_G313*	SQQIATAKDKYEWLVSRIVKNHNENWLSVSRKMQASPEYQDYVYLE*TQKAKKLFLQHIHRLK	0.002049403	0.01817914	-0.8455628	0.1749814	NA	NA	NA	NA	NA	NA	NA	NA	34	NA	NA	NA	Homo sapiens (Human)	GRLF1
A2RRE5_PF01846_267	A2RRE5	A2RRE5_G313A	SQQIATAKDKYEWLVSRIVKNHNENWLSVSRKMQASPEYQDYVYLEATQKAKKLFLQHIHRLK	-0.007258767	0.01497788	-0.9351577	0.1441681	-3.68456478118897	NA	-0.54	NA	NA	NA	NA	5.705261	34	1.78003108501434	NA	NA	Homo sapiens (Human)	GRLF1
A2RRE5_PF01846_267	A2RRE5	A2RRE5_G313C	SQQIATAKDKYEWLVSRIVKNHNENWLSVSRKMQASPEYQDYVYLECTQKAKKLFLQHIHRLK	-0.02359468	0.01789936	-1.092397	0.1722885	-5.40640983581543	NA	-0.08	NA	NA	NA	NA	5.741089	34	1.12360966205597	NA	NA	Homo sapiens (Human)	GRLF1
A2RRE5_PF01846_267	A2RRE5	A2RRE5_G313D	SQQIATAKDKYEWLVSRIVKNHNENWLSVSRKMQASPEYQDYVYLEDTQKAKKLFLQHIHRLK	0.02349862	0.009695435	-0.6391056	0.09332244	-3.61916642189026	NA	-0.25	NA	NA	NA	NA	5.7362823	34	1.66633975505829	NA	NA	Homo sapiens (Human)	GRLF1
A2RRE5_PF01846_267	A2RRE5	A2RRE5_G313E	SQQIATAKDKYEWLVSRIVKNHNENWLSVSRKMQASPEYQDYVYLEETQKAKKLFLQHIHRLK	0.01046955	0.04927063	-0.7645156	0.4742495	-3.67154450416565	NA	-0.25	NA	NA	NA	NA	5.7404175	34	2.0878791809082	NA	NA	Homo sapiens (Human)	GRLF1
A2RRE5_PF01846_267	A2RRE5	A2RRE5_G313F	SQQIATAKDKYEWLVSRIVKNHNENWLSVSRKMQASPEYQDYVYLEFTQKAKKLFLQHIHRLK	-0.01455402	0.01412469	-1.005377	0.1359558	-4.69195585250854	NA	-0.7	NA	NA	NA	NA	5.708542	34	1.79778802394867	NA	NA	Homo sapiens (Human)	GRLF1
A2RRE5_PF01846_267	A2RRE5	A2RRE5_G313H	SQQIATAKDKYEWLVSRIVKNHNENWLSVSRKMQASPEYQDYVYLEHTQKAKKLFLQHIHRLK	0.07038669	0.01218538	-0.1877892	0.1172892	-4.99271411895752	NA	-0.79	NA	NA	NA	NA	5.7020264	34	1.79631924629211	NA	NA	Homo sapiens (Human)	GRLF1
A2RRE5_PF01846_267	A2RRE5	A2RRE5_G313I	SQQIATAKDKYEWLVSRIVKNHNENWLSVSRKMQASPEYQDYVYLEITQKAKKLFLQHIHRLK	0.001599977	0.01535049	-0.8498887	0.1477546	-4.37797384262085	NA	-0.67	NA	NA	NA	NA	5.7257996	34	1.92758226394653	NA	NA	Homo sapiens (Human)	GRLF1
A2RRE5_PF01846_267	A2RRE5	A2RRE5_G313K	SQQIATAKDKYEWLVSRIVKNHNENWLSVSRKMQASPEYQDYVYLEKTQKAKKLFLQHIHRLK	0.007267706	0.02307738	-0.7953346	0.222129	-3.8131178855896	NA	-0.19	NA	NA	NA	NA	5.7211	34	2.00209403038025	NA	NA	Homo sapiens (Human)	GRLF1
A2RRE5_PF01846_267	A2RRE5	A2RRE5_G313L	SQQIATAKDKYEWLVSRIVKNHNENWLSVSRKMQASPEYQDYVYLELTQKAKKLFLQHIHRLK	0.01815272	0.009278333	-0.690562	0.08930766	-3.46735463142395	NA	-0.86	NA	NA	NA	NA	5.7230377	34	1.67531883716583	NA	NA	Homo sapiens (Human)	GRLF1
A2RRE5_PF01846_267	A2RRE5	A2RRE5_G313M	SQQIATAKDKYEWLVSRIVKNHNENWLSVSRKMQASPEYQDYVYLEMTQKAKKLFLQHIHRLK	0.001283262	0.0165097	-0.8529372	0.1589125	-4.50033297538757	NA	-0.34	NA	NA	NA	NA	5.698929	34	1.68344378471375	NA	NA	Homo sapiens (Human)	GRLF1
A2RRE5_PF01846_267	A2RRE5	A2RRE5_G313N	SQQIATAKDKYEWLVSRIVKNHNENWLSVSRKMQASPEYQDYVYLENTQKAKKLFLQHIHRLK	-0.02054376	0.02700079	-1.063031	0.2598934	-3.73929080963135	NA	-0.34	NA	NA	NA	NA	5.6928864	34	1.42975616455078	NA	NA	Homo sapiens (Human)	GRLF1
A2RRE5_PF01846_267	A2RRE5	A2RRE5_G313P	SQQIATAKDKYEWLVSRIVKNHNENWLSVSRKMQASPEYQDYVYLEPTQKAKKLFLQHIHRLK	0.03136321	0.02248436	-0.5634058	0.2164209	-4.69590358734131	NA	-1.72	NA	NA	NA	NA	5.706894	34	2.5992317199707	NA	NA	Homo sapiens (Human)	GRLF1
A2RRE5_PF01846_267	A2RRE5	A2RRE5_G313Q	SQQIATAKDKYEWLVSRIVKNHNENWLSVSRKMQASPEYQDYVYLEQTQKAKKLFLQHIHRLK	0.005815551	0.02255597	-0.8093121	0.2171103	-4.32560629844666	NA	-0.33	NA	NA	NA	NA	5.726593	34	1.90440189838409	NA	NA	Homo sapiens (Human)	GRLF1
A2RRE5_PF01846_267	A2RRE5	A2RRE5_G313R	SQQIATAKDKYEWLVSRIVKNHNENWLSVSRKMQASPEYQDYVYLERTQKAKKLFLQHIHRLK	0.04027847	0.008279487	-0.4775927	0.07969337	-4.37615160942078	NA	0	NA	NA	NA	NA	5.668686	34	2.07370853424072	NA	NA	Homo sapiens (Human)	GRLF1
A2RRE5_PF01846_267	A2RRE5	A2RRE5_G313S	SQQIATAKDKYEWLVSRIVKNHNENWLSVSRKMQASPEYQDYVYLESTQKAKKLFLQHIHRLK	0.02976856	0.009393949	-0.5787549	0.09042051	-3.90442962646484	NA	-0.34	NA	NA	NA	NA	5.7830505	34	1.39808142185211	NA	NA	Homo sapiens (Human)	GRLF1
A2RRE5_PF01846_267	A2RRE5	A2RRE5_G313T	SQQIATAKDKYEWLVSRIVKNHNENWLSVSRKMQASPEYQDYVYLETTQKAKKLFLQHIHRLK	0.003215722	0.03904582	-0.8343365	0.3758317	-4.09440293312073	NA	-0.61	NA	NA	NA	NA	5.7303314	34	1.5327525138855	NA	NA	Homo sapiens (Human)	GRLF1
A2RRE5_PF01846_267	A2RRE5	A2RRE5_G313V	SQQIATAKDKYEWLVSRIVKNHNENWLSVSRKMQASPEYQDYVYLEVTQKAKKLFLQHIHRLK	0.0006525418	0.00941165	-0.8590082	0.09059089	-4.47916631698608	NA	-1.09	NA	NA	NA	NA	5.6844482	34	1.90709578990936	NA	NA	Homo sapiens (Human)	GRLF1
A2RRE5_PF01846_267	A2RRE5	A2RRE5_G313W	SQQIATAKDKYEWLVSRIVKNHNENWLSVSRKMQASPEYQDYVYLEWTQKAKKLFLQHIHRLK	0.003455893	0.01361005	-0.8320248	0.1310022	-5.63722219467163	NA	-0.25	NA	NA	NA	NA	5.6911316	34	1.9222583770752	NA	NA	Homo sapiens (Human)	GRLF1
A2RRE5_PF01846_267	A2RRE5	A2RRE5_G313Y	SQQIATAKDKYEWLVSRIVKNHNENWLSVSRKMQASPEYQDYVYLEYTQKAKKLFLQHIHRLK	0.008599423	0.02046049	-0.7825163	0.1969404	-4.66406192779541	NA	-0.58	NA	NA	NA	NA	5.7065887	34	1.98419117927551	NA	NA	Homo sapiens (Human)	GRLF1
A2RRE5_PF01846_267	A2RRE5	A2RRE5_H288*	SQQIATAKDKYEWLVSRIVKN*NENWLSVSRKMQASPEYQDYVYLEGTQKAKKLFLQHIHRLK	-0.004119391	0.01128306	-0.9049399	0.1086039	NA	NA	NA	NA	NA	NA	NA	NA	37.5	NA	NA	NA	Homo sapiens (Human)	GRLF1
A2RRE5_PF01846_267	A2RRE5	A2RRE5_H288A	SQQIATAKDKYEWLVSRIVKNANENWLSVSRKMQASPEYQDYVYLEGTQKAKKLFLQHIHRLK	0.09242001	0.004741946	0.02429035	0.04564313	-2.70631227493286	NA	0	NA	NA	NA	NA	2.1715088	37.5	0.404995799064636	NA	NA	Homo sapiens (Human)	GRLF1
A2RRE5_PF01846_267	A2RRE5	A2RRE5_H288C	SQQIATAKDKYEWLVSRIVKNCNENWLSVSRKMQASPEYQDYVYLEGTQKAKKLFLQHIHRLK	0.08994744	0.007191329	0.0004909473	0.06921942	-4.11698875427246	NA	0.13	NA	NA	NA	NA	1.6172638	37.5	0.547189354896545	NA	NA	Homo sapiens (Human)	GRLF1
A2RRE5_PF01846_267	A2RRE5	A2RRE5_H288D	SQQIATAKDKYEWLVSRIVKNDNENWLSVSRKMQASPEYQDYVYLEGTQKAKKLFLQHIHRLK	0.08922883	0.007275811	-0.006425984	0.07003259	-2.85386905670166	NA	0.22	NA	NA	NA	NA	2.1779633	37.5	1.66679835319519	NA	NA	Homo sapiens (Human)	GRLF1
A2RRE5_PF01846_267	A2RRE5	A2RRE5_H288E	SQQIATAKDKYEWLVSRIVKNENENWLSVSRKMQASPEYQDYVYLEGTQKAKKLFLQHIHRLK	0.08518394	0.005976737	-0.04535973	0.05752848	-2.26771478652954	NA	0.3	NA	NA	NA	NA	2.2166595	37.5	0.993586540222168	NA	NA	Homo sapiens (Human)	GRLF1
A2RRE5_PF01846_267	A2RRE5	A2RRE5_H288F	SQQIATAKDKYEWLVSRIVKNFNENWLSVSRKMQASPEYQDYVYLEGTQKAKKLFLQHIHRLK	0.07998555	0.009451962	-0.09539628	0.09097891	-3.23485498428345	NA	0.64	NA	NA	NA	NA	-0.17855835	37.5	0.899905800819397	NA	NA	Homo sapiens (Human)	GRLF1
A2RRE5_PF01846_267	A2RRE5	A2RRE5_H288G	SQQIATAKDKYEWLVSRIVKNGNENWLSVSRKMQASPEYQDYVYLEGTQKAKKLFLQHIHRLK	0.08556735	0.003737204	-0.04166925	0.03597208	-2.55230493545532	NA	-0.45	NA	NA	NA	NA	2.2208405	37.5	1.48126912117004	NA	NA	Homo sapiens (Human)	GRLF1
A2RRE5_PF01846_267	A2RRE5	A2RRE5_H288I	SQQIATAKDKYEWLVSRIVKNINENWLSVSRKMQASPEYQDYVYLEGTQKAKKLFLQHIHRLK	0.05685853	0.009875018	-0.3180031	0.09505099	-3.22326760292053	NA	0.25	NA	NA	NA	NA	2.15596	37.5	1.05533087253571	NA	NA	Homo sapiens (Human)	GRLF1
A2RRE5_PF01846_267	A2RRE5	A2RRE5_H288K	SQQIATAKDKYEWLVSRIVKNKNENWLSVSRKMQASPEYQDYVYLEGTQKAKKLFLQHIHRLK	0.08005414	0.004501578	-0.09473607	0.04332949	-2.63481431007385	NA	0.14	NA	NA	NA	NA	2.2233734	37.5	1.04850161075592	NA	NA	Homo sapiens (Human)	GRLF1
A2RRE5_PF01846_267	A2RRE5	A2RRE5_H288L	SQQIATAKDKYEWLVSRIVKNLNENWLSVSRKMQASPEYQDYVYLEGTQKAKKLFLQHIHRLK	0.06122231	0.004199973	-0.276	0.04042642	-2.79967966079712	NA	0.46	NA	NA	NA	NA	1.7994995	37.5	1.28896832466125	NA	NA	Homo sapiens (Human)	GRLF1
A2RRE5_PF01846_267	A2RRE5	A2RRE5_H288M	SQQIATAKDKYEWLVSRIVKNMNENWLSVSRKMQASPEYQDYVYLEGTQKAKKLFLQHIHRLK	0.06107522	0.005344796	-0.2774158	0.0514458	-4.0138918876648	NA	0.37	NA	NA	NA	NA	2.2042694	37.5	1.05277323722839	NA	NA	Homo sapiens (Human)	GRLF1
A2RRE5_PF01846_267	A2RRE5	A2RRE5_H288N	SQQIATAKDKYEWLVSRIVKNNNENWLSVSRKMQASPEYQDYVYLEGTQKAKKLFLQHIHRLK	0.04547288	0.00763159	-0.4275945	0.0734571	-2.83361577987671	NA	0.16	NA	NA	NA	NA	2.1490936	37.5	1.02644443511963	NA	NA	Homo sapiens (Human)	GRLF1
A2RRE5_PF01846_267	A2RRE5	A2RRE5_H288P	SQQIATAKDKYEWLVSRIVKNPNENWLSVSRKMQASPEYQDYVYLEGTQKAKKLFLQHIHRLK	0.1098079	0.004595802	0.1916556	0.04423643	-2.5018755197525	NA	0.52	NA	NA	NA	NA	0.32803345	37.5	-0.209884643554688	NA	NA	Homo sapiens (Human)	GRLF1
A2RRE5_PF01846_267	A2RRE5	A2RRE5_H288Q	SQQIATAKDKYEWLVSRIVKNQNENWLSVSRKMQASPEYQDYVYLEGTQKAKKLFLQHIHRLK	0.09127913	0.004675016	0.01330895	0.04499889	-3.11035542488098	NA	0.14	NA	NA	NA	NA	2.2187805	37.5	0.76502913236618	NA	NA	Homo sapiens (Human)	GRLF1
A2RRE5_PF01846_267	A2RRE5	A2RRE5_H288R	SQQIATAKDKYEWLVSRIVKNRNENWLSVSRKMQASPEYQDYVYLEGTQKAKKLFLQHIHRLK	0.04497144	0.003730928	-0.432421	0.03591168	-2.99101934432983	NA	0.28	NA	NA	NA	NA	1.7614136	37.5	0.986897706985474	NA	NA	Homo sapiens (Human)	GRLF1
A2RRE5_PF01846_267	A2RRE5	A2RRE5_H288S	SQQIATAKDKYEWLVSRIVKNSNENWLSVSRKMQASPEYQDYVYLEGTQKAKKLFLQHIHRLK	0.08960069	0.004674262	-0.002846696	0.04499164	-2.30043981075287	NA	0.09	NA	NA	NA	NA	1.6186829	37.5	0.542087614536285	NA	NA	Homo sapiens (Human)	GRLF1
A2RRE5_PF01846_267	A2RRE5	A2RRE5_H288T	SQQIATAKDKYEWLVSRIVKNTNENWLSVSRKMQASPEYQDYVYLEGTQKAKKLFLQHIHRLK	0.09100695	0.004527631	0.01068909	0.04358025	-2.38785099983215	NA	0.28	NA	NA	NA	NA	2.1543427	37.5	0.995602965354919	NA	NA	Homo sapiens (Human)	GRLF1
A2RRE5_PF01846_267	A2RRE5	A2RRE5_H288V	SQQIATAKDKYEWLVSRIVKNVNENWLSVSRKMQASPEYQDYVYLEGTQKAKKLFLQHIHRLK	0.07536996	0.00480105	-0.1398232	0.04621203	-3.27781496047974	NA	0.12	NA	NA	NA	NA	2.143158	37.5	1.16956794261932	NA	NA	Homo sapiens (Human)	GRLF1
A2RRE5_PF01846_267	A2RRE5	A2RRE5_H288W	SQQIATAKDKYEWLVSRIVKNWNENWLSVSRKMQASPEYQDYVYLEGTQKAKKLFLQHIHRLK	0.08204357	0.004204333	-0.07558697	0.04046838	-4.64410018920898	NA	0.03	NA	NA	NA	NA	2.052246	37.5	0.535335838794708	NA	NA	Homo sapiens (Human)	GRLF1
A2RRE5_PF01846_267	A2RRE5	A2RRE5_H288Y	SQQIATAKDKYEWLVSRIVKNYNENWLSVSRKMQASPEYQDYVYLEGTQKAKKLFLQHIHRLK	0.06707262	0.01130764	-0.2196884	0.1088406	-2.93976984024048	NA	1.07	NA	NA	NA	NA	-1.762619	37.5	0.0803868770599365	NA	NA	Homo sapiens (Human)	GRLF1
A2RRE5_PF01846_267	A2RRE5	A2RRE5_H324*	SQQIATAKDKYEWLVSRIVKNHNENWLSVSRKMQASPEYQDYVYLEGTQKAKKLFLQ*IHRLK	0.005577087	0.009751153	-0.8116075	0.09385874	NA	NA	NA	NA	NA	NA	NA	NA	11.3	NA	NA	NA	Homo sapiens (Human)	GRLF1
A2RRE5_PF01846_267	A2RRE5	A2RRE5_H324A	SQQIATAKDKYEWLVSRIVKNHNENWLSVSRKMQASPEYQDYVYLEGTQKAKKLFLQAIHRLK	0.04248263	0.006194818	-0.4563769	0.05962759	-2.38567886352539	NA	-0.6	NA	NA	NA	NA	5.3258057	11.3	1.74567198753357	NA	NA	Homo sapiens (Human)	GRLF1
A2RRE5_PF01846_267	A2RRE5	A2RRE5_H324C	SQQIATAKDKYEWLVSRIVKNHNENWLSVSRKMQASPEYQDYVYLEGTQKAKKLFLQCIHRLK	0.03563714	0.009092819	-0.5222674	0.08752201	-4.61967449188232	NA	-0.23	NA	NA	NA	NA	5.3015594	11.3	0.867082834243774	NA	NA	Homo sapiens (Human)	GRLF1
A2RRE5_PF01846_267	A2RRE5	A2RRE5_H324D	SQQIATAKDKYEWLVSRIVKNHNENWLSVSRKMQASPEYQDYVYLEGTQKAKKLFLQDIHRLK	-0.006370664	0.01573878	-0.9266093	0.1514921	-3.23185620307922	NA	-1.62	NA	NA	NA	NA	5.3166504	11.3	3.00699377059937	NA	NA	Homo sapiens (Human)	GRLF1
A2RRE5_PF01846_267	A2RRE5	A2RRE5_H324E	SQQIATAKDKYEWLVSRIVKNHNENWLSVSRKMQASPEYQDYVYLEGTQKAKKLFLQEIHRLK	0.03617225	0.007499986	-0.5171168	0.07219036	-1.14162158966064	NA	-0.09	NA	NA	NA	NA	5.323761	11.3	1.94016659259796	NA	NA	Homo sapiens (Human)	GRLF1
A2RRE5_PF01846_267	A2RRE5	A2RRE5_H324F	SQQIATAKDKYEWLVSRIVKNHNENWLSVSRKMQASPEYQDYVYLEGTQKAKKLFLQFIHRLK	0.07555834	0.005646063	-0.13801	0.05434561	-3.12092666625977	NA	0.17	NA	NA	NA	NA	5.1083374	11.3	0.696250438690186	NA	NA	Homo sapiens (Human)	GRLF1
A2RRE5_PF01846_267	A2RRE5	A2RRE5_H324G	SQQIATAKDKYEWLVSRIVKNHNENWLSVSRKMQASPEYQDYVYLEGTQKAKKLFLQGIHRLK	0.0127187	0.008621864	-0.7428666	0.08298889	-3.7167552947998	NA	-1.67	NA	NA	NA	NA	5.340927	11.3	2.54447841644287	NA	NA	Homo sapiens (Human)	GRLF1
A2RRE5_PF01846_267	A2RRE5	A2RRE5_H324I	SQQIATAKDKYEWLVSRIVKNHNENWLSVSRKMQASPEYQDYVYLEGTQKAKKLFLQIIHRLK	0.06367898	0.008400754	-0.2523536	0.08086061	-2.69333848953247	NA	0.12	NA	NA	NA	NA	5.3598175	11.3	1.63300967216492	NA	NA	Homo sapiens (Human)	GRLF1
A2RRE5_PF01846_267	A2RRE5	A2RRE5_H324K	SQQIATAKDKYEWLVSRIVKNHNENWLSVSRKMQASPEYQDYVYLEGTQKAKKLFLQKIHRLK	0.01632096	0.007963974	-0.7081934	0.07665643	-2.58488645553589	NA	-0.28	NA	NA	NA	NA	5.300415	11.3	1.29060232639313	NA	NA	Homo sapiens (Human)	GRLF1
A2RRE5_PF01846_267	A2RRE5	A2RRE5_H324L	SQQIATAKDKYEWLVSRIVKNHNENWLSVSRKMQASPEYQDYVYLEGTQKAKKLFLQLIHRLK	0.03794094	0.004787191	-0.5000924	0.04607863	-2.27573990821838	NA	0.12	NA	NA	NA	NA	5.4750977	11.3	1.4001841545105	NA	NA	Homo sapiens (Human)	GRLF1
A2RRE5_PF01846_267	A2RRE5	A2RRE5_H324M	SQQIATAKDKYEWLVSRIVKNHNENWLSVSRKMQASPEYQDYVYLEGTQKAKKLFLQMIHRLK	0.05893748	0.005693928	-0.2979923	0.05480633	-3.52870202064514	NA	0.13	NA	NA	NA	NA	5.3307037	11.3	1.12751984596252	NA	NA	Homo sapiens (Human)	GRLF1
A2RRE5_PF01846_267	A2RRE5	A2RRE5_H324N	SQQIATAKDKYEWLVSRIVKNHNENWLSVSRKMQASPEYQDYVYLEGTQKAKKLFLQNIHRLK	0.01675677	0.009572469	-0.7039985	0.09213884	-3.17347617149353	NA	-0.87	NA	NA	NA	NA	5.3533936	11.3	1.58945643901825	NA	NA	Homo sapiens (Human)	GRLF1
A2RRE5_PF01846_267	A2RRE5	A2RRE5_H324P	SQQIATAKDKYEWLVSRIVKNHNENWLSVSRKMQASPEYQDYVYLEGTQKAKKLFLQPIHRLK	0.02715776	0.007346326	-0.6038848	0.07071132	-5.41874723434448	NA	-0.76	NA	NA	NA	NA	5.3779907	11.3	2.21149063110352	NA	NA	Homo sapiens (Human)	GRLF1
A2RRE5_PF01846_267	A2RRE5	A2RRE5_H324Q	SQQIATAKDKYEWLVSRIVKNHNENWLSVSRKMQASPEYQDYVYLEGTQKAKKLFLQQIHRLK	0.04605644	0.006430528	-0.4219775	0.0618964	-2.8657874584198	NA	-0.29	NA	NA	NA	NA	5.3776855	11.3	1.04935204982758	NA	NA	Homo sapiens (Human)	GRLF1
A2RRE5_PF01846_267	A2RRE5	A2RRE5_H324R	SQQIATAKDKYEWLVSRIVKNHNENWLSVSRKMQASPEYQDYVYLEGTQKAKKLFLQRIHRLK	0.0184935	0.006400203	-0.6872818	0.06160451	-3.06194725036621	NA	-0.33	NA	NA	NA	NA	5.019043	11.3	1.12412881851196	NA	NA	Homo sapiens (Human)	GRLF1
A2RRE5_PF01846_267	A2RRE5	A2RRE5_H324S	SQQIATAKDKYEWLVSRIVKNHNENWLSVSRKMQASPEYQDYVYLEGTQKAKKLFLQSIHRLK	0.01026074	0.006659102	-0.7665254	0.06409651	-3.14501514434814	NA	-0.65	NA	NA	NA	NA	5.3425446	11.3	2.04041337966919	NA	NA	Homo sapiens (Human)	GRLF1
A2RRE5_PF01846_267	A2RRE5	A2RRE5_H324T	SQQIATAKDKYEWLVSRIVKNHNENWLSVSRKMQASPEYQDYVYLEGTQKAKKLFLQTIHRLK	0.04459341	0.005772617	-0.4360598	0.05556374	-2.90264000892639	NA	-0.01	NA	NA	NA	NA	5.360077	11.3	2.26445841789246	NA	NA	Homo sapiens (Human)	GRLF1
A2RRE5_PF01846_267	A2RRE5	A2RRE5_H324V	SQQIATAKDKYEWLVSRIVKNHNENWLSVSRKMQASPEYQDYVYLEGTQKAKKLFLQVIHRLK	0.05174165	0.00510117	-0.3672551	0.0491008	-2.98505997657776	NA	0.03	NA	NA	NA	NA	5.3118134	11.3	1.73459684848785	NA	NA	Homo sapiens (Human)	GRLF1
A2RRE5_PF01846_267	A2RRE5	A2RRE5_H324W	SQQIATAKDKYEWLVSRIVKNHNENWLSVSRKMQASPEYQDYVYLEGTQKAKKLFLQWIHRLK	0.05434273	0.007133718	-0.3422186	0.06866489	-4.16174383163452	NA	-1.32	NA	NA	NA	NA	5.345978	11.3	0.184372425079346	NA	NA	Homo sapiens (Human)	GRLF1
A2RRE5_PF01846_267	A2RRE5	A2RRE5_H324Y	SQQIATAKDKYEWLVSRIVKNHNENWLSVSRKMQASPEYQDYVYLEGTQKAKKLFLQYIHRLK	0.06809588	0.005135017	-0.2098391	0.04942659	-2.77425928115845	NA	0.78	NA	NA	NA	NA	3.9949188	11.3	-0.357222080230713	NA	NA	Homo sapiens (Human)	GRLF1
A2RRE5_PF01846_267	A2RRE5	A2RRE5_H326*	SQQIATAKDKYEWLVSRIVKNHNENWLSVSRKMQASPEYQDYVYLEGTQKAKKLFLQHI*RLK	0.00968064	0.01222273	-0.7721091	0.1176487	NA	NA	NA	NA	NA	NA	NA	NA	79.2	NA	NA	NA	Homo sapiens (Human)	GRLF1
A2RRE5_PF01846_267	A2RRE5	A2RRE5_H326A	SQQIATAKDKYEWLVSRIVKNHNENWLSVSRKMQASPEYQDYVYLEGTQKAKKLFLQHIARLK	0.111514	0.005115356	0.2080777	0.04923734	-2.02459037303925	NA	0.09	NA	NA	NA	NA	-1.3670349	79.2	-0.202491044998169	NA	NA	Homo sapiens (Human)	GRLF1
A2RRE5_PF01846_267	A2RRE5	A2RRE5_H326C	SQQIATAKDKYEWLVSRIVKNHNENWLSVSRKMQASPEYQDYVYLEGTQKAKKLFLQHICRLK	0.09025816	0.009178975	0.003481727	0.0883513	-5.00565710067749	NA	0.1	NA	NA	NA	NA	0.42718506	79.2	-0.25233519077301	NA	NA	Homo sapiens (Human)	GRLF1
A2RRE5_PF01846_267	A2RRE5	A2RRE5_H326D	SQQIATAKDKYEWLVSRIVKNHNENWLSVSRKMQASPEYQDYVYLEGTQKAKKLFLQHIDRLK	0.1066109	0.006441099	0.1608835	0.06199815	-1.91983106136322	NA	0.32	NA	NA	NA	NA	0.17216492	79.2	0.185959696769714	NA	NA	Homo sapiens (Human)	GRLF1
A2RRE5_PF01846_267	A2RRE5	A2RRE5_H326E	SQQIATAKDKYEWLVSRIVKNHNENWLSVSRKMQASPEYQDYVYLEGTQKAKKLFLQHIERLK	0.1211598	0.005420496	0.3009225	0.05217444	-1.12415239810944	NA	0.26	NA	NA	NA	NA	-0.6183319	79.2	-0.0723092555999756	NA	NA	Homo sapiens (Human)	GRLF1
A2RRE5_PF01846_267	A2RRE5	A2RRE5_H326F	SQQIATAKDKYEWLVSRIVKNHNENWLSVSRKMQASPEYQDYVYLEGTQKAKKLFLQHIFRLK	0.05120877	0.01422016	-0.3723843	0.1368747	-4.0443151473999	NA	0.2	NA	NA	NA	NA	0.42619324	79.2	0.104225754737854	NA	NA	Homo sapiens (Human)	GRLF1
A2RRE5_PF01846_267	A2RRE5	A2RRE5_H326G	SQQIATAKDKYEWLVSRIVKNHNENWLSVSRKMQASPEYQDYVYLEGTQKAKKLFLQHIGRLK	0.09999662	0.004942497	0.09721826	0.04757351	-2.69466948509216	NA	0.02	NA	NA	NA	NA	0.17803955	79.2	0.48598176240921	NA	NA	Homo sapiens (Human)	GRLF1
A2RRE5_PF01846_267	A2RRE5	A2RRE5_H326I	SQQIATAKDKYEWLVSRIVKNHNENWLSVSRKMQASPEYQDYVYLEGTQKAKKLFLQHIIRLK	0.0497839	0.009526542	-0.3860992	0.09169677	-3.45649394989014	NA	0.24	NA	NA	NA	NA	0.43096924	79.2	0.0364530682563782	NA	NA	Homo sapiens (Human)	GRLF1
A2RRE5_PF01846_267	A2RRE5	A2RRE5_H326K	SQQIATAKDKYEWLVSRIVKNHNENWLSVSRKMQASPEYQDYVYLEGTQKAKKLFLQHIKRLK	0.09946219	0.0064536	0.09207416	0.06211848	-1.19102132320404	NA	0.21	NA	NA	NA	NA	-3.230835	79.2	-0.0932192802429199	NA	NA	Homo sapiens (Human)	GRLF1
A2RRE5_PF01846_267	A2RRE5	A2RRE5_H326L	SQQIATAKDKYEWLVSRIVKNHNENWLSVSRKMQASPEYQDYVYLEGTQKAKKLFLQHILRLK	0.07718969	0.004538097	-0.1223075	0.043681	-2.7854248046875	NA	0.23	NA	NA	NA	NA	-0.36073303	79.2	-0.0622091293334961	NA	NA	Homo sapiens (Human)	GRLF1
A2RRE5_PF01846_267	A2RRE5	A2RRE5_H326M	SQQIATAKDKYEWLVSRIVKNHNENWLSVSRKMQASPEYQDYVYLEGTQKAKKLFLQHIMRLK	0.09625649	0.005716887	0.06121799	0.05502732	-4.1496545791626	NA	0.17	NA	NA	NA	NA	0.014099121	79.2	-0.0928207039833069	NA	NA	Homo sapiens (Human)	GRLF1
A2RRE5_PF01846_267	A2RRE5	A2RRE5_H326N	SQQIATAKDKYEWLVSRIVKNHNENWLSVSRKMQASPEYQDYVYLEGTQKAKKLFLQHINRLK	0.1034487	0.0077222	0.130446	0.07432926	-1.86067450046539	NA	0.19	NA	NA	NA	NA	-0.16386414	79.2	0.0918315052986145	NA	NA	Homo sapiens (Human)	GRLF1
A2RRE5_PF01846_267	A2RRE5	A2RRE5_H326P	SQQIATAKDKYEWLVSRIVKNHNENWLSVSRKMQASPEYQDYVYLEGTQKAKKLFLQHIPRLK	-0.02330561	0.01574273	-1.089615	0.1515301	-3.19026384353638	NA	0.14	NA	NA	NA	NA	0.49275208	79.2	2.0198073387146	NA	NA	Homo sapiens (Human)	GRLF1
A2RRE5_PF01846_267	A2RRE5	A2RRE5_H326Q	SQQIATAKDKYEWLVSRIVKNHNENWLSVSRKMQASPEYQDYVYLEGTQKAKKLFLQHIQRLK	0.1017413	0.006116392	0.1140113	0.05887272	-1.98310453891754	NA	0.27	NA	NA	NA	NA	-0.34384155	79.2	-0.0703116059303284	NA	NA	Homo sapiens (Human)	GRLF1
A2RRE5_PF01846_267	A2RRE5	A2RRE5_H326R	SQQIATAKDKYEWLVSRIVKNHNENWLSVSRKMQASPEYQDYVYLEGTQKAKKLFLQHIRRLK	0.06236592	0.004631977	-0.2649923	0.04458463	-2.1513477563858	NA	0.22	NA	NA	NA	NA	-2.3368683	79.2	-0.189876198768616	NA	NA	Homo sapiens (Human)	GRLF1
A2RRE5_PF01846_267	A2RRE5	A2RRE5_H326S	SQQIATAKDKYEWLVSRIVKNHNENWLSVSRKMQASPEYQDYVYLEGTQKAKKLFLQHISRLK	0.1062818	0.004903428	0.1577159	0.04719746	-2.00563452243805	NA	0.17	NA	NA	NA	NA	0.20872498	79.2	0.0231468677520752	NA	NA	Homo sapiens (Human)	GRLF1
A2RRE5_PF01846_267	A2RRE5	A2RRE5_H326T	SQQIATAKDKYEWLVSRIVKNHNENWLSVSRKMQASPEYQDYVYLEGTQKAKKLFLQHITRLK	0.08373842	0.00550354	-0.05927338	0.05297377	-2.9523777961731	NA	0.26	NA	NA	NA	NA	0.08592224	79.2	0.176254868507385	NA	NA	Homo sapiens (Human)	GRLF1
A2RRE5_PF01846_267	A2RRE5	A2RRE5_H326V	SQQIATAKDKYEWLVSRIVKNHNENWLSVSRKMQASPEYQDYVYLEGTQKAKKLFLQHIVRLK	0.06936608	0.004392709	-0.1976129	0.04228158	-3.64713554382324	NA	0.16	NA	NA	NA	NA	0.26759338	79.2	0.186206638813019	NA	NA	Homo sapiens (Human)	GRLF1
A2RRE5_PF01846_267	A2RRE5	A2RRE5_H326W	SQQIATAKDKYEWLVSRIVKNHNENWLSVSRKMQASPEYQDYVYLEGTQKAKKLFLQHIWRLK	0.04661629	0.008347608	-0.4165887	0.08034906	-5.24976186752319	NA	0.08	NA	NA	NA	NA	0.43338013	79.2	0.0586837530136108	NA	NA	Homo sapiens (Human)	GRLF1
A2RRE5_PF01846_267	A2RRE5	A2RRE5_H326Y	SQQIATAKDKYEWLVSRIVKNHNENWLSVSRKMQASPEYQDYVYLEGTQKAKKLFLQHIYRLK	0.07674914	0.007073664	-0.126548	0.06808684	-3.66429290771484	NA	0.73	NA	NA	NA	NA	0.3881836	79.2	0.0346440076828003	NA	NA	Homo sapiens (Human)	GRLF1
A2RRE5_PF01846_267	A2RRE5	A2RRE5_I284*	SQQIATAKDKYEWLVSR*VKNHNENWLSVSRKMQASPEYQDYVYLEGTQKAKKLFLQHIHRLK	-0.004074606	0.01594951	-0.9045088	0.1535204	NA	NA	NA	NA	NA	NA	NA	NA	30.3	NA	NA	NA	Homo sapiens (Human)	GRLF1
A2RRE5_PF01846_267	A2RRE5	A2RRE5_I284A	SQQIATAKDKYEWLVSRAVKNHNENWLSVSRKMQASPEYQDYVYLEGTQKAKKLFLQHIHRLK	0.0119615	0.01195559	-0.7501549	0.1150774	-3.60403246879578	NA	-1.08	NA	NA	NA	NA	0.0723114	30.3	0.892367959022522	NA	NA	Homo sapiens (Human)	GRLF1
A2RRE5_PF01846_267	A2RRE5	A2RRE5_I284C	SQQIATAKDKYEWLVSRCVKNHNENWLSVSRKMQASPEYQDYVYLEGTQKAKKLFLQHIHRLK	0.05165636	0.009160734	-0.368076	0.08817573	-5.44749336242676	NA	-0.32	NA	NA	NA	NA	0.2500763	30.3	0.139770865440369	NA	NA	Homo sapiens (Human)	GRLF1
A2RRE5_PF01846_267	A2RRE5	A2RRE5_I284D	SQQIATAKDKYEWLVSRDVKNHNENWLSVSRKMQASPEYQDYVYLEGTQKAKKLFLQHIHRLK	0.03560229	0.01177731	-0.5226029	0.1133613	-4.11614665985107	NA	-1.78	NA	NA	NA	NA	0.903244	30.3	1.69948506355286	NA	NA	Homo sapiens (Human)	GRLF1
A2RRE5_PF01846_267	A2RRE5	A2RRE5_I284E	SQQIATAKDKYEWLVSREVKNHNENWLSVSRKMQASPEYQDYVYLEGTQKAKKLFLQHIHRLK	0.02497179	0.01055862	-0.6249257	0.101631	-3.90910863876343	NA	-0.64	NA	NA	NA	NA	0.2757721	30.3	0.792945563793182	NA	NA	Homo sapiens (Human)	GRLF1
A2RRE5_PF01846_267	A2RRE5	A2RRE5_I284F	SQQIATAKDKYEWLVSRFVKNHNENWLSVSRKMQASPEYQDYVYLEGTQKAKKLFLQHIHRLK	0.01789464	0.01804626	-0.6930461	0.1737025	-3.70583081245422	NA	-0.11	NA	NA	NA	NA	0.674942	30.3	0.298127293586731	NA	NA	Homo sapiens (Human)	GRLF1
A2RRE5_PF01846_267	A2RRE5	A2RRE5_I284G	SQQIATAKDKYEWLVSRGVKNHNENWLSVSRKMQASPEYQDYVYLEGTQKAKKLFLQHIHRLK	0.001579071	0.008278022	-0.8500899	0.07967927	-3.50619735717773	NA	-2.18	NA	NA	NA	NA	0.7947693	30.3	1.76866793632507	NA	NA	Homo sapiens (Human)	GRLF1
A2RRE5_PF01846_267	A2RRE5	A2RRE5_I284H	SQQIATAKDKYEWLVSRHVKNHNENWLSVSRKMQASPEYQDYVYLEGTQKAKKLFLQHIHRLK	0.06608374	0.01003292	-0.2292067	0.09657083	-4.74521903991699	NA	-0.44	NA	NA	NA	NA	-1.5903778	30.3	0.987323760986328	NA	NA	Homo sapiens (Human)	GRLF1
A2RRE5_PF01846_267	A2RRE5	A2RRE5_I284K	SQQIATAKDKYEWLVSRKVKNHNENWLSVSRKMQASPEYQDYVYLEGTQKAKKLFLQHIHRLK	0.03405577	0.008280439	-0.5374888	0.07970253	-4.10118432044983	NA	-0.44	NA	NA	NA	NA	0.037216187	30.3	1.35792946815491	NA	NA	Homo sapiens (Human)	GRLF1
A2RRE5_PF01846_267	A2RRE5	A2RRE5_I284L	SQQIATAKDKYEWLVSRLVKNHNENWLSVSRKMQASPEYQDYVYLEGTQKAKKLFLQHIHRLK	0.0840367	0.004513472	-0.05640235	0.04344397	-2.93282742500305	NA	-0.22	NA	NA	NA	NA	-0.0024108887	30.3	-0.110252737998962	NA	NA	Homo sapiens (Human)	GRLF1
A2RRE5_PF01846_267	A2RRE5	A2RRE5_I284M	SQQIATAKDKYEWLVSRMVKNHNENWLSVSRKMQASPEYQDYVYLEGTQKAKKLFLQHIHRLK	0.08011668	0.004663559	-0.09413406	0.04488861	-4.36039810180664	NA	-0.38	NA	NA	NA	NA	0.84536743	30.3	0.049547553062439	NA	NA	Homo sapiens (Human)	GRLF1
A2RRE5_PF01846_267	A2RRE5	A2RRE5_I284N	SQQIATAKDKYEWLVSRNVKNHNENWLSVSRKMQASPEYQDYVYLEGTQKAKKLFLQHIHRLK	0.0240277	0.01219634	-0.6340129	0.1173946	-4.21073350906372	NA	-0.46	NA	NA	NA	NA	-0.011245728	30.3	1.47197341918945	NA	NA	Homo sapiens (Human)	GRLF1
A2RRE5_PF01846_267	A2RRE5	A2RRE5_I284P	SQQIATAKDKYEWLVSRPVKNHNENWLSVSRKMQASPEYQDYVYLEGTQKAKKLFLQHIHRLK	-0.003340167	0.01080108	-0.8974396	0.1039647	-4.8693060874939	NA	-1.88	NA	NA	NA	NA	0.8679199	30.3	2.41644716262817	NA	NA	Homo sapiens (Human)	GRLF1
A2RRE5_PF01846_267	A2RRE5	A2RRE5_I284Q	SQQIATAKDKYEWLVSRQVKNHNENWLSVSRKMQASPEYQDYVYLEGTQKAKKLFLQHIHRLK	0.0448887	0.00751141	-0.4332175	0.07230032	-4.56850872039795	NA	-0.35	NA	NA	NA	NA	-2.4048615	30.3	0.928230404853821	NA	NA	Homo sapiens (Human)	GRLF1
A2RRE5_PF01846_267	A2RRE5	A2RRE5_I284R	SQQIATAKDKYEWLVSRRVKNHNENWLSVSRKMQASPEYQDYVYLEGTQKAKKLFLQHIHRLK	0.02410069	0.004869725	-0.6333104	0.04687305	-4.55699529647827	NA	-0.09	NA	NA	NA	NA	0.6520691	30.3	1.35259521007538	NA	NA	Homo sapiens (Human)	GRLF1
A2RRE5_PF01846_267	A2RRE5	A2RRE5_I284S	SQQIATAKDKYEWLVSRSVKNHNENWLSVSRKMQASPEYQDYVYLEGTQKAKKLFLQHIHRLK	0.05405616	0.005196497	-0.344977	0.05001836	-4.0732129573822	NA	-0.74	NA	NA	NA	NA	0.2846527	30.3	1.13542759418488	NA	NA	Homo sapiens (Human)	GRLF1
A2RRE5_PF01846_267	A2RRE5	A2RRE5_I284T	SQQIATAKDKYEWLVSRTVKNHNENWLSVSRKMQASPEYQDYVYLEGTQKAKKLFLQHIHRLK	0.09263316	0.00497616	0.02634203	0.04789753	-4.25870275497437	NA	-0.2	NA	NA	NA	NA	-1.1848755	30.3	0.730084896087646	NA	NA	Homo sapiens (Human)	GRLF1
A2RRE5_PF01846_267	A2RRE5	A2RRE5_I284V	SQQIATAKDKYEWLVSRVVKNHNENWLSVSRKMQASPEYQDYVYLEGTQKAKKLFLQHIHRLK	0.08825827	0.00494872	-0.01576803	0.04763341	-3.7646625995636	NA	-0.21	NA	NA	NA	NA	0.03263855	30.3	0.183914542198181	NA	NA	Homo sapiens (Human)	GRLF1
A2RRE5_PF01846_267	A2RRE5	A2RRE5_I284W	SQQIATAKDKYEWLVSRWVKNHNENWLSVSRKMQASPEYQDYVYLEGTQKAKKLFLQHIHRLK	0.03857088	0.005682005	-0.494029	0.05469157	-4.90378112792969	NA	-0.26	NA	NA	NA	NA	0.8461151	30.3	0.196130990982056	NA	NA	Homo sapiens (Human)	GRLF1
A2RRE5_PF01846_267	A2RRE5	A2RRE5_I284Y	SQQIATAKDKYEWLVSRYVKNHNENWLSVSRKMQASPEYQDYVYLEGTQKAKKLFLQHIHRLK	0.05304441	0.01304578	-0.3547155	0.1255708	-3.74759311676025	NA	0.02	NA	NA	NA	NA	0.62280273	30.3	0.261542677879333	NA	NA	Homo sapiens (Human)	GRLF1
A2RRE5_PF01846_267	A2RRE5	A2RRE5_I270*	SQQ*ATAKDKYEWLVSRIVKNHNENWLSVSRKMQASPEYQDYVYLEGTQKAKKLFLQHIHRLK	0.01555683	0.009069534	-0.7155484	0.08729789	NA	NA	NA	NA	NA	NA	NA	NA	36.7	NA	NA	NA	Homo sapiens (Human)	GRLF1
A2RRE5_PF01846_267	A2RRE5	A2RRE5_I270A	SQQAATAKDKYEWLVSRIVKNHNENWLSVSRKMQASPEYQDYVYLEGTQKAKKLFLQHIHRLK	0.04882066	0.006443354	-0.3953708	0.06201986	-3.70476431846619	NA	-1.14	NA	NA	NA	NA	2.065689	36.7	1.15492653846741	NA	NA	Homo sapiens (Human)	GRLF1
A2RRE5_PF01846_267	A2RRE5	A2RRE5_I270C	SQQCATAKDKYEWLVSRIVKNHNENWLSVSRKMQASPEYQDYVYLEGTQKAKKLFLQHIHRLK	0.03461229	0.01031633	-0.532132	0.09929876	-5.93597269058228	NA	-0.31	NA	NA	NA	NA	1.5840912	36.7	0.92200118303299	NA	NA	Homo sapiens (Human)	GRLF1
A2RRE5_PF01846_267	A2RRE5	A2RRE5_I270D	SQQDATAKDKYEWLVSRIVKNHNENWLSVSRKMQASPEYQDYVYLEGTQKAKKLFLQHIHRLK	0.0463308	0.01205763	-0.4193367	0.1160595	-4.07499208450317	NA	-1.62	NA	NA	NA	NA	2.088791	36.7	2.05004596710205	NA	NA	Homo sapiens (Human)	GRLF1
A2RRE5_PF01846_267	A2RRE5	A2RRE5_I270E	SQQEATAKDKYEWLVSRIVKNHNENWLSVSRKMQASPEYQDYVYLEGTQKAKKLFLQHIHRLK	0.007547352	0.01607744	-0.7926429	0.1547518	-3.55850415229797	NA	-0.92	NA	NA	NA	NA	1.8932953	36.7	1.641676902771	NA	NA	Homo sapiens (Human)	GRLF1
A2RRE5_PF01846_267	A2RRE5	A2RRE5_I270F	SQQFATAKDKYEWLVSRIVKNHNENWLSVSRKMQASPEYQDYVYLEGTQKAKKLFLQHIHRLK	0.04432265	0.009701296	-0.4386659	0.09337885	-4.1369556427002	NA	-0.13	NA	NA	NA	NA	2.077118	36.7	0.982289135456085	NA	NA	Homo sapiens (Human)	GRLF1
A2RRE5_PF01846_267	A2RRE5	A2RRE5_I270G	SQQGATAKDKYEWLVSRIVKNHNENWLSVSRKMQASPEYQDYVYLEGTQKAKKLFLQHIHRLK	0.03309004	0.006435939	-0.5467843	0.06194848	-4.28640222549438	NA	-2.11	NA	NA	NA	NA	1.8093414	36.7	1.80615043640137	NA	NA	Homo sapiens (Human)	GRLF1
A2RRE5_PF01846_267	A2RRE5	A2RRE5_I270H	SQQHATAKDKYEWLVSRIVKNHNENWLSVSRKMQASPEYQDYVYLEGTQKAKKLFLQHIHRLK	0.06151385	0.009568578	-0.2731938	0.09210139	-4.76889200210571	NA	-0.53	NA	NA	NA	NA	2.1240234	36.7	1.26965045928955	NA	NA	Homo sapiens (Human)	GRLF1
A2RRE5_PF01846_267	A2RRE5	A2RRE5_I270K	SQQKATAKDKYEWLVSRIVKNHNENWLSVSRKMQASPEYQDYVYLEGTQKAKKLFLQHIHRLK	0.06694936	0.005962939	-0.2208748	0.05739567	-3.26765837669373	NA	-0.66	NA	NA	NA	NA	2.1281586	36.7	0.847992658615112	NA	NA	Homo sapiens (Human)	GRLF1
A2RRE5_PF01846_267	A2RRE5	A2RRE5_I270L	SQQLATAKDKYEWLVSRIVKNHNENWLSVSRKMQASPEYQDYVYLEGTQKAKKLFLQHIHRLK	0.07190621	0.004010804	-0.1731631	0.03860559	-3.08712191581726	NA	-0.14	NA	NA	NA	NA	-2.0469055	36.7	0.501750826835632	NA	NA	Homo sapiens (Human)	GRLF1
A2RRE5_PF01846_267	A2RRE5	A2RRE5_I270M	SQQMATAKDKYEWLVSRIVKNHNENWLSVSRKMQASPEYQDYVYLEGTQKAKKLFLQHIHRLK	0.06427487	0.005491437	-0.2466178	0.05285728	-4.68404960632324	NA	-0.33	NA	NA	NA	NA	0.6728821	36.7	0.763549089431763	NA	NA	Homo sapiens (Human)	GRLF1
A2RRE5_PF01846_267	A2RRE5	A2RRE5_I270N	SQQNATAKDKYEWLVSRIVKNHNENWLSVSRKMQASPEYQDYVYLEGTQKAKKLFLQHIHRLK	0.05784309	0.008769019	-0.3085263	0.08440531	-3.7214545249939	NA	-0.37	NA	NA	NA	NA	2.1269379	36.7	1.69379329681396	NA	NA	Homo sapiens (Human)	GRLF1
A2RRE5_PF01846_267	A2RRE5	A2RRE5_I270P	SQQPATAKDKYEWLVSRIVKNHNENWLSVSRKMQASPEYQDYVYLEGTQKAKKLFLQHIHRLK	0.04369766	0.007254781	-0.4446817	0.06983017	-3.845592212677	NA	-1.85	NA	NA	NA	NA	2.1445923	36.7	1.86851561069489	NA	NA	Homo sapiens (Human)	GRLF1
A2RRE5_PF01846_267	A2RRE5	A2RRE5_I270Q	SQQQATAKDKYEWLVSRIVKNHNENWLSVSRKMQASPEYQDYVYLEGTQKAKKLFLQHIHRLK	0.03218128	0.008815613	-0.5555315	0.08485379	-3.70260634422302	NA	-0.47	NA	NA	NA	NA	2.0838623	36.7	1.189772605896	NA	NA	Homo sapiens (Human)	GRLF1
A2RRE5_PF01846_267	A2RRE5	A2RRE5_I270R	SQQRATAKDKYEWLVSRIVKNHNENWLSVSRKMQASPEYQDYVYLEGTQKAKKLFLQHIHRLK	0.05232189	0.004777534	-0.36167	0.04598567	-4.0640477180481	NA	-0.14	NA	NA	NA	NA	2.1485138	36.7	0.824579954147339	NA	NA	Homo sapiens (Human)	GRLF1
A2RRE5_PF01846_267	A2RRE5	A2RRE5_I270S	SQQSATAKDKYEWLVSRIVKNHNENWLSVSRKMQASPEYQDYVYLEGTQKAKKLFLQHIHRLK	0.05997643	0.00512454	-0.287992	0.04932575	-3.47031574249268	NA	-0.72	NA	NA	NA	NA	2.0686035	36.7	1.36911714076996	NA	NA	Homo sapiens (Human)	GRLF1
A2RRE5_PF01846_267	A2RRE5	A2RRE5_I270T	SQQTATAKDKYEWLVSRIVKNHNENWLSVSRKMQASPEYQDYVYLEGTQKAKKLFLQHIHRLK	0.06650409	0.00623075	-0.2251607	0.05997346	-3.50531964302063	NA	-0.28	NA	NA	NA	NA	2.0885925	36.7	0.958504021167755	NA	NA	Homo sapiens (Human)	GRLF1
A2RRE5_PF01846_267	A2RRE5	A2RRE5_I270V	SQQVATAKDKYEWLVSRIVKNHNENWLSVSRKMQASPEYQDYVYLEGTQKAKKLFLQHIHRLK	0.07226179	0.005163106	-0.1697405	0.04969696	-3.85031695365906	NA	-0.17	NA	NA	NA	NA	-0.13398743	36.7	0.473829388618469	NA	NA	Homo sapiens (Human)	GRLF1
A2RRE5_PF01846_267	A2RRE5	A2RRE5_I270W	SQQWATAKDKYEWLVSRIVKNHNENWLSVSRKMQASPEYQDYVYLEGTQKAKKLFLQHIHRLK	-0.003428179	0.01542676	-0.8982867	0.1484887	-5.56496562957764	NA	-0.7	NA	NA	NA	NA	2.1248932	36.7	1.00678873062134	NA	NA	Homo sapiens (Human)	GRLF1
A2RRE5_PF01846_267	A2RRE5	A2RRE5_I270Y	SQQYATAKDKYEWLVSRIVKNHNENWLSVSRKMQASPEYQDYVYLEGTQKAKKLFLQHIHRLK	0.04397058	0.008458401	-0.4420548	0.08141549	-4.15790181159973	NA	-0.12	NA	NA	NA	NA	2.141983	36.7	0.942913770675659	NA	NA	Homo sapiens (Human)	GRLF1
A2RRE5_PF01846_267	A2RRE5	A2RRE5_I325*	SQQIATAKDKYEWLVSRIVKNHNENWLSVSRKMQASPEYQDYVYLEGTQKAKKLFLQH*HRLK	-0.02532204	0.02047015	-1.109024	0.1970334	NA	NA	NA	NA	NA	NA	NA	NA	13.4	NA	NA	NA	Homo sapiens (Human)	GRLF1
A2RRE5_PF01846_267	A2RRE5	A2RRE5_I325A	SQQIATAKDKYEWLVSRIVKNHNENWLSVSRKMQASPEYQDYVYLEGTQKAKKLFLQHAHRLK	0.04369707	0.005968898	-0.4446874	0.05745302	-4.19567747116089	NA	-1.69	NA	NA	NA	NA	3.1552277	13.4	1.15307974815369	NA	NA	Homo sapiens (Human)	GRLF1
A2RRE5_PF01846_267	A2RRE5	A2RRE5_I325C	SQQIATAKDKYEWLVSRIVKNHNENWLSVSRKMQASPEYQDYVYLEGTQKAKKLFLQHCHRLK	0.08540137	0.007411501	-0.04326683	0.07133866	-5.10669870376587	NA	-0.69	NA	NA	NA	NA	3.4795685	13.4	0.540975689888	NA	NA	Homo sapiens (Human)	GRLF1
A2RRE5_PF01846_267	A2RRE5	A2RRE5_I325D	SQQIATAKDKYEWLVSRIVKNHNENWLSVSRKMQASPEYQDYVYLEGTQKAKKLFLQHDHRLK	0.03510634	0.009203578	-0.5273766	0.08858811	-5.52268733978272	NA	-2.47	NA	NA	NA	NA	3.5113983	13.4	2.66083002090454	NA	NA	Homo sapiens (Human)	GRLF1
A2RRE5_PF01846_267	A2RRE5	A2RRE5_I325E	SQQIATAKDKYEWLVSRIVKNHNENWLSVSRKMQASPEYQDYVYLEGTQKAKKLFLQHEHRLK	0.002761322	0.009005625	-0.8387103	0.08668274	-4.53330421447754	NA	-1.65	NA	NA	NA	NA	3.4529114	13.4	1.95411956310272	NA	NA	Homo sapiens (Human)	GRLF1
A2RRE5_PF01846_267	A2RRE5	A2RRE5_I325F	SQQIATAKDKYEWLVSRIVKNHNENWLSVSRKMQASPEYQDYVYLEGTQKAKKLFLQHFHRLK	0.003702061	0.03158277	-0.8296553	0.3039968	-3.73271923065186	NA	-1.03	NA	NA	NA	NA	3.4939117	13.4	1.53438341617584	NA	NA	Homo sapiens (Human)	GRLF1
A2RRE5_PF01846_267	A2RRE5	A2RRE5_I325G	SQQIATAKDKYEWLVSRIVKNHNENWLSVSRKMQASPEYQDYVYLEGTQKAKKLFLQHGHRLK	-0.003018913	0.007708526	-0.8943474	0.07419764	-4.6537838935852	NA	-2.93	NA	NA	NA	NA	3.4988556	13.4	2.07948327064514	NA	NA	Homo sapiens (Human)	GRLF1
A2RRE5_PF01846_267	A2RRE5	A2RRE5_I325H	SQQIATAKDKYEWLVSRIVKNHNENWLSVSRKMQASPEYQDYVYLEGTQKAKKLFLQHHHRLK	0.0462321	0.01707224	-0.4202867	0.1643272	-4.88488168716431	NA	-1.65	NA	NA	NA	NA	3.5179443	13.4	1.75763070583344	NA	NA	Homo sapiens (Human)	GRLF1
A2RRE5_PF01846_267	A2RRE5	A2RRE5_I325K	SQQIATAKDKYEWLVSRIVKNHNENWLSVSRKMQASPEYQDYVYLEGTQKAKKLFLQHKHRLK	0.06050203	0.00659283	-0.2829329	0.06345862	-3.59696650505066	NA	-1.44	NA	NA	NA	NA	3.4821167	13.4	0.753554940223694	NA	NA	Homo sapiens (Human)	GRLF1
A2RRE5_PF01846_267	A2RRE5	A2RRE5_I325L	SQQIATAKDKYEWLVSRIVKNHNENWLSVSRKMQASPEYQDYVYLEGTQKAKKLFLQHLHRLK	0.08748214	0.004632746	-0.02323861	0.04459203	-2.58384795188904	NA	-0.48	NA	NA	NA	NA	1.8066254	13.4	-0.0651422739028931	NA	NA	Homo sapiens (Human)	GRLF1
A2RRE5_PF01846_267	A2RRE5	A2RRE5_I325M	SQQIATAKDKYEWLVSRIVKNHNENWLSVSRKMQASPEYQDYVYLEGTQKAKKLFLQHMHRLK	0.07738118	0.005779349	-0.1204644	0.05562854	-4.43793716430664	NA	-0.77	NA	NA	NA	NA	2.8233948	13.4	0.367847084999084	NA	NA	Homo sapiens (Human)	GRLF1
A2RRE5_PF01846_267	A2RRE5	A2RRE5_I325N	SQQIATAKDKYEWLVSRIVKNHNENWLSVSRKMQASPEYQDYVYLEGTQKAKKLFLQHNHRLK	0.01452628	0.02410248	-0.7254679	0.231996	-4.79599962234497	NA	-1.6	NA	NA	NA	NA	3.4391174	13.4	1.95920395851135	NA	NA	Homo sapiens (Human)	GRLF1
A2RRE5_PF01846_267	A2RRE5	A2RRE5_I325P	SQQIATAKDKYEWLVSRIVKNHNENWLSVSRKMQASPEYQDYVYLEGTQKAKKLFLQHPHRLK	0.004201917	0.01218647	-0.824844	0.1172996	-4.85741920471191	NA	-2.51	NA	NA	NA	NA	3.4860687	13.4	2.62556076049805	NA	NA	Homo sapiens (Human)	GRLF1
A2RRE5_PF01846_267	A2RRE5	A2RRE5_I325Q	SQQIATAKDKYEWLVSRIVKNHNENWLSVSRKMQASPEYQDYVYLEGTQKAKKLFLQHQHRLK	0.06389761	0.005922362	-0.2502491	0.0570051	-4.02090969085693	NA	-1.42	NA	NA	NA	NA	3.4859314	13.4	0.989808440208435	NA	NA	Homo sapiens (Human)	GRLF1
A2RRE5_PF01846_267	A2RRE5	A2RRE5_I325R	SQQIATAKDKYEWLVSRIVKNHNENWLSVSRKMQASPEYQDYVYLEGTQKAKKLFLQHRHRLK	0.036894	0.004718575	-0.5101697	0.04541817	-4.08967504501343	NA	-1.09	NA	NA	NA	NA	3.4587097	13.4	0.882068574428558	NA	NA	Homo sapiens (Human)	GRLF1
A2RRE5_PF01846_267	A2RRE5	A2RRE5_I325S	SQQIATAKDKYEWLVSRIVKNHNENWLSVSRKMQASPEYQDYVYLEGTQKAKKLFLQHSHRLK	0.03973116	0.005990963	-0.4828609	0.05766541	-4.36388902664185	NA	-2.27	NA	NA	NA	NA	3.3159485	13.4	1.45435476303101	NA	NA	Homo sapiens (Human)	GRLF1
A2RRE5_PF01846_267	A2RRE5	A2RRE5_I325T	SQQIATAKDKYEWLVSRIVKNHNENWLSVSRKMQASPEYQDYVYLEGTQKAKKLFLQHTHRLK	0.06325086	0.00700065	-0.2564743	0.06738405	-4.81571245193481	NA	-1.19	NA	NA	NA	NA	1.1299744	13.4	0.906168162822723	NA	NA	Homo sapiens (Human)	GRLF1
A2RRE5_PF01846_267	A2RRE5	A2RRE5_I325V	SQQIATAKDKYEWLVSRIVKNHNENWLSVSRKMQASPEYQDYVYLEGTQKAKKLFLQHVHRLK	0.07752969	0.004326353	-0.1190349	0.04164287	-3.96406116485596	NA	-0.45	NA	NA	NA	NA	0.112976074	13.4	0.116694688796997	NA	NA	Homo sapiens (Human)	GRLF1
A2RRE5_PF01846_267	A2RRE5	A2RRE5_I325W	SQQIATAKDKYEWLVSRIVKNHNENWLSVSRKMQASPEYQDYVYLEGTQKAKKLFLQHWHRLK	0.01153819	0.009244425	-0.7542294	0.08898129	-4.89140071868897	NA	-2.45	NA	NA	NA	NA	3.4674683	13.4	1.50449252128601	NA	NA	Homo sapiens (Human)	GRLF1
A2RRE5_PF01846_267	A2RRE5	A2RRE5_I325Y	SQQIATAKDKYEWLVSRIVKNHNENWLSVSRKMQASPEYQDYVYLEGTQKAKKLFLQHYHRLK	0.01827407	0.01854323	-0.689394	0.178486	-3.73181772232056	NA	-1.03	NA	NA	NA	NA	3.4590912	13.4	1.67993640899658	NA	NA	Homo sapiens (Human)	GRLF1
A2RRE5_PF01846_267	A2RRE5	A2RRE5_K276*	SQQIATAKD*YEWLVSRIVKNHNENWLSVSRKMQASPEYQDYVYLEGTQKAKKLFLQHIHRLK	-0.001994051	0.01714821	-0.8844827	0.1650584	NA	NA	NA	NA	NA	NA	NA	NA	51	NA	NA	NA	Homo sapiens (Human)	GRLF1
A2RRE5_PF01846_267	A2RRE5	A2RRE5_K276A	SQQIATAKDAYEWLVSRIVKNHNENWLSVSRKMQASPEYQDYVYLEGTQKAKKLFLQHIHRLK	0.07733695	0.005878996	-0.1208901	0.05658768	-3.25953521728516	NA	-0.04	NA	NA	NA	NA	-1.4830475	51	0.125921964645386	NA	NA	Homo sapiens (Human)	GRLF1
A2RRE5_PF01846_267	A2RRE5	A2RRE5_K276C	SQQIATAKDCYEWLVSRIVKNHNENWLSVSRKMQASPEYQDYVYLEGTQKAKKLFLQHIHRLK	0.03532473	0.0199669	-0.5252745	0.1921894	-5.03707313537598	NA	-0.06	NA	NA	NA	NA	2.2100372	51	0.206333160400391	NA	NA	Homo sapiens (Human)	GRLF1
A2RRE5_PF01846_267	A2RRE5	A2RRE5_K276D	SQQIATAKDDYEWLVSRIVKNHNENWLSVSRKMQASPEYQDYVYLEGTQKAKKLFLQHIHRLK	0.04557571	0.01338691	-0.4266048	0.1288543	-3.26579346656799	NA	0.03	NA	NA	NA	NA	1.4659576	51	0.885467171669006	NA	NA	Homo sapiens (Human)	GRLF1
A2RRE5_PF01846_267	A2RRE5	A2RRE5_K276E	SQQIATAKDEYEWLVSRIVKNHNENWLSVSRKMQASPEYQDYVYLEGTQKAKKLFLQHIHRLK	0.0393535	0.009686223	-0.486496	0.09323377	-3.10909762382507	NA	0.08	NA	NA	NA	NA	1.6103058	51	0.707726955413818	NA	NA	Homo sapiens (Human)	GRLF1
A2RRE5_PF01846_267	A2RRE5	A2RRE5_K276F	SQQIATAKDFYEWLVSRIVKNHNENWLSVSRKMQASPEYQDYVYLEGTQKAKKLFLQHIHRLK	0.006259346	0.02088147	-0.8050404	0.2009925	-3.10198225975037	NA	0.02	NA	NA	NA	NA	1.8826599	51	0.496554613113403	NA	NA	Homo sapiens (Human)	GRLF1
A2RRE5_PF01846_267	A2RRE5	A2RRE5_K276G	SQQIATAKDGYEWLVSRIVKNHNENWLSVSRKMQASPEYQDYVYLEGTQKAKKLFLQHIHRLK	0.02923308	0.007939144	-0.5839091	0.07641743	-3.95251402854919	NA	-0.98	NA	NA	NA	NA	1.6708679	51	0.866935968399048	NA	NA	Homo sapiens (Human)	GRLF1
A2RRE5_PF01846_267	A2RRE5	A2RRE5_K276H	SQQIATAKDHYEWLVSRIVKNHNENWLSVSRKMQASPEYQDYVYLEGTQKAKKLFLQHIHRLK	0.05217498	0.01644967	-0.3630841	0.1583347	-4.15294523239136	NA	-0.3	NA	NA	NA	NA	2.2677155	51	0.484486937522888	NA	NA	Homo sapiens (Human)	GRLF1
A2RRE5_PF01846_267	A2RRE5	A2RRE5_K276I	SQQIATAKDIYEWLVSRIVKNHNENWLSVSRKMQASPEYQDYVYLEGTQKAKKLFLQHIHRLK	0.007347389	0.01817381	-0.7945676	0.1749302	-3.50163164138794	NA	0.79	NA	NA	NA	NA	1.9889069	51	0.482438743114471	NA	NA	Homo sapiens (Human)	GRLF1
A2RRE5_PF01846_267	A2RRE5	A2RRE5_K276L	SQQIATAKDLYEWLVSRIVKNHNENWLSVSRKMQASPEYQDYVYLEGTQKAKKLFLQHIHRLK	0.005002598	0.009141802	-0.8171371	0.0879935	-3.16982364654541	NA	0.05	NA	NA	NA	NA	2.2046661	51	0.136164307594299	NA	NA	Homo sapiens (Human)	GRLF1
A2RRE5_PF01846_267	A2RRE5	A2RRE5_K276M	SQQIATAKDMYEWLVSRIVKNHNENWLSVSRKMQASPEYQDYVYLEGTQKAKKLFLQHIHRLK	0.0428983	0.007273804	-0.4523759	0.07001327	-4.81334466934204	NA	0.22	NA	NA	NA	NA	2.281601	51	0.116080522537231	NA	NA	Homo sapiens (Human)	GRLF1
A2RRE5_PF01846_267	A2RRE5	A2RRE5_K276N	SQQIATAKDNYEWLVSRIVKNHNENWLSVSRKMQASPEYQDYVYLEGTQKAKKLFLQHIHRLK	0.06187534	0.009977833	-0.2697143	0.09604063	-3.63466787338257	NA	-0.3	NA	NA	NA	NA	1.6107941	51	0.369920492172241	NA	NA	Homo sapiens (Human)	GRLF1
A2RRE5_PF01846_267	A2RRE5	A2RRE5_K276P	SQQIATAKDPYEWLVSRIVKNHNENWLSVSRKMQASPEYQDYVYLEGTQKAKKLFLQHIHRLK	-0.002104526	0.01403765	-0.885546	0.135118	-4.16162009239197	NA	-1.63	NA	NA	NA	NA	2.2132416	51	2.63443732261658	NA	NA	Homo sapiens (Human)	GRLF1
A2RRE5_PF01846_267	A2RRE5	A2RRE5_K276Q	SQQIATAKDQYEWLVSRIVKNHNENWLSVSRKMQASPEYQDYVYLEGTQKAKKLFLQHIHRLK	0.05229211	0.008315804	-0.3619566	0.08004294	-3.90454759597778	NA	-0.05	NA	NA	NA	NA	1.560852	51	0.277586400508881	NA	NA	Homo sapiens (Human)	GRLF1
A2RRE5_PF01846_267	A2RRE5	A2RRE5_K276R	SQQIATAKDRYEWLVSRIVKNHNENWLSVSRKMQASPEYQDYVYLEGTQKAKKLFLQHIHRLK	0.09277435	0.004462673	0.02770104	0.04295501	-3.57765898704529	NA	0.01	NA	NA	NA	NA	0.7282562	51	-0.0555773973464966	NA	NA	Homo sapiens (Human)	GRLF1
A2RRE5_PF01846_267	A2RRE5	A2RRE5_K276S	SQQIATAKDSYEWLVSRIVKNHNENWLSVSRKMQASPEYQDYVYLEGTQKAKKLFLQHIHRLK	0.03416375	0.00756669	-0.5364494	0.07283242	-3.6015296459198	NA	-0.12	NA	NA	NA	NA	1.2223816	51	0.396867275238037	NA	NA	Homo sapiens (Human)	GRLF1
A2RRE5_PF01846_267	A2RRE5	A2RRE5_K276T	SQQIATAKDTYEWLVSRIVKNHNENWLSVSRKMQASPEYQDYVYLEGTQKAKKLFLQHIHRLK	0.03193979	0.008926576	-0.5578559	0.08592186	-3.81644926071167	NA	-0.48	NA	NA	NA	NA	1.1915894	51	0.612679839134216	NA	NA	Homo sapiens (Human)	GRLF1
A2RRE5_PF01846_267	A2RRE5	A2RRE5_K276V	SQQIATAKDVYEWLVSRIVKNHNENWLSVSRKMQASPEYQDYVYLEGTQKAKKLFLQHIHRLK	0.0182377	0.008835739	-0.689744	0.08504752	-3.57108426094055	NA	0.08	NA	NA	NA	NA	1.8957367	51	0.668629348278046	NA	NA	Homo sapiens (Human)	GRLF1
A2RRE5_PF01846_267	A2RRE5	A2RRE5_K276W	SQQIATAKDWYEWLVSRIVKNHNENWLSVSRKMQASPEYQDYVYLEGTQKAKKLFLQHIHRLK	0.04043405	0.008678694	-0.4760952	0.08353589	-5.33939981460571	NA	0.03	NA	NA	NA	NA	2.2307281	51	0.616590797901154	NA	NA	Homo sapiens (Human)	GRLF1
A2RRE5_PF01846_267	A2RRE5	A2RRE5_K276Y	SQQIATAKDYYEWLVSRIVKNHNENWLSVSRKMQASPEYQDYVYLEGTQKAKKLFLQHIHRLK	-0.004441077	0.02507115	-0.9080363	0.2413198	-3.20481405258179	NA	0.04	NA	NA	NA	NA	1.7470703	51	0.537560701370239	NA	NA	Homo sapiens (Human)	GRLF1
A2RRE5_PF01846_267	A2RRE5	A2RRE5_K286*	SQQIATAKDKYEWLVSRIV*NHNENWLSVSRKMQASPEYQDYVYLEGTQKAKKLFLQHIHRLK	-0.0018775	0.01457986	-0.8833608	0.140337	NA	NA	NA	NA	NA	NA	NA	NA	72.7	NA	NA	NA	Homo sapiens (Human)	GRLF1
A2RRE5_PF01846_267	A2RRE5	A2RRE5_K286A	SQQIATAKDKYEWLVSRIVANHNENWLSVSRKMQASPEYQDYVYLEGTQKAKKLFLQHIHRLK	0.05545636	0.00542977	-0.3314995	0.05226371	-3.73750653266907	NA	0.06	NA	NA	NA	NA	1.61969	72.7	0.687867403030396	NA	NA	Homo sapiens (Human)	GRLF1
A2RRE5_PF01846_267	A2RRE5	A2RRE5_K286C	SQQIATAKDKYEWLVSRIVCNHNENWLSVSRKMQASPEYQDYVYLEGTQKAKKLFLQHIHRLK	0.07780548	0.007569958	-0.1163803	0.07286387	-6.04973268508911	NA	0.06	NA	NA	NA	NA	1.620575	72.7	0.299687147140503	NA	NA	Homo sapiens (Human)	GRLF1
A2RRE5_PF01846_267	A2RRE5	A2RRE5_K286D	SQQIATAKDKYEWLVSRIVDNHNENWLSVSRKMQASPEYQDYVYLEGTQKAKKLFLQHIHRLK	0.06146569	0.007344093	-0.2736573	0.07068983	-3.79819383621216	NA	0.08	NA	NA	NA	NA	1.5868988	72.7	1.19435429573059	NA	NA	Homo sapiens (Human)	GRLF1
A2RRE5_PF01846_267	A2RRE5	A2RRE5_K286E	SQQIATAKDKYEWLVSRIVENHNENWLSVSRKMQASPEYQDYVYLEGTQKAKKLFLQHIHRLK	0.06827328	0.007159791	-0.2081316	0.06891585	-3.3275764465332	NA	0.08	NA	NA	NA	NA	1.0199585	72.7	0.835515558719635	NA	NA	Homo sapiens (Human)	GRLF1
A2RRE5_PF01846_267	A2RRE5	A2RRE5_K286F	SQQIATAKDKYEWLVSRIVFNHNENWLSVSRKMQASPEYQDYVYLEGTQKAKKLFLQHIHRLK	0.02562841	0.008836369	-0.6186055	0.08505358	-4.76041469573975	NA	0.07	NA	NA	NA	NA	1.6193695	72.7	1.05158567428589	NA	NA	Homo sapiens (Human)	GRLF1
A2RRE5_PF01846_267	A2RRE5	A2RRE5_K286G	SQQIATAKDKYEWLVSRIVGNHNENWLSVSRKMQASPEYQDYVYLEGTQKAKKLFLQHIHRLK	0.04307988	0.005659951	-0.4506281	0.05447929	-4.30450987815857	NA	0.05	NA	NA	NA	NA	1.4123688	72.7	1.07287800312042	NA	NA	Homo sapiens (Human)	GRLF1
A2RRE5_PF01846_267	A2RRE5	A2RRE5_K286H	SQQIATAKDKYEWLVSRIVHNHNENWLSVSRKMQASPEYQDYVYLEGTQKAKKLFLQHIHRLK	0.07337747	0.008359878	-0.1590017	0.08046716	-4.86812686920166	NA	0.07	NA	NA	NA	NA	1.404068	72.7	0.712953269481659	NA	NA	Homo sapiens (Human)	GRLF1
A2RRE5_PF01846_267	A2RRE5	A2RRE5_K286I	SQQIATAKDKYEWLVSRIVINHNENWLSVSRKMQASPEYQDYVYLEGTQKAKKLFLQHIHRLK	0.05115454	0.008720231	-0.3729063	0.08393571	-4.57514743804932	NA	0.22	NA	NA	NA	NA	0.93748474	72.7	0.510959267616272	NA	NA	Homo sapiens (Human)	GRLF1
A2RRE5_PF01846_267	A2RRE5	A2RRE5_K286L	SQQIATAKDKYEWLVSRIVLNHNENWLSVSRKMQASPEYQDYVYLEGTQKAKKLFLQHIHRLK	0.07413416	0.004325992	-0.1517183	0.0416394	-4.03632440567017	NA	0.09	NA	NA	NA	NA	0.29571533	72.7	0.522420942783356	NA	NA	Homo sapiens (Human)	GRLF1
A2RRE5_PF01846_267	A2RRE5	A2RRE5_K286M	SQQIATAKDKYEWLVSRIVMNHNENWLSVSRKMQASPEYQDYVYLEGTQKAKKLFLQHIHRLK	0.03920133	0.008078009	-0.4879607	0.07775406	-5.48083839416504	NA	0	NA	NA	NA	NA	1.6134186	72.7	0.386796116828918	NA	NA	Homo sapiens (Human)	GRLF1
A2RRE5_PF01846_267	A2RRE5	A2RRE5_K286N	SQQIATAKDKYEWLVSRIVNNHNENWLSVSRKMQASPEYQDYVYLEGTQKAKKLFLQHIHRLK	0.04818144	0.008011726	-0.4015235	0.07711607	-3.90830564498901	NA	0.07	NA	NA	NA	NA	0.2446289	72.7	0.672258973121643	NA	NA	Homo sapiens (Human)	GRLF1
A2RRE5_PF01846_267	A2RRE5	A2RRE5_K286P	SQQIATAKDKYEWLVSRIVPNHNENWLSVSRKMQASPEYQDYVYLEGTQKAKKLFLQHIHRLK	0.02714369	0.007939779	-0.6040203	0.07642354	-4.73796882629395	NA	-0.06	NA	NA	NA	NA	0.888504	72.7	1.61118066310883	NA	NA	Homo sapiens (Human)	GRLF1
A2RRE5_PF01846_267	A2RRE5	A2RRE5_K286Q	SQQIATAKDKYEWLVSRIVQNHNENWLSVSRKMQASPEYQDYVYLEGTQKAKKLFLQHIHRLK	0.08321527	0.00560232	-0.06430891	0.05392456	-3.94481530189514	NA	0.07	NA	NA	NA	NA	1.0998535	72.7	0.111351609230042	NA	NA	Homo sapiens (Human)	GRLF1
A2RRE5_PF01846_267	A2RRE5	A2RRE5_K286R	SQQIATAKDKYEWLVSRIVRNHNENWLSVSRKMQASPEYQDYVYLEGTQKAKKLFLQHIHRLK	0.07700662	0.00484261	-0.1240696	0.04661205	-3.9695405960083	NA	0.09	NA	NA	NA	NA	-0.29518127	72.7	0.195203065872192	NA	NA	Homo sapiens (Human)	GRLF1
A2RRE5_PF01846_267	A2RRE5	A2RRE5_K286S	SQQIATAKDKYEWLVSRIVSNHNENWLSVSRKMQASPEYQDYVYLEGTQKAKKLFLQHIHRLK	0.0576883	0.005633773	-0.3100162	0.05422732	-3.91253933906555	NA	0.07	NA	NA	NA	NA	0.45413208	72.7	0.387250661849976	NA	NA	Homo sapiens (Human)	GRLF1
A2RRE5_PF01846_267	A2RRE5	A2RRE5_K286T	SQQIATAKDKYEWLVSRIVTNHNENWLSVSRKMQASPEYQDYVYLEGTQKAKKLFLQHIHRLK	0.08242847	0.005913012	-0.07188214	0.0569151	-4.39813022613525	NA	0.07	NA	NA	NA	NA	-1.9647675	72.7	0.143688917160034	NA	NA	Homo sapiens (Human)	GRLF1
A2RRE5_PF01846_267	A2RRE5	A2RRE5_K286V	SQQIATAKDKYEWLVSRIVVNHNENWLSVSRKMQASPEYQDYVYLEGTQKAKKLFLQHIHRLK	0.05524127	0.004852097	-0.3335698	0.04670337	-4.5730936050415	NA	0.14	NA	NA	NA	NA	0.7604065	72.7	0.531337380409241	NA	NA	Homo sapiens (Human)	GRLF1
A2RRE5_PF01846_267	A2RRE5	A2RRE5_K286W	SQQIATAKDKYEWLVSRIVWNHNENWLSVSRKMQASPEYQDYVYLEGTQKAKKLFLQHIHRLK	0.02966151	0.009537971	-0.5797853	0.09180678	-6.33503618240356	NA	0.08	NA	NA	NA	NA	1.6038971	72.7	1.26649332046509	NA	NA	Homo sapiens (Human)	GRLF1
A2RRE5_PF01846_267	A2RRE5	A2RRE5_K286Y	SQQIATAKDKYEWLVSRIVYNHNENWLSVSRKMQASPEYQDYVYLEGTQKAKKLFLQHIHRLK	-0.002080418	0.01427347	-0.885314	0.1373879	-4.86817293167114	NA	0.08	NA	NA	NA	NA	1.2997131	72.7	1.19617605209351	NA	NA	Homo sapiens (Human)	GRLF1
A2RRE5_PF01846_267	A2RRE5	A2RRE5_K298*	SQQIATAKDKYEWLVSRIVKNHNENWLSVSR*MQASPEYQDYVYLEGTQKAKKLFLQHIHRLK	-0.002766577	0.01060604	-0.8919185	0.1020874	NA	NA	NA	NA	NA	NA	NA	NA	62.7	NA	NA	NA	Homo sapiens (Human)	GRLF1
A2RRE5_PF01846_267	A2RRE5	A2RRE5_K298A	SQQIATAKDKYEWLVSRIVKNHNENWLSVSRAMQASPEYQDYVYLEGTQKAKKLFLQHIHRLK	0.0647463	0.004242343	-0.2420801	0.04083424	-3.23260517120361	NA	-0.01	NA	NA	NA	NA	3.5098572	62.7	0.195758402347565	NA	NA	Homo sapiens (Human)	GRLF1
A2RRE5_PF01846_267	A2RRE5	A2RRE5_K298C	SQQIATAKDKYEWLVSRIVKNHNENWLSVSRCMQASPEYQDYVYLEGTQKAKKLFLQHIHRLK	0.02692163	0.008303265	-0.6061577	0.07992225	-5.74949150085449	NA	-0.03	NA	NA	NA	NA	4.1035156	62.7	0.134525418281555	NA	NA	Homo sapiens (Human)	GRLF1
A2RRE5_PF01846_267	A2RRE5	A2RRE5_K298D	SQQIATAKDKYEWLVSRIVKNHNENWLSVSRDMQASPEYQDYVYLEGTQKAKKLFLQHIHRLK	0.02382504	0.01042168	-0.6359636	0.1003129	-3.89884843826294	NA	-0.05	NA	NA	NA	NA	3.9422302	62.7	0.901372194290161	NA	NA	Homo sapiens (Human)	GRLF1
A2RRE5_PF01846_267	A2RRE5	A2RRE5_K298E	SQQIATAKDKYEWLVSRIVKNHNENWLSVSREMQASPEYQDYVYLEGTQKAKKLFLQHIHRLK	0.04198736	0.007653886	-0.461144	0.07367171	-3.21632905006409	NA	0.04	NA	NA	NA	NA	2.8324738	62.7	0.499050855636597	NA	NA	Homo sapiens (Human)	GRLF1
A2RRE5_PF01846_267	A2RRE5	A2RRE5_K298F	SQQIATAKDKYEWLVSRIVKNHNENWLSVSRFMQASPEYQDYVYLEGTQKAKKLFLQHIHRLK	0.03222266	0.008189829	-0.5551331	0.07883038	-3.97699275016785	NA	0.03	NA	NA	NA	NA	3.9620514	62.7	0.33857798576355	NA	NA	Homo sapiens (Human)	GRLF1
A2RRE5_PF01846_267	A2RRE5	A2RRE5_K298G	SQQIATAKDKYEWLVSRIVKNHNENWLSVSRGMQASPEYQDYVYLEGTQKAKKLFLQHIHRLK	0.006058297	0.006444447	-0.8069756	0.06203037	-4.90939254760742	NA	-0.34	NA	NA	NA	NA	3.4490814	62.7	0.889182806015015	NA	NA	Homo sapiens (Human)	GRLF1
A2RRE5_PF01846_267	A2RRE5	A2RRE5_K298H	SQQIATAKDKYEWLVSRIVKNHNENWLSVSRHMQASPEYQDYVYLEGTQKAKKLFLQHIHRLK	0.03651078	0.008599053	-0.5138583	0.08276932	-4.65004024505615	NA	-0.01	NA	NA	NA	NA	3.998001	62.7	0.488792300224304	NA	NA	Homo sapiens (Human)	GRLF1
A2RRE5_PF01846_267	A2RRE5	A2RRE5_K298I	SQQIATAKDKYEWLVSRIVKNHNENWLSVSRIMQASPEYQDYVYLEGTQKAKKLFLQHIHRLK	0.06375935	0.005624272	-0.2515799	0.05413587	-3.74006614685059	NA	0.37	NA	NA	NA	NA	3.8724213	62.7	0.101762056350708	NA	NA	Homo sapiens (Human)	GRLF1
A2RRE5_PF01846_267	A2RRE5	A2RRE5_K298L	SQQIATAKDKYEWLVSRIVKNHNENWLSVSRLMQASPEYQDYVYLEGTQKAKKLFLQHIHRLK	0.05813555	0.003681796	-0.3057112	0.03543876	-3.06807489395142	NA	0.14	NA	NA	NA	NA	3.1875	62.7	-0.0144699811935425	NA	NA	Homo sapiens (Human)	GRLF1
A2RRE5_PF01846_267	A2RRE5	A2RRE5_K298M	SQQIATAKDKYEWLVSRIVKNHNENWLSVSRMMQASPEYQDYVYLEGTQKAKKLFLQHIHRLK	0.07179061	0.00479564	-0.1742759	0.04615995	-4.3445620059967	NA	0.2	NA	NA	NA	NA	3.6296387	62.7	0.0129324197769165	NA	NA	Homo sapiens (Human)	GRLF1
A2RRE5_PF01846_267	A2RRE5	A2RRE5_K298N	SQQIATAKDKYEWLVSRIVKNHNENWLSVSRNMQASPEYQDYVYLEGTQKAKKLFLQHIHRLK	0.05296631	0.005326369	-0.3554672	0.05126843	-4.48576126098633	NA	-0.18	NA	NA	NA	NA	2.861023	62.7	0.628735482692719	NA	NA	Homo sapiens (Human)	GRLF1
A2RRE5_PF01846_267	A2RRE5	A2RRE5_K298P	SQQIATAKDKYEWLVSRIVKNHNENWLSVSRPMQASPEYQDYVYLEGTQKAKKLFLQHIHRLK	-0.006694285	0.009712271	-0.9297243	0.09348449	-6.16647453308105	NA	-1.11	NA	NA	NA	NA	3.9129333	62.7	2.19189405441284	NA	NA	Homo sapiens (Human)	GRLF1
A2RRE5_PF01846_267	A2RRE5	A2RRE5_K298Q	SQQIATAKDKYEWLVSRIVKNHNENWLSVSRQMQASPEYQDYVYLEGTQKAKKLFLQHIHRLK	0.0695609	0.005366395	-0.1957377	0.0516537	-3.79986844062805	NA	0.04	NA	NA	NA	NA	2.9411316	62.7	0.176299154758453	NA	NA	Homo sapiens (Human)	GRLF1
A2RRE5_PF01846_267	A2RRE5	A2RRE5_K298R	SQQIATAKDKYEWLVSRIVKNHNENWLSVSRRMQASPEYQDYVYLEGTQKAKKLFLQHIHRLK	0.08027513	0.003478693	-0.09260898	0.03348381	-3.80071225166321	NA	0	NA	NA	NA	NA	1.9385223	62.7	-0.0340136289596558	NA	NA	Homo sapiens (Human)	GRLF1
A2RRE5_PF01846_267	A2RRE5	A2RRE5_K298S	SQQIATAKDKYEWLVSRIVKNHNENWLSVSRSMQASPEYQDYVYLEGTQKAKKLFLQHIHRLK	0.04974458	0.004192404	-0.3864777	0.04035357	-4.05291366577148	NA	-0.08	NA	NA	NA	NA	3.489975	62.7	0.504270970821381	NA	NA	Homo sapiens (Human)	GRLF1
A2RRE5_PF01846_267	A2RRE5	A2RRE5_K298T	SQQIATAKDKYEWLVSRIVKNHNENWLSVSRTMQASPEYQDYVYLEGTQKAKKLFLQHIHRLK	0.0626459	0.004089239	-0.2622973	0.03936056	-4.45679388046265	NA	-0.03	NA	NA	NA	NA	2.9460144	62.7	0.41792231798172	NA	NA	Homo sapiens (Human)	GRLF1
A2RRE5_PF01846_267	A2RRE5	A2RRE5_K298V	SQQIATAKDKYEWLVSRIVKNHNENWLSVSRVMQASPEYQDYVYLEGTQKAKKLFLQHIHRLK	0.05024577	0.004512372	-0.3816535	0.04343338	-4.11225118637085	NA	0.39	NA	NA	NA	NA	3.529831	62.7	0.285087585449219	NA	NA	Homo sapiens (Human)	GRLF1
A2RRE5_PF01846_267	A2RRE5	A2RRE5_K298W	SQQIATAKDKYEWLVSRIVKNHNENWLSVSRWMQASPEYQDYVYLEGTQKAKKLFLQHIHRLK	0.01318089	0.0087618	-0.7384178	0.08433583	-4.94870862960815	NA	0.1	NA	NA	NA	NA	3.9613953	62.7	0.329968810081482	NA	NA	Homo sapiens (Human)	GRLF1
A2RRE5_PF01846_267	A2RRE5	A2RRE5_K298Y	SQQIATAKDKYEWLVSRIVKNHNENWLSVSRYMQASPEYQDYVYLEGTQKAKKLFLQHIHRLK	0.02872569	0.008267352	-0.5887929	0.07957657	-3.90161776542664	NA	0.05	NA	NA	NA	NA	3.9811554	62.7	0.334851562976837	NA	NA	Homo sapiens (Human)	GRLF1
A2RRE5_PF01846_267	A2RRE5	A2RRE5_K316*	SQQIATAKDKYEWLVSRIVKNHNENWLSVSRKMQASPEYQDYVYLEGTQ*AKKLFLQHIHRLK	-0.00553708	0.01116419	-0.9185857	0.1074598	NA	NA	NA	NA	NA	NA	NA	NA	48.7	NA	NA	NA	Homo sapiens (Human)	GRLF1
A2RRE5_PF01846_267	A2RRE5	A2RRE5_K316A	SQQIATAKDKYEWLVSRIVKNHNENWLSVSRKMQASPEYQDYVYLEGTQAAKKLFLQHIHRLK	0.1020084	0.004057631	0.1165826	0.03905632	-3.66608638763428	NA	-0.02	NA	NA	NA	NA	0.43927002	48.7	-0.0203999280929565	NA	NA	Homo sapiens (Human)	GRLF1
A2RRE5_PF01846_267	A2RRE5	A2RRE5_K316C	SQQIATAKDKYEWLVSRIVKNHNENWLSVSRKMQASPEYQDYVYLEGTQCAKKLFLQHIHRLK	0.05750023	0.01003913	-0.3118265	0.09663064	-6.95167245864868	NA	-0.03	NA	NA	NA	NA	2.288391	48.7	0.0579632520675659	NA	NA	Homo sapiens (Human)	GRLF1
A2RRE5_PF01846_267	A2RRE5	A2RRE5_K316D	SQQIATAKDKYEWLVSRIVKNHNENWLSVSRKMQASPEYQDYVYLEGTQDAKKLFLQHIHRLK	0.0008082769	0.01987171	-0.8575092	0.1912732	-3.80259566307068	NA	-1.81	NA	NA	NA	NA	2.119629	48.7	0.940530776977539	NA	NA	Homo sapiens (Human)	GRLF1
A2RRE5_PF01846_267	A2RRE5	A2RRE5_K316E	SQQIATAKDKYEWLVSRIVKNHNENWLSVSRKMQASPEYQDYVYLEGTQEAKKLFLQHIHRLK	0.08295533	0.00403865	-0.06681099	0.03887362	-2.59359617233276	NA	-0.42	NA	NA	NA	NA	2.1874542	48.7	0.434265971183777	NA	NA	Homo sapiens (Human)	GRLF1
A2RRE5_PF01846_267	A2RRE5	A2RRE5_K316F	SQQIATAKDKYEWLVSRIVKNHNENWLSVSRKMQASPEYQDYVYLEGTQFAKKLFLQHIHRLK	-0.0008502184	0.04395091	-0.8734728	0.423045	-5.17384119033813	NA	0.03	NA	NA	NA	NA	2.4955444	48.7	0.28399258852005	NA	NA	Homo sapiens (Human)	GRLF1
A2RRE5_PF01846_267	A2RRE5	A2RRE5_K316G	SQQIATAKDKYEWLVSRIVKNHNENWLSVSRKMQASPEYQDYVYLEGTQGAKKLFLQHIHRLK	0.07786668	0.003962379	-0.1157913	0.03813948	-4.75003452301025	NA	-0.93	NA	NA	NA	NA	1.9139099	48.7	0.760556638240814	NA	NA	Homo sapiens (Human)	GRLF1
A2RRE5_PF01846_267	A2RRE5	A2RRE5_K316H	SQQIATAKDKYEWLVSRIVKNHNENWLSVSRKMQASPEYQDYVYLEGTQHAKKLFLQHIHRLK	0.0739387	0.01224627	-0.1535996	0.1178752	-5.10694799423218	NA	-0.06	NA	NA	NA	NA	2.6146698	48.7	0.240585923194885	NA	NA	Homo sapiens (Human)	GRLF1
A2RRE5_PF01846_267	A2RRE5	A2RRE5_K316I	SQQIATAKDKYEWLVSRIVKNHNENWLSVSRKMQASPEYQDYVYLEGTQIAKKLFLQHIHRLK	-0.002015557	0.02812952	-0.8846897	0.2707579	-4.63788623809814	NA	0.17	NA	NA	NA	NA	2.2480469	48.7	0.239848792552948	NA	NA	Homo sapiens (Human)	GRLF1
A2RRE5_PF01846_267	A2RRE5	A2RRE5_K316L	SQQIATAKDKYEWLVSRIVKNHNENWLSVSRKMQASPEYQDYVYLEGTQLAKKLFLQHIHRLK	0.01944118	0.006292573	-0.67816	0.06056853	-4.05921597480774	NA	0.06	NA	NA	NA	NA	2.6704865	48.7	0.174620568752289	NA	NA	Homo sapiens (Human)	GRLF1
A2RRE5_PF01846_267	A2RRE5	A2RRE5_K316M	SQQIATAKDKYEWLVSRIVKNHNENWLSVSRKMQASPEYQDYVYLEGTQMAKKLFLQHIHRLK	0.08685137	0.005235923	-0.02930999	0.05039785	-5.47589807510376	NA	0.03	NA	NA	NA	NA	2.4188232	48.7	0.159883499145508	NA	NA	Homo sapiens (Human)	GRLF1
A2RRE5_PF01846_267	A2RRE5	A2RRE5_K316N	SQQIATAKDKYEWLVSRIVKNHNENWLSVSRKMQASPEYQDYVYLEGTQNAKKLFLQHIHRLK	0.07078853	0.007271331	-0.1839213	0.06998946	-4.35153846740723	NA	-0.92	NA	NA	NA	NA	1.7077637	48.7	0.449302494525909	NA	NA	Homo sapiens (Human)	GRLF1
A2RRE5_PF01846_267	A2RRE5	A2RRE5_K316P	SQQIATAKDKYEWLVSRIVKNHNENWLSVSRKMQASPEYQDYVYLEGTQPAKKLFLQHIHRLK	0.02761939	0.009379269	-0.5994415	0.09027921	-5.30318307876587	NA	-1.63	NA	NA	NA	NA	2.6845398	48.7	1.50036931037903	NA	NA	Homo sapiens (Human)	GRLF1
A2RRE5_PF01846_267	A2RRE5	A2RRE5_K316Q	SQQIATAKDKYEWLVSRIVKNHNENWLSVSRKMQASPEYQDYVYLEGTQQAKKLFLQHIHRLK	0.07936659	0.004992846	-0.101354	0.04805813	-3.84087491035461	NA	-0.31	NA	NA	NA	NA	1.23732	48.7	0.157665252685547	NA	NA	Homo sapiens (Human)	GRLF1
A2RRE5_PF01846_267	A2RRE5	A2RRE5_K316R	SQQIATAKDKYEWLVSRIVKNHNENWLSVSRKMQASPEYQDYVYLEGTQRAKKLFLQHIHRLK	0.05349563	0.004199557	-0.3503724	0.04042241	-4.18784704208374	NA	-0.03	NA	NA	NA	NA	2.0136566	48.7	0.0118057727813721	NA	NA	Homo sapiens (Human)	GRLF1
A2RRE5_PF01846_267	A2RRE5	A2RRE5_K316S	SQQIATAKDKYEWLVSRIVKNHNENWLSVSRKMQASPEYQDYVYLEGTQSAKKLFLQHIHRLK	0.07973066	0.004747958	-0.0978497	0.04570099	-4.29972400665283	NA	-0.19	NA	NA	NA	NA	-0.017745972	48.7	0.276222825050354	NA	NA	Homo sapiens (Human)	GRLF1
A2RRE5_PF01846_267	A2RRE5	A2RRE5_K316T	SQQIATAKDKYEWLVSRIVKNHNENWLSVSRKMQASPEYQDYVYLEGTQTAKKLFLQHIHRLK	0.05412274	0.00568305	-0.3443361	0.05470163	-4.38796291351318	NA	-0.26	NA	NA	NA	NA	1.8486938	48.7	0.307878017425537	NA	NA	Homo sapiens (Human)	GRLF1
A2RRE5_PF01846_267	A2RRE5	A2RRE5_K316V	SQQIATAKDKYEWLVSRIVKNHNENWLSVSRKMQASPEYQDYVYLEGTQVAKKLFLQHIHRLK	0.01831442	0.00660526	-0.6890055	0.06357827	-4.68466663360596	NA	0.05	NA	NA	NA	NA	2.0484314	48.7	0.134937286376953	NA	NA	Homo sapiens (Human)	GRLF1
A2RRE5_PF01846_267	A2RRE5	A2RRE5_K316W	SQQIATAKDKYEWLVSRIVKNHNENWLSVSRKMQASPEYQDYVYLEGTQWAKKLFLQHIHRLK	0.01664311	0.00756215	-0.7050925	0.07278871	-6.409055519104	NA	0.04	NA	NA	NA	NA	2.6838074	48.7	0.253435909748077	NA	NA	Homo sapiens (Human)	GRLF1
A2RRE5_PF01846_267	A2RRE5	A2RRE5_K316Y	SQQIATAKDKYEWLVSRIVKNHNENWLSVSRKMQASPEYQDYVYLEGTQYAKKLFLQHIHRLK	0.0327093	0.01112966	-0.550449	0.1071275	-4.85695056915283	NA	0.05	NA	NA	NA	NA	2.4924316	48.7	0.187914788722992	NA	NA	Homo sapiens (Human)	GRLF1
A2RRE5_PF01846_267	A2RRE5	A2RRE5_K318*	SQQIATAKDKYEWLVSRIVKNHNENWLSVSRKMQASPEYQDYVYLEGTQKA*KLFLQHIHRLK	-0.01576988	0.01083076	-1.017081	0.1042504	NA	NA	NA	NA	NA	NA	NA	NA	35.8	NA	NA	NA	Homo sapiens (Human)	GRLF1
A2RRE5_PF01846_267	A2RRE5	A2RRE5_K318A	SQQIATAKDKYEWLVSRIVKNHNENWLSVSRKMQASPEYQDYVYLEGTQKAAKLFLQHIHRLK	0.009790032	0.007753261	-0.7710562	0.07462823	-3.91895656585693	NA	-0.66	NA	NA	NA	NA	1.7599792	35.8	0.589432239532471	NA	NA	Homo sapiens (Human)	GRLF1
A2RRE5_PF01846_267	A2RRE5	A2RRE5_K318C	SQQIATAKDKYEWLVSRIVKNHNENWLSVSRKMQASPEYQDYVYLEGTQKACKLFLQHIHRLK	0.02004385	0.008415574	-0.6723591	0.08100326	-5.71631708145142	NA	-1.21	NA	NA	NA	NA	2.906021	35.8	-0.137514233589172	NA	NA	Homo sapiens (Human)	GRLF1
A2RRE5_PF01846_267	A2RRE5	A2RRE5_K318D	SQQIATAKDKYEWLVSRIVKNHNENWLSVSRKMQASPEYQDYVYLEGTQKADKLFLQHIHRLK	0.01365176	0.009806002	-0.7338855	0.09438669	-4.85873413085938	NA	-1.5	NA	NA	NA	NA	2.912094	35.8	1.96511483192444	NA	NA	Homo sapiens (Human)	GRLF1
A2RRE5_PF01846_267	A2RRE5	A2RRE5_K318E	SQQIATAKDKYEWLVSRIVKNHNENWLSVSRKMQASPEYQDYVYLEGTQKAEKLFLQHIHRLK	0.08906533	0.004413789	-0.00799979	0.04248448	-3.54574117660522	NA	-0.2	NA	NA	NA	NA	2.0621796	35.8	0.78378289937973	NA	NA	Homo sapiens (Human)	GRLF1
A2RRE5_PF01846_267	A2RRE5	A2RRE5_K318F	SQQIATAKDKYEWLVSRIVKNHNENWLSVSRKMQASPEYQDYVYLEGTQKAFKLFLQHIHRLK	0.04812591	0.009666907	-0.402058	0.09304784	-4.54749221801758	NA	-0.14	NA	NA	NA	NA	2.937088	35.8	-0.194443225860596	NA	NA	Homo sapiens (Human)	GRLF1
A2RRE5_PF01846_267	A2RRE5	A2RRE5_K318G	SQQIATAKDKYEWLVSRIVKNHNENWLSVSRKMQASPEYQDYVYLEGTQKAGKLFLQHIHRLK	0.01140619	0.005518713	-0.7555	0.05311982	-5.02837266921997	NA	-1.78	NA	NA	NA	NA	2.5879822	35.8	1.33980560302734	NA	NA	Homo sapiens (Human)	GRLF1
A2RRE5_PF01846_267	A2RRE5	A2RRE5_K318H	SQQIATAKDKYEWLVSRIVKNHNENWLSVSRKMQASPEYQDYVYLEGTQKAHKLFLQHIHRLK	0.05888933	0.007922913	-0.2984558	0.07626121	-4.97102975845337	NA	-1.14	NA	NA	NA	NA	1.3101807	35.8	0.332751154899597	NA	NA	Homo sapiens (Human)	GRLF1
A2RRE5_PF01846_267	A2RRE5	A2RRE5_K318I	SQQIATAKDKYEWLVSRIVKNHNENWLSVSRKMQASPEYQDYVYLEGTQKAIKLFLQHIHRLK	0.01363192	0.01812044	-0.7340765	0.1744165	-4.03265295028686	NA	-0.51	NA	NA	NA	NA	2.8919067	35.8	0.870662569999695	NA	NA	Homo sapiens (Human)	GRLF1
A2RRE5_PF01846_267	A2RRE5	A2RRE5_K318L	SQQIATAKDKYEWLVSRIVKNHNENWLSVSRKMQASPEYQDYVYLEGTQKALKLFLQHIHRLK	0.003418614	0.007201607	-0.8323836	0.06931835	-3.68678350448608	NA	0	NA	NA	NA	NA	2.4009552	35.8	0.192071914672852	NA	NA	Homo sapiens (Human)	GRLF1
A2RRE5_PF01846_267	A2RRE5	A2RRE5_K318M	SQQIATAKDKYEWLVSRIVKNHNENWLSVSRKMQASPEYQDYVYLEGTQKAMKLFLQHIHRLK	0.04083075	0.007431058	-0.4722768	0.0715269	-4.81907615661621	NA	-0.01	NA	NA	NA	NA	2.8356476	35.8	0.00207841396331787	NA	NA	Homo sapiens (Human)	GRLF1
A2RRE5_PF01846_267	A2RRE5	A2RRE5_K318N	SQQIATAKDKYEWLVSRIVKNHNENWLSVSRKMQASPEYQDYVYLEGTQKANKLFLQHIHRLK	0.02013188	0.01390587	-0.6715118	0.1338496	-4.63703756332397	NA	-1.19	NA	NA	NA	NA	2.8497925	35.8	1.17117846012115	NA	NA	Homo sapiens (Human)	GRLF1
A2RRE5_PF01846_267	A2RRE5	A2RRE5_K318P	SQQIATAKDKYEWLVSRIVKNHNENWLSVSRKMQASPEYQDYVYLEGTQKAPKLFLQHIHRLK	0.02356526	0.009322699	-0.6384641	0.08973471	-5.94861268997192	NA	-1.71	NA	NA	NA	NA	2.9007416	35.8	3.32718873023987	NA	NA	Homo sapiens (Human)	GRLF1
A2RRE5_PF01846_267	A2RRE5	A2RRE5_K318Q	SQQIATAKDKYEWLVSRIVKNHNENWLSVSRKMQASPEYQDYVYLEGTQKAQKLFLQHIHRLK	0.08594462	0.005203071	-0.03803788	0.05008164	-3.92030572891235	NA	-0.27	NA	NA	NA	NA	-0.099731445	35.8	0.170957922935486	NA	NA	Homo sapiens (Human)	GRLF1
A2RRE5_PF01846_267	A2RRE5	A2RRE5_K318R	SQQIATAKDKYEWLVSRIVKNHNENWLSVSRKMQASPEYQDYVYLEGTQKARKLFLQHIHRLK	0.07459127	0.003755795	-0.1473184	0.03615103	-3.62500104904175	NA	-0.15	NA	NA	NA	NA	0.5691681	35.8	-0.166909217834473	NA	NA	Homo sapiens (Human)	GRLF1
A2RRE5_PF01846_267	A2RRE5	A2RRE5_K318S	SQQIATAKDKYEWLVSRIVKNHNENWLSVSRKMQASPEYQDYVYLEGTQKASKLFLQHIHRLK	0.0006460479	0.009095148	-0.8590707	0.08754444	-4.52177076339722	NA	-1.32	NA	NA	NA	NA	2.1039581	35.8	1.27534735202789	NA	NA	Homo sapiens (Human)	GRLF1
A2RRE5_PF01846_267	A2RRE5	A2RRE5_K318T	SQQIATAKDKYEWLVSRIVKNHNENWLSVSRKMQASPEYQDYVYLEGTQKATKLFLQHIHRLK	-0.01400913	0.01279623	-1.000133	0.1231689	-4.58332824707031	NA	-1.56	NA	NA	NA	NA	2.88797	35.8	1.35842788219452	NA	NA	Homo sapiens (Human)	GRLF1
A2RRE5_PF01846_267	A2RRE5	A2RRE5_K318V	SQQIATAKDKYEWLVSRIVKNHNENWLSVSRKMQASPEYQDYVYLEGTQKAVKLFLQHIHRLK	0.007909447	0.00645546	-0.7891576	0.06213638	-4.04236688613892	NA	-0.57	NA	NA	NA	NA	2.6789246	35.8	0.796135902404785	NA	NA	Homo sapiens (Human)	GRLF1
A2RRE5_PF01846_267	A2RRE5	A2RRE5_K318W	SQQIATAKDKYEWLVSRIVKNHNENWLSVSRKMQASPEYQDYVYLEGTQKAWKLFLQHIHRLK	0.02038457	0.007168532	-0.6690795	0.06899998	-5.72959060668945	NA	-0.53	NA	NA	NA	NA	2.9236145	35.8	0.074347972869873	NA	NA	Homo sapiens (Human)	GRLF1
A2RRE5_PF01846_267	A2RRE5	A2RRE5_K318Y	SQQIATAKDKYEWLVSRIVKNHNENWLSVSRKMQASPEYQDYVYLEGTQKAYKLFLQHIHRLK	0.06021339	0.009079354	-0.2857112	0.08739241	-4.37891511917114	NA	-0.22	NA	NA	NA	NA	2.5959625	35.8	-0.163914799690247	NA	NA	Homo sapiens (Human)	GRLF1
A2RRE5_PF01846_267	A2RRE5	A2RRE5_K319*	SQQIATAKDKYEWLVSRIVKNHNENWLSVSRKMQASPEYQDYVYLEGTQKAK*LFLQHIHRLK	-7.379258e-05	0.01161467	-0.8659994	0.1117958	NA	NA	NA	NA	NA	NA	NA	NA	61.6	NA	NA	NA	Homo sapiens (Human)	GRLF1
A2RRE5_PF01846_267	A2RRE5	A2RRE5_K319A	SQQIATAKDKYEWLVSRIVKNHNENWLSVSRKMQASPEYQDYVYLEGTQKAKALFLQHIHRLK	0.09363039	0.004593926	0.03594074	0.04421838	-3.42503356933594	NA	0.02	NA	NA	NA	NA	3.048874	61.6	-0.156445801258087	NA	NA	Homo sapiens (Human)	GRLF1
A2RRE5_PF01846_267	A2RRE5	A2RRE5_K319C	SQQIATAKDKYEWLVSRIVKNHNENWLSVSRKMQASPEYQDYVYLEGTQKAKCLFLQHIHRLK	0.07952732	0.007788663	-0.09980694	0.074969	-6.91544885635376	NA	0.01	NA	NA	NA	NA	2.835144	61.6	-0.349549353122711	NA	NA	Homo sapiens (Human)	GRLF1
A2RRE5_PF01846_267	A2RRE5	A2RRE5_K319D	SQQIATAKDKYEWLVSRIVKNHNENWLSVSRKMQASPEYQDYVYLEGTQKAKDLFLQHIHRLK	0.09917664	0.005801018	0.08932562	0.05583711	-3.12374949455261	NA	-0.05	NA	NA	NA	NA	2.6742554	61.6	0.295317351818085	NA	NA	Homo sapiens (Human)	GRLF1
A2RRE5_PF01846_267	A2RRE5	A2RRE5_K319E	SQQIATAKDKYEWLVSRIVKNHNENWLSVSRKMQASPEYQDYVYLEGTQKAKELFLQHIHRLK	0.1137317	0.005052328	0.2294237	0.04863067	-2.32941989898682	NA	0.05	NA	NA	NA	NA	2.58992	61.6	-0.0749751925468445	NA	NA	Homo sapiens (Human)	GRLF1
A2RRE5_PF01846_267	A2RRE5	A2RRE5_K319F	SQQIATAKDKYEWLVSRIVKNHNENWLSVSRKMQASPEYQDYVYLEGTQKAKFLFLQHIHRLK	0.07085725	0.006273718	-0.1832598	0.06038704	-5.68942308425903	NA	0.03	NA	NA	NA	NA	3.2371826	61.6	-0.0449578762054443	NA	NA	Homo sapiens (Human)	GRLF1
A2RRE5_PF01846_267	A2RRE5	A2RRE5_K319G	SQQIATAKDKYEWLVSRIVKNHNENWLSVSRKMQASPEYQDYVYLEGTQKAKGLFLQHIHRLK	0.06286804	0.004667743	-0.2601591	0.04492889	-4.93154563903809	NA	-0.22	NA	NA	NA	NA	2.9852142	61.6	0.56559944152832	NA	NA	Homo sapiens (Human)	GRLF1
A2RRE5_PF01846_267	A2RRE5	A2RRE5_K319H	SQQIATAKDKYEWLVSRIVKNHNENWLSVSRKMQASPEYQDYVYLEGTQKAKHLFLQHIHRLK	0.07464758	0.008249126	-0.1467763	0.07940113	-4.97621994018555	NA	0.01	NA	NA	NA	NA	3.2209625	61.6	0.170657098293304	NA	NA	Homo sapiens (Human)	GRLF1
A2RRE5_PF01846_267	A2RRE5	A2RRE5_K319I	SQQIATAKDKYEWLVSRIVKNHNENWLSVSRKMQASPEYQDYVYLEGTQKAKILFLQHIHRLK	0.07490223	0.006801238	-0.1443253	0.06546463	-4.82046175003052	NA	0.13	NA	NA	NA	NA	3.2266998	61.6	0.136974573135376	NA	NA	Homo sapiens (Human)	GRLF1
A2RRE5_PF01846_267	A2RRE5	A2RRE5_K319L	SQQIATAKDKYEWLVSRIVKNHNENWLSVSRKMQASPEYQDYVYLEGTQKAKLLFLQHIHRLK	0.08810715	0.003946933	-0.01722259	0.03799081	-4.19678206443787	NA	0.07	NA	NA	NA	NA	2.4356995	61.6	0.00530654191970825	NA	NA	Homo sapiens (Human)	GRLF1
A2RRE5_PF01846_267	A2RRE5	A2RRE5_K319M	SQQIATAKDKYEWLVSRIVKNHNENWLSVSRKMQASPEYQDYVYLEGTQKAKMLFLQHIHRLK	0.09225642	0.005362636	0.02271575	0.05161751	-5.36825819015503	NA	0.07	NA	NA	NA	NA	3.2499542	61.6	-0.0604767203330994	NA	NA	Homo sapiens (Human)	GRLF1
A2RRE5_PF01846_267	A2RRE5	A2RRE5_K319N	SQQIATAKDKYEWLVSRIVKNHNENWLSVSRKMQASPEYQDYVYLEGTQKAKNLFLQHIHRLK	0.07607577	0.006288573	-0.1330295	0.06053002	-3.88877172470093	NA	0.03	NA	NA	NA	NA	1.5730438	61.6	0.26498818397522	NA	NA	Homo sapiens (Human)	GRLF1
A2RRE5_PF01846_267	A2RRE5	A2RRE5_K319P	SQQIATAKDKYEWLVSRIVKNHNENWLSVSRKMQASPEYQDYVYLEGTQKAKPLFLQHIHRLK	0.002053437	0.009681188	-0.845524	0.0931853	-5.37892026901245	NA	-1.07	NA	NA	NA	NA	3.2334595	61.6	2.37091636657715	NA	NA	Homo sapiens (Human)	GRLF1
A2RRE5_PF01846_267	A2RRE5	A2RRE5_K319Q	SQQIATAKDKYEWLVSRIVKNHNENWLSVSRKMQASPEYQDYVYLEGTQKAKQLFLQHIHRLK	0.1057461	0.004965371	0.1525593	0.04779368	-3.2454647064209	NA	0.02	NA	NA	NA	NA	2.800064	61.6	-0.0242933034896851	NA	NA	Homo sapiens (Human)	GRLF1
A2RRE5_PF01846_267	A2RRE5	A2RRE5_K319R	SQQIATAKDKYEWLVSRIVKNHNENWLSVSRKMQASPEYQDYVYLEGTQKAKRLFLQHIHRLK	0.07512786	0.004623123	-0.1421535	0.0444994	-3.94329271316528	NA	0.02	NA	NA	NA	NA	0.053878784	61.6	-0.022691547870636	NA	NA	Homo sapiens (Human)	GRLF1
A2RRE5_PF01846_267	A2RRE5	A2RRE5_K319S	SQQIATAKDKYEWLVSRIVKNHNENWLSVSRKMQASPEYQDYVYLEGTQKAKSLFLQHIHRLK	0.08666313	0.004788476	-0.0311219	0.04609099	-3.94026985168457	NA	0.02	NA	NA	NA	NA	2.3495636	61.6	0.164295792579651	NA	NA	Homo sapiens (Human)	GRLF1
A2RRE5_PF01846_267	A2RRE5	A2RRE5_K319T	SQQIATAKDKYEWLVSRIVKNHNENWLSVSRKMQASPEYQDYVYLEGTQKAKTLFLQHIHRLK	0.09515799	0.007004102	0.05064449	0.06741728	-4.15547904968262	NA	0.03	NA	NA	NA	NA	2.4580078	61.6	0.279257774353027	NA	NA	Homo sapiens (Human)	GRLF1
A2RRE5_PF01846_267	A2RRE5	A2RRE5_K319V	SQQIATAKDKYEWLVSRIVKNHNENWLSVSRKMQASPEYQDYVYLEGTQKAKVLFLQHIHRLK	0.0834106	0.004472015	-0.0624288	0.04304493	-4.76052799224854	NA	0.11	NA	NA	NA	NA	2.6010132	61.6	0.208359777927399	NA	NA	Homo sapiens (Human)	GRLF1
A2RRE5_PF01846_267	A2RRE5	A2RRE5_K319W	SQQIATAKDKYEWLVSRIVKNHNENWLSVSRKMQASPEYQDYVYLEGTQKAKWLFLQHIHRLK	0.0638568	0.006081064	-0.2506419	0.05853267	-6.60993747711182	NA	0.05	NA	NA	NA	NA	3.3060913	61.6	-0.214160025119781	NA	NA	Homo sapiens (Human)	GRLF1
A2RRE5_PF01846_267	A2RRE5	A2RRE5_K319Y	SQQIATAKDKYEWLVSRIVKNHNENWLSVSRKMQASPEYQDYVYLEGTQKAKYLFLQHIHRLK	0.06916578	0.007023184	-0.1995408	0.06760095	-5.32715682983398	NA	0.05	NA	NA	NA	NA	3.2824402	61.6	-0.125788152217865	NA	NA	Homo sapiens (Human)	GRLF1
A2RRE5_PF01846_267	A2RRE5	A2RRE5_K329*	SQQIATAKDKYEWLVSRIVKNHNENWLSVSRKMQASPEYQDYVYLEGTQKAKKLFLQHIHRL*	0.02898725	0.01845768	-0.5862753	0.1776626	NA	NA	NA	NA	NA	NA	NA	NA	86.5	NA	NA	NA	Homo sapiens (Human)	GRLF1
A2RRE5_PF01846_267	A2RRE5	A2RRE5_K329A	SQQIATAKDKYEWLVSRIVKNHNENWLSVSRKMQASPEYQDYVYLEGTQKAKKLFLQHIHRLA	0.03275212	0.01500902	-0.5500369	0.1444678	-4.24033164978027	NA	0.04	NA	NA	NA	NA	4.4815063	86.5	0.00134503841400146	NA	NA	Homo sapiens (Human)	GRLF1
A2RRE5_PF01846_267	A2RRE5	A2RRE5_K329C	SQQIATAKDKYEWLVSRIVKNHNENWLSVSRKMQASPEYQDYVYLEGTQKAKKLFLQHIHRLC	0.03788314	0.01796591	-0.5006488	0.1729291	-5.63739585876465	NA	0.01	NA	NA	NA	NA	4.489609	86.5	0.232543468475342	NA	NA	Homo sapiens (Human)	GRLF1
A2RRE5_PF01846_267	A2RRE5	A2RRE5_K329D	SQQIATAKDKYEWLVSRIVKNHNENWLSVSRKMQASPEYQDYVYLEGTQKAKKLFLQHIHRLD	0.008070004	0.01736436	-0.7876121	0.1671389	-4.54889116287231	NA	0.07	NA	NA	NA	NA	4.4352417	86.5	1.15139293670654	NA	NA	Homo sapiens (Human)	GRLF1
A2RRE5_PF01846_267	A2RRE5	A2RRE5_K329E	SQQIATAKDKYEWLVSRIVKNHNENWLSVSRKMQASPEYQDYVYLEGTQKAKKLFLQHIHRLE	0.0532442	0.009468626	-0.3527925	0.09113931	-4.04446220397949	NA	0.07	NA	NA	NA	NA	4.501343	86.5	0.666798055171967	NA	NA	Homo sapiens (Human)	GRLF1
A2RRE5_PF01846_267	A2RRE5	A2RRE5_K329F	SQQIATAKDKYEWLVSRIVKNHNENWLSVSRKMQASPEYQDYVYLEGTQKAKKLFLQHIHRLF	0.0254551	0.02594976	-0.6202736	0.2497768	-4.23331117630005	NA	0.05	NA	NA	NA	NA	4.4835205	86.5	0.372306406497955	NA	NA	Homo sapiens (Human)	GRLF1
A2RRE5_PF01846_267	A2RRE5	A2RRE5_K329G	SQQIATAKDKYEWLVSRIVKNHNENWLSVSRKMQASPEYQDYVYLEGTQKAKKLFLQHIHRLG	0.0387581	0.0110966	-0.492227	0.1068092	-4.31690969467163	NA	-0.06	NA	NA	NA	NA	4.519882	86.5	0.587799727916718	NA	NA	Homo sapiens (Human)	GRLF1
A2RRE5_PF01846_267	A2RRE5	A2RRE5_K329H	SQQIATAKDKYEWLVSRIVKNHNENWLSVSRKMQASPEYQDYVYLEGTQKAKKLFLQHIHRLH	0.01763048	0.01994944	-0.6955888	0.1920213	-5.03244495391846	NA	0.04	NA	NA	NA	NA	4.5006256	86.5	0.506607294082642	NA	NA	Homo sapiens (Human)	GRLF1
A2RRE5_PF01846_267	A2RRE5	A2RRE5_K329I	SQQIATAKDKYEWLVSRIVKNHNENWLSVSRKMQASPEYQDYVYLEGTQKAKKLFLQHIHRLI	0.06697271	0.01881532	-0.22065	0.181105	-4.06278476715088	NA	0.01	NA	NA	NA	NA	4.4898224	86.5	0.415892779827118	NA	NA	Homo sapiens (Human)	GRLF1
A2RRE5_PF01846_267	A2RRE5	A2RRE5_K329L	SQQIATAKDKYEWLVSRIVKNHNENWLSVSRKMQASPEYQDYVYLEGTQKAKKLFLQHIHRLL	0.04454275	0.009690255	-0.4365474	0.09327258	-3.42974104881287	NA	0.05	NA	NA	NA	NA	4.4949646	86.5	0.195295095443726	NA	NA	Homo sapiens (Human)	GRLF1
A2RRE5_PF01846_267	A2RRE5	A2RRE5_K329M	SQQIATAKDKYEWLVSRIVKNHNENWLSVSRKMQASPEYQDYVYLEGTQKAKKLFLQHIHRLM	0.009150115	0.0188284	-0.7772156	0.1812309	-5.0288104057312	NA	0.09	NA	NA	NA	NA	4.5181885	86.5	0.180091261863708	NA	NA	Homo sapiens (Human)	GRLF1
A2RRE5_PF01846_267	A2RRE5	A2RRE5_K329N	SQQIATAKDKYEWLVSRIVKNHNENWLSVSRKMQASPEYQDYVYLEGTQKAKKLFLQHIHRLN	0.08078274	0.01603358	-0.08772296	0.1543296	-3.99916915893555	NA	0.05	NA	NA	NA	NA	4.511688	86.5	0.811262667179108	NA	NA	Homo sapiens (Human)	GRLF1
A2RRE5_PF01846_267	A2RRE5	A2RRE5_K329P	SQQIATAKDKYEWLVSRIVKNHNENWLSVSRKMQASPEYQDYVYLEGTQKAKKLFLQHIHRLP	0.01528269	0.01906112	-0.7181871	0.1834709	-4.76215219497681	NA	-0.35	NA	NA	NA	NA	4.5406647	86.5	1.72466039657593	NA	NA	Homo sapiens (Human)	GRLF1
A2RRE5_PF01846_267	A2RRE5	A2RRE5_K329Q	SQQIATAKDKYEWLVSRIVKNHNENWLSVSRKMQASPEYQDYVYLEGTQKAKKLFLQHIHRLQ	0.07442004	0.006444501	-0.1489665	0.06203089	-4.22822771072388	NA	0.08	NA	NA	NA	NA	4.512787	86.5	0.25346052646637	NA	NA	Homo sapiens (Human)	GRLF1
A2RRE5_PF01846_267	A2RRE5	A2RRE5_K329R	SQQIATAKDKYEWLVSRIVKNHNENWLSVSRKMQASPEYQDYVYLEGTQKAKKLFLQHIHRLR	0.07691139	0.00595805	-0.1249863	0.05734862	-4.16566104888916	NA	0.07	NA	NA	NA	NA	0.7602844	86.5	-0.0576701164245605	NA	NA	Homo sapiens (Human)	GRLF1
A2RRE5_PF01846_267	A2RRE5	A2RRE5_K329S	SQQIATAKDKYEWLVSRIVKNHNENWLSVSRKMQASPEYQDYVYLEGTQKAKKLFLQHIHRLS	0.06742171	0.007221054	-0.2163283	0.06950553	-3.74272103309631	NA	0.04	NA	NA	NA	NA	4.494766	86.5	0.480480313301086	NA	NA	Homo sapiens (Human)	GRLF1
A2RRE5_PF01846_267	A2RRE5	A2RRE5_K329T	SQQIATAKDKYEWLVSRIVKNHNENWLSVSRKMQASPEYQDYVYLEGTQKAKKLFLQHIHRLT	0.04865262	0.008932329	-0.3969882	0.08597724	-4.1210765838623	NA	0.05	NA	NA	NA	NA	4.522751	86.5	0.713428914546967	NA	NA	Homo sapiens (Human)	GRLF1
A2RRE5_PF01846_267	A2RRE5	A2RRE5_K329V	SQQIATAKDKYEWLVSRIVKNHNENWLSVSRKMQASPEYQDYVYLEGTQKAKKLFLQHIHRLV	0.03611499	0.009453876	-0.517668	0.09099733	-4.37630977630615	NA	0.04	NA	NA	NA	NA	4.4997864	86.5	0.524882972240448	NA	NA	Homo sapiens (Human)	GRLF1
A2RRE5_PF01846_267	A2RRE5	A2RRE5_K329W	SQQIATAKDKYEWLVSRIVKNHNENWLSVSRKMQASPEYQDYVYLEGTQKAKKLFLQHIHRLW	0.06235849	0.01083215	-0.2650637	0.1042638	-6.05546627044678	NA	0.04	NA	NA	NA	NA	4.4557343	86.5	0.399666368961334	NA	NA	Homo sapiens (Human)	GRLF1
A2RRE5_PF01846_267	A2RRE5	A2RRE5_K329Y	SQQIATAKDKYEWLVSRIVKNHNENWLSVSRKMQASPEYQDYVYLEGTQKAKKLFLQHIHRLY	0.01145636	0.01832912	-0.7550171	0.1764251	-4.65419397354126	NA	0.06	NA	NA	NA	NA	4.4864807	86.5	0.413821458816528	NA	NA	Homo sapiens (Human)	GRLF1
A2RRE5_PF01846_267	A2RRE5	A2RRE5_K274*	SQQIATA*DKYEWLVSRIVKNHNENWLSVSRKMQASPEYQDYVYLEGTQKAKKLFLQHIHRLK	-0.007366414	0.01510272	-0.9361938	0.1453697	NA	NA	NA	NA	NA	NA	NA	NA	35.7	NA	NA	NA	Homo sapiens (Human)	GRLF1
A2RRE5_PF01846_267	A2RRE5	A2RRE5_K274A	SQQIATAADKYEWLVSRIVKNHNENWLSVSRKMQASPEYQDYVYLEGTQKAKKLFLQHIHRLK	0.04851279	0.005296706	-0.3983342	0.05098291	-4.0032235622406	NA	-0.35	NA	NA	NA	NA	0.77272034	35.7	0.893266797065735	NA	NA	Homo sapiens (Human)	GRLF1
A2RRE5_PF01846_267	A2RRE5	A2RRE5_K274C	SQQIATACDKYEWLVSRIVKNHNENWLSVSRKMQASPEYQDYVYLEGTQKAKKLFLQHIHRLK	0.03679719	0.009780309	-0.5111015	0.09413938	-5.71365623474121	NA	-0.41	NA	NA	NA	NA	2.002411	35.7	0.876704156398773	NA	NA	Homo sapiens (Human)	GRLF1
A2RRE5_PF01846_267	A2RRE5	A2RRE5_K274D	SQQIATADDKYEWLVSRIVKNHNENWLSVSRKMQASPEYQDYVYLEGTQKAKKLFLQHIHRLK	0.01422267	0.02052015	-0.7283902	0.1975146	-3.94360189437866	NA	-1.63	NA	NA	NA	NA	1.9649506	35.7	2.41187262535095	NA	NA	Homo sapiens (Human)	GRLF1
A2RRE5_PF01846_267	A2RRE5	A2RRE5_K274E	SQQIATAEDKYEWLVSRIVKNHNENWLSVSRKMQASPEYQDYVYLEGTQKAKKLFLQHIHRLK	0.04291541	0.007506308	-0.4522112	0.07225122	-3.51282134056091	NA	-0.52	NA	NA	NA	NA	1.0314484	35.7	1.06235289573669	NA	NA	Homo sapiens (Human)	GRLF1
A2RRE5_PF01846_267	A2RRE5	A2RRE5_K274F	SQQIATAFDKYEWLVSRIVKNHNENWLSVSRKMQASPEYQDYVYLEGTQKAKKLFLQHIHRLK	0.03319114	0.014808	-0.5458111	0.1425329	-4.26541690826416	NA	-0.36	NA	NA	NA	NA	2.0032349	35.7	1.44433379173279	NA	NA	Homo sapiens (Human)	GRLF1
A2RRE5_PF01846_267	A2RRE5	A2RRE5_K274G	SQQIATAGDKYEWLVSRIVKNHNENWLSVSRKMQASPEYQDYVYLEGTQKAKKLFLQHIHRLK	0.01147544	0.01031927	-0.7548334	0.0993271	-4.43575201034546	NA	-1.63	NA	NA	NA	NA	2.0413818	35.7	2.06009149551392	NA	NA	Homo sapiens (Human)	GRLF1
A2RRE5_PF01846_267	A2RRE5	A2RRE5_K274H	SQQIATAHDKYEWLVSRIVKNHNENWLSVSRKMQASPEYQDYVYLEGTQKAKKLFLQHIHRLK	0.05263312	0.01193849	-0.3586743	0.1149127	-4.87458143234253	NA	-0.57	NA	NA	NA	NA	1.7976074	35.7	1.37238931655884	NA	NA	Homo sapiens (Human)	GRLF1
A2RRE5_PF01846_267	A2RRE5	A2RRE5_K274I	SQQIATAIDKYEWLVSRIVKNHNENWLSVSRKMQASPEYQDYVYLEGTQKAKKLFLQHIHRLK	0.03564018	0.01714449	-0.5222382	0.1650225	-3.64227428436279	NA	0.24	NA	NA	NA	NA	1.3929443	35.7	0.594396948814392	NA	NA	Homo sapiens (Human)	GRLF1
A2RRE5_PF01846_267	A2RRE5	A2RRE5_K274L	SQQIATALDKYEWLVSRIVKNHNENWLSVSRKMQASPEYQDYVYLEGTQKAKKLFLQHIHRLK	0.02117945	0.006373232	-0.6614285	0.0613449	-3.36978931427002	NA	-0.01	NA	NA	NA	NA	0.9338074	35.7	0.682635068893433	NA	NA	Homo sapiens (Human)	GRLF1
A2RRE5_PF01846_267	A2RRE5	A2RRE5_K274M	SQQIATAMDKYEWLVSRIVKNHNENWLSVSRKMQASPEYQDYVYLEGTQKAKKLFLQHIHRLK	0.04282865	0.009501153	-0.4530463	0.0914524	-4.89453897476196	NA	-0.02	NA	NA	NA	NA	1.9630432	35.7	0.49673593044281	NA	NA	Homo sapiens (Human)	GRLF1
A2RRE5_PF01846_267	A2RRE5	A2RRE5_K274N	SQQIATANDKYEWLVSRIVKNHNENWLSVSRKMQASPEYQDYVYLEGTQKAKKLFLQHIHRLK	0.005741883	0.01553511	-0.8100212	0.1495316	-4.03759694099426	NA	-1.12	NA	NA	NA	NA	1.6121674	35.7	1.67131757736206	NA	NA	Homo sapiens (Human)	GRLF1
A2RRE5_PF01846_267	A2RRE5	A2RRE5_K274P	SQQIATAPDKYEWLVSRIVKNHNENWLSVSRKMQASPEYQDYVYLEGTQKAKKLFLQHIHRLK	0.05705913	0.01197038	-0.3160722	0.1152197	-4.13958024978638	NA	-2.15	NA	NA	NA	NA	1.9529877	35.7	2.4913923740387	NA	NA	Homo sapiens (Human)	GRLF1
A2RRE5_PF01846_267	A2RRE5	A2RRE5_K274Q	SQQIATAQDKYEWLVSRIVKNHNENWLSVSRKMQASPEYQDYVYLEGTQKAKKLFLQHIHRLK	0.07245564	0.00579407	-0.1678746	0.05577024	-3.8604808807373	NA	-0.43	NA	NA	NA	NA	1.5721283	35.7	0.328565359115601	NA	NA	Homo sapiens (Human)	GRLF1
A2RRE5_PF01846_267	A2RRE5	A2RRE5_K274R	SQQIATARDKYEWLVSRIVKNHNENWLSVSRKMQASPEYQDYVYLEGTQKAKKLFLQHIHRLK	0.09441956	0.004070596	0.04353682	0.03918111	-3.93008351325989	NA	-0.37	NA	NA	NA	NA	1.4769135	35.7	0.053734302520752	NA	NA	Homo sapiens (Human)	GRLF1
A2RRE5_PF01846_267	A2RRE5	A2RRE5_K274S	SQQIATASDKYEWLVSRIVKNHNENWLSVSRKMQASPEYQDYVYLEGTQKAKKLFLQHIHRLK	0.04433649	0.005892601	-0.4385327	0.05671864	-3.86862983703613	NA	-0.77	NA	NA	NA	NA	0.54974365	35.7	1.20971727371216	NA	NA	Homo sapiens (Human)	GRLF1
A2RRE5_PF01846_267	A2RRE5	A2RRE5_K274T	SQQIATATDKYEWLVSRIVKNHNENWLSVSRKMQASPEYQDYVYLEGTQKAKKLFLQHIHRLK	0.06713579	0.006973517	-0.2190804	0.06712288	-4.08126640319824	NA	-0.72	NA	NA	NA	NA	-1.899765	35.7	0.799070358276367	NA	NA	Homo sapiens (Human)	GRLF1
A2RRE5_PF01846_267	A2RRE5	A2RRE5_K274V	SQQIATAVDKYEWLVSRIVKNHNENWLSVSRKMQASPEYQDYVYLEGTQKAKKLFLQHIHRLK	0.02842979	0.007707442	-0.591641	0.0741872	-4.0973162651062	NA	0.05	NA	NA	NA	NA	1.5001678	35.7	0.702436566352844	NA	NA	Homo sapiens (Human)	GRLF1
A2RRE5_PF01846_267	A2RRE5	A2RRE5_K274W	SQQIATAWDKYEWLVSRIVKNHNENWLSVSRKMQASPEYQDYVYLEGTQKAKKLFLQHIHRLK	-0.0004318545	0.01217263	-0.8694459	0.1171664	-5.59653100967407	NA	-0.63	NA	NA	NA	NA	2.040451	35.7	1.27432084083557	NA	NA	Homo sapiens (Human)	GRLF1
A2RRE5_PF01846_267	A2RRE5	A2RRE5_K274Y	SQQIATAYDKYEWLVSRIVKNHNENWLSVSRKMQASPEYQDYVYLEGTQKAKKLFLQHIHRLK	0.01444437	0.02780839	-0.7262563	0.2676668	-4.40333375930786	NA	-0.25	NA	NA	NA	NA	1.8305817	35.7	1.43903136253357	NA	NA	Homo sapiens (Human)	GRLF1
A2RRE5_PF01846_267	A2RRE5	A2RRE5_L280*	SQQIATAKDKYEW*VSRIVKNHNENWLSVSRKMQASPEYQDYVYLEGTQKAKKLFLQHIHRLK	-0.0284429	0.01820595	-1.139063	0.1752395	NA	NA	NA	NA	NA	NA	NA	NA	0.1	NA	NA	NA	Homo sapiens (Human)	GRLF1
A2RRE5_PF01846_267	A2RRE5	A2RRE5_L280A	SQQIATAKDKYEWAVSRIVKNHNENWLSVSRKMQASPEYQDYVYLEGTQKAKKLFLQHIHRLK	0.03271308	0.00812644	-0.5504127	0.07822023	-3.89068145751953	NA	-2.2	NA	NA	NA	NA	4.8393555	0.1	1.51458191871643	NA	NA	Homo sapiens (Human)	GRLF1
A2RRE5_PF01846_267	A2RRE5	A2RRE5_L280C	SQQIATAKDKYEWCVSRIVKNHNENWLSVSRKMQASPEYQDYVYLEGTQKAKKLFLQHIHRLK	-0.00831238	0.01592203	-0.9452991	0.1532559	-5.92203235626221	NA	-1.63	NA	NA	NA	NA	5.0957947	0.1	0.879291892051697	NA	NA	Homo sapiens (Human)	GRLF1
A2RRE5_PF01846_267	A2RRE5	A2RRE5_L280D	SQQIATAKDKYEWDVSRIVKNHNENWLSVSRKMQASPEYQDYVYLEGTQKAKKLFLQHIHRLK	0.02861562	0.01139243	-0.5898523	0.1096567	-4.27882862091064	NA	-2.91	NA	NA	NA	NA	5.0683746	0.1	2.73068332672119	NA	NA	Homo sapiens (Human)	GRLF1
A2RRE5_PF01846_267	A2RRE5	A2RRE5_L280E	SQQIATAKDKYEWEVSRIVKNHNENWLSVSRKMQASPEYQDYVYLEGTQKAKKLFLQHIHRLK	0.02402037	0.01023066	-0.6340835	0.09847422	-3.81969962120056	NA	-2.67	NA	NA	NA	NA	5.062729	0.1	1.9906200170517	NA	NA	Homo sapiens (Human)	GRLF1
A2RRE5_PF01846_267	A2RRE5	A2RRE5_L280F	SQQIATAKDKYEWFVSRIVKNHNENWLSVSRKMQASPEYQDYVYLEGTQKAKKLFLQHIHRLK	0.06006741	0.008574037	-0.2871163	0.08252853	-4.41813535690308	NA	-1.26	NA	NA	NA	NA	5.087143	0.1	0.994362831115723	NA	NA	Homo sapiens (Human)	GRLF1
A2RRE5_PF01846_267	A2RRE5	A2RRE5_L280G	SQQIATAKDKYEWGVSRIVKNHNENWLSVSRKMQASPEYQDYVYLEGTQKAKKLFLQHIHRLK	0.01135529	0.007816654	-0.7559899	0.07523842	-5.16518354415894	NA	-3.3	NA	NA	NA	NA	5.0981445	0.1	2.4689826965332	NA	NA	Homo sapiens (Human)	GRLF1
A2RRE5_PF01846_267	A2RRE5	A2RRE5_L280H	SQQIATAKDKYEWHVSRIVKNHNENWLSVSRKMQASPEYQDYVYLEGTQKAKKLFLQHIHRLK	0.01130643	0.01322856	-0.7564602	0.1273302	-5.23285226821899	NA	-2.61	NA	NA	NA	NA	4.747528	0.1	2.11199474334717	NA	NA	Homo sapiens (Human)	GRLF1
A2RRE5_PF01846_267	A2RRE5	A2RRE5_L280I	SQQIATAKDKYEWIVSRIVKNHNENWLSVSRKMQASPEYQDYVYLEGTQKAKKLFLQHIHRLK	-0.01899278	0.03626299	-1.048102	0.3490457	-3.81022610664368	NA	-0.56	NA	NA	NA	NA	4.1132812	0.1	0.861966133117676	NA	NA	Homo sapiens (Human)	GRLF1
A2RRE5_PF01846_267	A2RRE5	A2RRE5_L280K	SQQIATAKDKYEWKVSRIVKNHNENWLSVSRKMQASPEYQDYVYLEGTQKAKKLFLQHIHRLK	-0.001628589	0.01318999	-0.880965	0.1269589	-4.48241901397705	NA	-2.01	NA	NA	NA	NA	5.1069946	0.1	2.23787355422974	NA	NA	Homo sapiens (Human)	GRLF1
A2RRE5_PF01846_267	A2RRE5	A2RRE5_L280M	SQQIATAKDKYEWMVSRIVKNHNENWLSVSRKMQASPEYQDYVYLEGTQKAKKLFLQHIHRLK	0.04221696	0.008148686	-0.4589341	0.07843436	-4.90541849136353	NA	-0.46	NA	NA	NA	NA	4.526062	0.1	0.686357259750366	NA	NA	Homo sapiens (Human)	GRLF1
A2RRE5_PF01846_267	A2RRE5	A2RRE5_L280N	SQQIATAKDKYEWNVSRIVKNHNENWLSVSRKMQASPEYQDYVYLEGTQKAKKLFLQHIHRLK	-0.0159625	0.02121882	-1.018935	0.2042396	-4.73996968269348	NA	-2.37	NA	NA	NA	NA	5.068756	0.1	2.54975843429565	NA	NA	Homo sapiens (Human)	GRLF1
A2RRE5_PF01846_267	A2RRE5	A2RRE5_L280P	SQQIATAKDKYEWPVSRIVKNHNENWLSVSRKMQASPEYQDYVYLEGTQKAKKLFLQHIHRLK	0.004996123	0.01303529	-0.8171995	0.1254699	-5.19876132011414	NA	-2.72	NA	NA	NA	NA	5.084732	0.1	3.34820556640625	NA	NA	Homo sapiens (Human)	GRLF1
A2RRE5_PF01846_267	A2RRE5	A2RRE5_L280Q	SQQIATAKDKYEWQVSRIVKNHNENWLSVSRKMQASPEYQDYVYLEGTQKAKKLFLQHIHRLK	0.0363731	0.008851459	-0.5151835	0.08519883	-4.63222236633301	NA	-1.79	NA	NA	NA	NA	5.1072693	0.1	2.0987024307251	NA	NA	Homo sapiens (Human)	GRLF1
A2RRE5_PF01846_267	A2RRE5	A2RRE5_L280R	SQQIATAKDKYEWRVSRIVKNHNENWLSVSRKMQASPEYQDYVYLEGTQKAKKLFLQHIHRLK	0.00682605	0.007241437	-0.7995857	0.06970172	-4.81604585647583	NA	-1.67	NA	NA	NA	NA	4.7586823	0.1	2.21959280967712	NA	NA	Homo sapiens (Human)	GRLF1
A2RRE5_PF01846_267	A2RRE5	A2RRE5_L280S	SQQIATAKDKYEWSVSRIVKNHNENWLSVSRKMQASPEYQDYVYLEGTQKAKKLFLQHIHRLK	0.0001075453	0.00971755	-0.864254	0.0935353	-4.47682514190674	NA	-2.33	NA	NA	NA	NA	5.0593567	0.1	2.12914514541626	NA	NA	Homo sapiens (Human)	GRLF1
A2RRE5_PF01846_267	A2RRE5	A2RRE5_L280T	SQQIATAKDKYEWTVSRIVKNHNENWLSVSRKMQASPEYQDYVYLEGTQKAKKLFLQHIHRLK	0.02726311	0.008455097	-0.6028708	0.08138369	-4.38805394172668	NA	-1.75	NA	NA	NA	NA	5.0698395	0.1	1.92098677158356	NA	NA	Homo sapiens (Human)	GRLF1
A2RRE5_PF01846_267	A2RRE5	A2RRE5_L280V	SQQIATAKDKYEWVVSRIVKNHNENWLSVSRKMQASPEYQDYVYLEGTQKAKKLFLQHIHRLK	0.001515881	0.009735306	-0.8506982	0.09370621	-4.14210171699524	NA	-0.7	NA	NA	NA	NA	4.3680115	0.1	1.18193662166595	NA	NA	Homo sapiens (Human)	GRLF1
A2RRE5_PF01846_267	A2RRE5	A2RRE5_L280W	SQQIATAKDKYEWWVSRIVKNHNENWLSVSRKMQASPEYQDYVYLEGTQKAKKLFLQHIHRLK	0.0249547	0.008336703	-0.6250902	0.0802441	-5.81061630249023	NA	-2.01	NA	NA	NA	NA	5.095413	0.1	1.09185552597046	NA	NA	Homo sapiens (Human)	GRLF1
A2RRE5_PF01846_267	A2RRE5	A2RRE5_L280Y	SQQIATAKDKYEWYVSRIVKNHNENWLSVSRKMQASPEYQDYVYLEGTQKAKKLFLQHIHRLK	0.04172161	0.01004203	-0.463702	0.09665858	-4.65136299133301	NA	-1.37	NA	NA	NA	NA	5.0898285	0.1	1.24865829944611	NA	NA	Homo sapiens (Human)	GRLF1
A2RRE5_PF01846_267	A2RRE5	A2RRE5_L293*	SQQIATAKDKYEWLVSRIVKNHNENW*SVSRKMQASPEYQDYVYLEGTQKAKKLFLQHIHRLK	0.02424967	0.007926931	-0.6318764	0.07629988	NA	NA	NA	NA	NA	NA	NA	NA	69	NA	NA	NA	Homo sapiens (Human)	GRLF1
A2RRE5_PF01846_267	A2RRE5	A2RRE5_L293A	SQQIATAKDKYEWLVSRIVKNHNENWASVSRKMQASPEYQDYVYLEGTQKAKKLFLQHIHRLK	0.1038519	0.004566689	0.1343272	0.04395621	-3.37484292984009	NA	-0.01	NA	NA	NA	NA	-0.82676697	69	-0.174421548843384	NA	NA	Homo sapiens (Human)	GRLF1
A2RRE5_PF01846_267	A2RRE5	A2RRE5_L293C	SQQIATAKDKYEWLVSRIVKNHNENWCSVSRKMQASPEYQDYVYLEGTQKAKKLFLQHIHRLK	0.0850424	0.006514134	-0.04672205	0.06270114	-6.0943377494812	NA	-0.07	NA	NA	NA	NA	0.40628052	69	-0.146390497684479	NA	NA	Homo sapiens (Human)	GRLF1
A2RRE5_PF01846_267	A2RRE5	A2RRE5_L293D	SQQIATAKDKYEWLVSRIVKNHNENWDSVSRKMQASPEYQDYVYLEGTQKAKKLFLQHIHRLK	0.08531639	0.01052481	-0.04408478	0.1013055	-2.9324686050415	NA	0	NA	NA	NA	NA	0.23464966	69	-0.144907534122467	NA	NA	Homo sapiens (Human)	GRLF1
A2RRE5_PF01846_267	A2RRE5	A2RRE5_L293E	SQQIATAKDKYEWLVSRIVKNHNENWESVSRKMQASPEYQDYVYLEGTQKAKKLFLQHIHRLK	0.1153469	0.004406469	0.2449713	0.04241402	-2.57305703163147	NA	0.03	NA	NA	NA	NA	-0.0065307617	69	-0.213262557983398	NA	NA	Homo sapiens (Human)	GRLF1
A2RRE5_PF01846_267	A2RRE5	A2RRE5_L293F	SQQIATAKDKYEWLVSRIVKNHNENWFSVSRKMQASPEYQDYVYLEGTQKAKKLFLQHIHRLK	0.07455803	0.01015885	-0.1476383	0.09778299	-4.50068864822388	NA	0.04	NA	NA	NA	NA	0.34934998	69	0.127715587615967	NA	NA	Homo sapiens (Human)	GRLF1
A2RRE5_PF01846_267	A2RRE5	A2RRE5_L293G	SQQIATAKDKYEWLVSRIVKNHNENWGSVSRKMQASPEYQDYVYLEGTQKAKKLFLQHIHRLK	0.09121876	0.003712916	0.01272791	0.0357383	-4.26305341720581	NA	-0.54	NA	NA	NA	NA	-0.46647644	69	0.251688003540039	NA	NA	Homo sapiens (Human)	GRLF1
A2RRE5_PF01846_267	A2RRE5	A2RRE5_L293H	SQQIATAKDKYEWLVSRIVKNHNENWHSVSRKMQASPEYQDYVYLEGTQKAKKLFLQHIHRLK	0.1005506	0.007847701	0.1025509	0.07553726	-4.37189350128174	NA	0.04	NA	NA	NA	NA	-0.04321289	69	0.0513221621513367	NA	NA	Homo sapiens (Human)	GRLF1
A2RRE5_PF01846_267	A2RRE5	A2RRE5_L293I	SQQIATAKDKYEWLVSRIVKNHNENWISVSRKMQASPEYQDYVYLEGTQKAKKLFLQHIHRLK	0.08313527	0.008928233	-0.06507895	0.08593781	-3.86828474998474	NA	0.04	NA	NA	NA	NA	-0.22853088	69	0.0125355124473572	NA	NA	Homo sapiens (Human)	GRLF1
A2RRE5_PF01846_267	A2RRE5	A2RRE5_L293K	SQQIATAKDKYEWLVSRIVKNHNENWKSVSRKMQASPEYQDYVYLEGTQKAKKLFLQHIHRLK	0.08466091	0.004959359	-0.05039408	0.04773581	-2.84824042320251	NA	0.05	NA	NA	NA	NA	-1.6790771	69	0.0191091299057007	NA	NA	Homo sapiens (Human)	GRLF1
A2RRE5_PF01846_267	A2RRE5	A2RRE5_L293M	SQQIATAKDKYEWLVSRIVKNHNENWMSVSRKMQASPEYQDYVYLEGTQKAKKLFLQHIHRLK	0.08532612	0.004934004	-0.04399112	0.04749176	-4.81934976577759	NA	0.03	NA	NA	NA	NA	-0.5045624	69	0.11733877658844	NA	NA	Homo sapiens (Human)	GRLF1
A2RRE5_PF01846_267	A2RRE5	A2RRE5_L293N	SQQIATAKDKYEWLVSRIVKNHNENWNSVSRKMQASPEYQDYVYLEGTQKAKKLFLQHIHRLK	0.09470897	0.007201348	0.04632256	0.06931585	-3.58448572158813	NA	0.04	NA	NA	NA	NA	-1.512497	69	0.0682188272476196	NA	NA	Homo sapiens (Human)	GRLF1
A2RRE5_PF01846_267	A2RRE5	A2RRE5_L293P	SQQIATAKDKYEWLVSRIVKNHNENWPSVSRKMQASPEYQDYVYLEGTQKAKKLFLQHIHRLK	0.08505231	0.006174994	-0.04662664	0.05943678	-4.44116153717041	NA	-0.12	NA	NA	NA	NA	-0.35533142	69	0.350893408060074	NA	NA	Homo sapiens (Human)	GRLF1
A2RRE5_PF01846_267	A2RRE5	A2RRE5_L293Q	SQQIATAKDKYEWLVSRIVKNHNENWQSVSRKMQASPEYQDYVYLEGTQKAKKLFLQHIHRLK	0.1023153	0.005135521	0.1195364	0.04943144	-3.24782013893127	NA	0.06	NA	NA	NA	NA	-0.4840393	69	0.00890100002288818	NA	NA	Homo sapiens (Human)	GRLF1
A2RRE5_PF01846_267	A2RRE5	A2RRE5_L293R	SQQIATAKDKYEWLVSRIVKNHNENWRSVSRKMQASPEYQDYVYLEGTQKAKKLFLQHIHRLK	0.05770638	0.003960199	-0.3098422	0.0381185	-3.44326057434082	NA	0.05	NA	NA	NA	NA	-0.07601929	69	0.0129123330116272	NA	NA	Homo sapiens (Human)	GRLF1
A2RRE5_PF01846_267	A2RRE5	A2RRE5_L293S	SQQIATAKDKYEWLVSRIVKNHNENWSSVSRKMQASPEYQDYVYLEGTQKAKKLFLQHIHRLK	0.09679745	0.004125753	0.06642495	0.03971202	-3.43139686584473	NA	0.03	NA	NA	NA	NA	-2.3977814	69	-0.0521275997161865	NA	NA	Homo sapiens (Human)	GRLF1
A2RRE5_PF01846_267	A2RRE5	A2RRE5_L293T	SQQIATAKDKYEWLVSRIVKNHNENWTSVSRKMQASPEYQDYVYLEGTQKAKKLFLQHIHRLK	0.09794704	0.004563368	0.07749027	0.04392424	-3.88128552436829	NA	0.04	NA	NA	NA	NA	-1.2470703	69	0.0737793445587158	NA	NA	Homo sapiens (Human)	GRLF1
A2RRE5_PF01846_267	A2RRE5	A2RRE5_L293V	SQQIATAKDKYEWLVSRIVKNHNENWVSVSRKMQASPEYQDYVYLEGTQKAKKLFLQHIHRLK	0.08577406	0.004056722	-0.03967956	0.03904757	-3.83864731788635	NA	0.03	NA	NA	NA	NA	-0.25112915	69	0.0190409421920776	NA	NA	Homo sapiens (Human)	GRLF1
A2RRE5_PF01846_267	A2RRE5	A2RRE5_L293W	SQQIATAKDKYEWLVSRIVKNHNENWWSVSRKMQASPEYQDYVYLEGTQKAKKLFLQHIHRLK	0.07332306	0.004682318	-0.1595254	0.04506918	-5.66815462112427	NA	0.07	NA	NA	NA	NA	0.2015686	69	0.00261390209197998	NA	NA	Homo sapiens (Human)	GRLF1
A2RRE5_PF01846_267	A2RRE5	A2RRE5_L293Y	SQQIATAKDKYEWLVSRIVKNHNENWYSVSRKMQASPEYQDYVYLEGTQKAKKLFLQHIHRLK	0.09125414	0.007479746	0.01306838	0.07199554	-4.45629920959473	NA	0.11	NA	NA	NA	NA	0.32122803	69	0.05841064453125	NA	NA	Homo sapiens (Human)	GRLF1
A2RRE5_PF01846_267	A2RRE5	A2RRE5_L311*	SQQIATAKDKYEWLVSRIVKNHNENWLSVSRKMQASPEYQDYVY*EGTQKAKKLFLQHIHRLK	-0.01274936	0.01611309	-0.9880068	0.1550949	NA	NA	NA	NA	NA	NA	NA	NA	30.5	NA	NA	NA	Homo sapiens (Human)	GRLF1
A2RRE5_PF01846_267	A2RRE5	A2RRE5_L311A	SQQIATAKDKYEWLVSRIVKNHNENWLSVSRKMQASPEYQDYVYAEGTQKAKKLFLQHIHRLK	0.04846335	0.006574244	-0.39881	0.06327972	-3.38075246810913	NA	-0.78	NA	NA	NA	NA	4.744705	30.5	1.59759163856506	NA	NA	Homo sapiens (Human)	GRLF1
A2RRE5_PF01846_267	A2RRE5	A2RRE5_L311C	SQQIATAKDKYEWLVSRIVKNHNENWLSVSRKMQASPEYQDYVYCEGTQKAKKLFLQHIHRLK	0.04994897	0.008643436	-0.3845104	0.08319652	-5.3770920753479	NA	-0.54	NA	NA	NA	NA	4.7493744	30.5	1.1018944978714	NA	NA	Homo sapiens (Human)	GRLF1
A2RRE5_PF01846_267	A2RRE5	A2RRE5_L311D	SQQIATAKDKYEWLVSRIVKNHNENWLSVSRKMQASPEYQDYVYDEGTQKAKKLFLQHIHRLK	0.009886191	0.01442953	-0.7701306	0.1388899	-3.78887133598328	NA	-0.9	NA	NA	NA	NA	4.5195312	30.5	2.38038158416748	NA	NA	Homo sapiens (Human)	GRLF1
A2RRE5_PF01846_267	A2RRE5	A2RRE5_L311E	SQQIATAKDKYEWLVSRIVKNHNENWLSVSRKMQASPEYQDYVYEEGTQKAKKLFLQHIHRLK	0.04754618	0.007121746	-0.4076381	0.06854965	-3.13300256729126	NA	-0.78	NA	NA	NA	NA	4.4020233	30.5	1.94739019870758	NA	NA	Homo sapiens (Human)	GRLF1
A2RRE5_PF01846_267	A2RRE5	A2RRE5_L311F	SQQIATAKDKYEWLVSRIVKNHNENWLSVSRKMQASPEYQDYVYFEGTQKAKKLFLQHIHRLK	0.05747408	0.009765975	-0.3120782	0.09400141	-3.81568193435669	NA	-0.04	NA	NA	NA	NA	4.3795776	30.5	1.01479089260101	NA	NA	Homo sapiens (Human)	GRLF1
A2RRE5_PF01846_267	A2RRE5	A2RRE5_L311G	SQQIATAKDKYEWLVSRIVKNHNENWLSVSRKMQASPEYQDYVYGEGTQKAKKLFLQHIHRLK	0.01541996	0.0062282	-0.7168659	0.05994891	-3.72565746307373	NA	-1.77	NA	NA	NA	NA	4.724869	30.5	2.35890579223633	NA	NA	Homo sapiens (Human)	GRLF1
A2RRE5_PF01846_267	A2RRE5	A2RRE5_L311H	SQQIATAKDKYEWLVSRIVKNHNENWLSVSRKMQASPEYQDYVYHEGTQKAKKLFLQHIHRLK	0.05087692	0.01204051	-0.3755784	0.1158947	-4.34023952484131	NA	-0.55	NA	NA	NA	NA	3.9453583	30.5	1.75086796283722	NA	NA	Homo sapiens (Human)	GRLF1
A2RRE5_PF01846_267	A2RRE5	A2RRE5_L311I	SQQIATAKDKYEWLVSRIVKNHNENWLSVSRKMQASPEYQDYVYIEGTQKAKKLFLQHIHRLK	0.02288565	0.01384766	-0.6450056	0.1332893	-3.95680804252625	NA	-0.1	NA	NA	NA	NA	3.2252655	30.5	0.775439023971558	NA	NA	Homo sapiens (Human)	GRLF1
A2RRE5_PF01846_267	A2RRE5	A2RRE5_L311K	SQQIATAKDKYEWLVSRIVKNHNENWLSVSRKMQASPEYQDYVYKEGTQKAKKLFLQHIHRLK	0.04899038	0.007936234	-0.3937372	0.07638942	-2.82985467910767	NA	-0.1	NA	NA	NA	NA	4.743393	30.5	1.75607061386108	NA	NA	Homo sapiens (Human)	GRLF1
A2RRE5_PF01846_267	A2RRE5	A2RRE5_L311M	SQQIATAKDKYEWLVSRIVKNHNENWLSVSRKMQASPEYQDYVYMEGTQKAKKLFLQHIHRLK	0.06812625	0.006225444	-0.2095467	0.05992238	-4.75705518722534	NA	-0.05	NA	NA	NA	NA	3.6779938	30.5	0.560266256332397	NA	NA	Homo sapiens (Human)	GRLF1
A2RRE5_PF01846_267	A2RRE5	A2RRE5_L311N	SQQIATAKDKYEWLVSRIVKNHNENWLSVSRKMQASPEYQDYVYNEGTQKAKKLFLQHIHRLK	0.02797162	0.01317175	-0.5960511	0.1267834	-3.48941469192505	NA	-0.41	NA	NA	NA	NA	4.74321	30.5	2.27398920059204	NA	NA	Homo sapiens (Human)	GRLF1
A2RRE5_PF01846_267	A2RRE5	A2RRE5_L311P	SQQIATAKDKYEWLVSRIVKNHNENWLSVSRKMQASPEYQDYVYPEGTQKAKKLFLQHIHRLK	0.01341672	0.0118074	-0.7361479	0.113651	-4.41165599822998	NA	-1.59	NA	NA	NA	NA	4.7740326	30.5	2.66341376304626	NA	NA	Homo sapiens (Human)	GRLF1
A2RRE5_PF01846_267	A2RRE5	A2RRE5_L311Q	SQQIATAKDKYEWLVSRIVKNHNENWLSVSRKMQASPEYQDYVYQEGTQKAKKLFLQHIHRLK	0.06187445	0.006518802	-0.2697229	0.06274607	-3.32123260498047	NA	-0.14	NA	NA	NA	NA	4.208832	30.5	1.69672703742981	NA	NA	Homo sapiens (Human)	GRLF1
A2RRE5_PF01846_267	A2RRE5	A2RRE5_L311R	SQQIATAKDKYEWLVSRIVKNHNENWLSVSRKMQASPEYQDYVYREGTQKAKKLFLQHIHRLK	0.04950043	0.003880393	-0.3888277	0.03735033	-3.36007404327393	NA	0	NA	NA	NA	NA	4.7587585	30.5	1.70650517940521	NA	NA	Homo sapiens (Human)	GRLF1
A2RRE5_PF01846_267	A2RRE5	A2RRE5_L311S	SQQIATAKDKYEWLVSRIVKNHNENWLSVSRKMQASPEYQDYVYSEGTQKAKKLFLQHIHRLK	0.05078391	0.005663186	-0.3764737	0.05451043	-3.14450583457947	NA	-0.61	NA	NA	NA	NA	4.770706	30.5	2.0173807144165	NA	NA	Homo sapiens (Human)	GRLF1
A2RRE5_PF01846_267	A2RRE5	A2RRE5_L311T	SQQIATAKDKYEWLVSRIVKNHNENWLSVSRKMQASPEYQDYVYTEGTQKAKKLFLQHIHRLK	0.02562154	0.008190329	-0.6186716	0.07883519	-3.61584210395813	NA	-0.29	NA	NA	NA	NA	4.437439	30.5	1.80610740184784	NA	NA	Homo sapiens (Human)	GRLF1
A2RRE5_PF01846_267	A2RRE5	A2RRE5_L311V	SQQIATAKDKYEWLVSRIVKNHNENWLSVSRKMQASPEYQDYVYVEGTQKAKKLFLQHIHRLK	0.04239422	0.007096579	-0.4572278	0.06830741	-4.05746440887451	NA	-0.11	NA	NA	NA	NA	4.3702087	30.5	1.33392715454102	NA	NA	Homo sapiens (Human)	GRLF1
A2RRE5_PF01846_267	A2RRE5	A2RRE5_L311W	SQQIATAKDKYEWLVSRIVKNHNENWLSVSRKMQASPEYQDYVYWEGTQKAKKLFLQHIHRLK	0.04059877	0.005859496	-0.4745098	0.05639999	-4.83734016418457	NA	0.03	NA	NA	NA	NA	4.720108	30.5	1.08483004570007	NA	NA	Homo sapiens (Human)	GRLF1
A2RRE5_PF01846_267	A2RRE5	A2RRE5_L311Y	SQQIATAKDKYEWLVSRIVKNHNENWLSVSRKMQASPEYQDYVYYEGTQKAKKLFLQHIHRLK	0.07505223	0.007291857	-0.1428814	0.07018703	-3.97999820709229	NA	0.02	NA	NA	NA	NA	4.1887665	30.5	1.08006942272186	NA	NA	Homo sapiens (Human)	GRLF1
A2RRE5_PF01846_267	A2RRE5	A2RRE5_L320*	SQQIATAKDKYEWLVSRIVKNHNENWLSVSRKMQASPEYQDYVYLEGTQKAKK*FLQHIHRLK	-0.01579145	0.01284813	-1.017288	0.1236684	NA	NA	NA	NA	NA	NA	NA	NA	13.4	NA	NA	NA	Homo sapiens (Human)	GRLF1
A2RRE5_PF01846_267	A2RRE5	A2RRE5_L320A	SQQIATAKDKYEWLVSRIVKNHNENWLSVSRKMQASPEYQDYVYLEGTQKAKKAFLQHIHRLK	0.04362763	0.007054742	-0.4453558	0.06790471	-3.35363073348999	NA	-1.17	NA	NA	NA	NA	2.9931946	13.4	1.33390021324158	NA	NA	Homo sapiens (Human)	GRLF1
A2RRE5_PF01846_267	A2RRE5	A2RRE5_L320C	SQQIATAKDKYEWLVSRIVKNHNENWLSVSRKMQASPEYQDYVYLEGTQKAKKCFLQHIHRLK	0.06281517	0.006357608	-0.2606681	0.06119452	-6.36964025497437	NA	-0.62	NA	NA	NA	NA	3.7983093	13.4	0.911103665828705	NA	NA	Homo sapiens (Human)	GRLF1
A2RRE5_PF01846_267	A2RRE5	A2RRE5_L320D	SQQIATAKDKYEWLVSRIVKNHNENWLSVSRKMQASPEYQDYVYLEGTQKAKKDFLQHIHRLK	0.03765648	0.0112252	-0.5028304	0.108047	-3.68647937774658	NA	-1.92	NA	NA	NA	NA	3.468277	13.4	1.76739954948425	NA	NA	Homo sapiens (Human)	GRLF1
A2RRE5_PF01846_267	A2RRE5	A2RRE5_L320E	SQQIATAKDKYEWLVSRIVKNHNENWLSVSRKMQASPEYQDYVYLEGTQKAKKEFLQHIHRLK	-0.0009316764	0.01130047	-0.8742569	0.1087715	-3.16373023986816	NA	-0.55	NA	NA	NA	NA	2.9554749	13.4	1.59671592712402	NA	NA	Homo sapiens (Human)	GRLF1
A2RRE5_PF01846_267	A2RRE5	A2RRE5_L320F	SQQIATAKDKYEWLVSRIVKNHNENWLSVSRKMQASPEYQDYVYLEGTQKAKKFFLQHIHRLK	0.04693481	0.008348142	-0.4135229	0.0803542	-4.72598066329956	NA	-0.1	NA	NA	NA	NA	3.7433472	13.4	1.3450266122818	NA	NA	Homo sapiens (Human)	GRLF1
A2RRE5_PF01846_267	A2RRE5	A2RRE5_L320G	SQQIATAKDKYEWLVSRIVKNHNENWLSVSRKMQASPEYQDYVYLEGTQKAKKGFLQHIHRLK	0.02666715	0.005246821	-0.6086071	0.05050274	-5.18378076553345	NA	-2.09	NA	NA	NA	NA	3.777832	13.4	2.11950182914734	NA	NA	Homo sapiens (Human)	GRLF1
A2RRE5_PF01846_267	A2RRE5	A2RRE5_L320H	SQQIATAKDKYEWLVSRIVKNHNENWLSVSRKMQASPEYQDYVYLEGTQKAKKHFLQHIHRLK	0.02481364	0.01093782	-0.6264479	0.1052809	-4.92078657150269	NA	-1.22	NA	NA	NA	NA	3.4846497	13.4	1.49950098991394	NA	NA	Homo sapiens (Human)	GRLF1
A2RRE5_PF01846_267	A2RRE5	A2RRE5_L320I	SQQIATAKDKYEWLVSRIVKNHNENWLSVSRKMQASPEYQDYVYLEGTQKAKKIFLQHIHRLK	0.09570319	0.005760609	0.05589232	0.05544817	-3.80164470672607	NA	-0.1	NA	NA	NA	NA	1.6896057	13.4	0.287760376930237	NA	NA	Homo sapiens (Human)	GRLF1
A2RRE5_PF01846_267	A2RRE5	A2RRE5_L320K	SQQIATAKDKYEWLVSRIVKNHNENWLSVSRKMQASPEYQDYVYLEGTQKAKKKFLQHIHRLK	-0.0004465838	0.0125364	-0.8695877	0.1206678	-3.88962278366089	NA	-0.23	NA	NA	NA	NA	3.2889252	13.4	1.59396648406982	NA	NA	Homo sapiens (Human)	GRLF1
A2RRE5_PF01846_267	A2RRE5	A2RRE5_L320M	SQQIATAKDKYEWLVSRIVKNHNENWLSVSRKMQASPEYQDYVYLEGTQKAKKMFLQHIHRLK	0.03422215	0.006965554	-0.5358872	0.06704624	-4.92624263763428	NA	-0.02	NA	NA	NA	NA	2.337494	13.4	0.680126905441284	NA	NA	Homo sapiens (Human)	GRLF1
A2RRE5_PF01846_267	A2RRE5	A2RRE5_L320N	SQQIATAKDKYEWLVSRIVKNHNENWLSVSRKMQASPEYQDYVYLEGTQKAKKNFLQHIHRLK	0.05844382	0.009185096	-0.302744	0.08841021	-4.31333417892456	NA	-1.35	NA	NA	NA	NA	3.7469177	13.4	1.62700009346008	NA	NA	Homo sapiens (Human)	GRLF1
A2RRE5_PF01846_267	A2RRE5	A2RRE5_L320P	SQQIATAKDKYEWLVSRIVKNHNENWLSVSRKMQASPEYQDYVYLEGTQKAKKPFLQHIHRLK	0.001458414	0.01307622	-0.8512513	0.1258639	-6.4764741897583	NA	-2.12	NA	NA	NA	NA	3.7427979	13.4	2.79421401023865	NA	NA	Homo sapiens (Human)	GRLF1
A2RRE5_PF01846_267	A2RRE5	A2RRE5_L320Q	SQQIATAKDKYEWLVSRIVKNHNENWLSVSRKMQASPEYQDYVYLEGTQKAKKQFLQHIHRLK	0.0130884	0.009931982	-0.739308	0.0955993	-4.17460207939148	NA	-0.22	NA	NA	NA	NA	3.4082642	13.4	1.51321530342102	NA	NA	Homo sapiens (Human)	GRLF1
A2RRE5_PF01846_267	A2RRE5	A2RRE5_L320R	SQQIATAKDKYEWLVSRIVKNHNENWLSVSRKMQASPEYQDYVYLEGTQKAKKRFLQHIHRLK	0.02074197	0.005231699	-0.6656394	0.05035719	-3.95168566703796	NA	0.02	NA	NA	NA	NA	3.7385101	13.4	1.56090581417084	NA	NA	Homo sapiens (Human)	GRLF1
A2RRE5_PF01846_267	A2RRE5	A2RRE5_L320S	SQQIATAKDKYEWLVSRIVKNHNENWLSVSRKMQASPEYQDYVYLEGTQKAKKSFLQHIHRLK	0.02129058	0.005945353	-0.6603588	0.0572264	-4.26954011917114	NA	-0.96	NA	NA	NA	NA	3.3314056	13.4	1.73760366439819	NA	NA	Homo sapiens (Human)	GRLF1
A2RRE5_PF01846_267	A2RRE5	A2RRE5_L320T	SQQIATAKDKYEWLVSRIVKNHNENWLSVSRKMQASPEYQDYVYLEGTQKAKKTFLQHIHRLK	0.04838213	0.005483986	-0.3995918	0.05278555	-4.33283767700195	NA	-0.58	NA	NA	NA	NA	2.1748352	13.4	1.54931223392487	NA	NA	Homo sapiens (Human)	GRLF1
A2RRE5_PF01846_267	A2RRE5	A2RRE5_L320V	SQQIATAKDKYEWLVSRIVKNHNENWLSVSRKMQASPEYQDYVYLEGTQKAKKVFLQHIHRLK	0.09186513	0.004026074	0.01894944	0.03875257	-4.16303415298462	NA	-0.24	NA	NA	NA	NA	2.3602753	13.4	0.49716317653656	NA	NA	Homo sapiens (Human)	GRLF1
A2RRE5_PF01846_267	A2RRE5	A2RRE5_L320W	SQQIATAKDKYEWLVSRIVKNHNENWLSVSRKMQASPEYQDYVYLEGTQKAKKWFLQHIHRLK	0.01436766	0.006511557	-0.7269946	0.06267634	-5.10732517242432	NA	-0.01	NA	NA	NA	NA	3.7929382	13.4	1.25339496135712	NA	NA	Homo sapiens (Human)	GRLF1
A2RRE5_PF01846_267	A2RRE5	A2RRE5_L320Y	SQQIATAKDKYEWLVSRIVKNHNENWLSVSRKMQASPEYQDYVYLEGTQKAKKYFLQHIHRLK	0.0322509	0.00826819	-0.5548614	0.07958464	-4.35307598114014	NA	-0.01	NA	NA	NA	NA	3.327118	13.4	1.23932838439941	NA	NA	Homo sapiens (Human)	GRLF1
A2RRE5_PF01846_267	A2RRE5	A2RRE5_L322*	SQQIATAKDKYEWLVSRIVKNHNENWLSVSRKMQASPEYQDYVYLEGTQKAKKLF*QHIHRLK	-0.0008640061	0.02260822	-0.8736055	0.2176131	NA	NA	NA	NA	NA	NA	NA	NA	50.3	NA	NA	NA	Homo sapiens (Human)	GRLF1
A2RRE5_PF01846_267	A2RRE5	A2RRE5_L322A	SQQIATAKDKYEWLVSRIVKNHNENWLSVSRKMQASPEYQDYVYLEGTQKAKKLFAQHIHRLK	0.06108769	0.01025201	-0.2772957	0.09867971	-4.08047819137573	NA	-0.89	NA	NA	NA	NA	-0.04273987	50.3	0.89431768655777	NA	NA	Homo sapiens (Human)	GRLF1
A2RRE5_PF01846_267	A2RRE5	A2RRE5_L322C	SQQIATAKDKYEWLVSRIVKNHNENWLSVSRKMQASPEYQDYVYLEGTQKAKKLFCQHIHRLK	-0.008829731	0.03621786	-0.9502788	0.3486114	-6.35903367996216	NA	-0.51	NA	NA	NA	NA	0.6899872	50.3	0.114704608917236	NA	NA	Homo sapiens (Human)	GRLF1
A2RRE5_PF01846_267	A2RRE5	A2RRE5_L322D	SQQIATAKDKYEWLVSRIVKNHNENWLSVSRKMQASPEYQDYVYLEGTQKAKKLFDQHIHRLK	0.1041836	0.01280279	0.1375198	0.1232319	-3.11420922279358	NA	-0.43	NA	NA	NA	NA	0.17591858	50.3	1.40381336212158	NA	NA	Homo sapiens (Human)	GRLF1
A2RRE5_PF01846_267	A2RRE5	A2RRE5_L322E	SQQIATAKDKYEWLVSRIVKNHNENWLSVSRKMQASPEYQDYVYLEGTQKAKKLFEQHIHRLK	0.09585175	0.007646193	0.05732224	0.07359766	-2.6051926612854	NA	-0.07	NA	NA	NA	NA	0.109069824	50.3	0.724348902702332	NA	NA	Homo sapiens (Human)	GRLF1
A2RRE5_PF01846_267	A2RRE5	A2RRE5_L322F	SQQIATAKDKYEWLVSRIVKNHNENWLSVSRKMQASPEYQDYVYLEGTQKAKKLFFQHIHRLK	0.03639541	0.02492502	-0.5149687	0.2399133	-4.82371158599854	NA	-0.11	NA	NA	NA	NA	0.68807983	50.3	0.155201435089111	NA	NA	Homo sapiens (Human)	GRLF1
A2RRE5_PF01846_267	A2RRE5	A2RRE5_L322G	SQQIATAKDKYEWLVSRIVKNHNENWLSVSRKMQASPEYQDYVYLEGTQKAKKLFGQHIHRLK	0.012603	0.01181109	-0.7439803	0.1136865	-4.99852085113525	NA	-1.53	NA	NA	NA	NA	0.5038452	50.3	1.67192625999451	NA	NA	Homo sapiens (Human)	GRLF1
A2RRE5_PF01846_267	A2RRE5	A2RRE5_L322H	SQQIATAKDKYEWLVSRIVKNHNENWLSVSRKMQASPEYQDYVYLEGTQKAKKLFHQHIHRLK	0.02248818	0.04352419	-0.6488315	0.4189378	-4.7507999420166	NA	-0.19	NA	NA	NA	NA	0.7143097	50.3	0.725033819675446	NA	NA	Homo sapiens (Human)	GRLF1
A2RRE5_PF01846_267	A2RRE5	A2RRE5_L322I	SQQIATAKDKYEWLVSRIVKNHNENWLSVSRKMQASPEYQDYVYLEGTQKAKKLFIQHIHRLK	0.0980893	0.01210276	0.0788596	0.1164939	-4.09465756416321	NA	-0.18	NA	NA	NA	NA	0.53131104	50.3	0.53968608379364	NA	NA	Homo sapiens (Human)	GRLF1
A2RRE5_PF01846_267	A2RRE5	A2RRE5_L322K	SQQIATAKDKYEWLVSRIVKNHNENWLSVSRKMQASPEYQDYVYLEGTQKAKKLFKQHIHRLK	0.08313998	0.01056374	-0.06503362	0.1016802	-3.38244600296021	NA	-0.01	NA	NA	NA	NA	-1.3652344	50.3	0.770654916763306	NA	NA	Homo sapiens (Human)	GRLF1
A2RRE5_PF01846_267	A2RRE5	A2RRE5_L322M	SQQIATAKDKYEWLVSRIVKNHNENWLSVSRKMQASPEYQDYVYLEGTQKAKKLFMQHIHRLK	0.06748194	0.01573253	-0.2157485	0.1514319	-4.78697824478149	NA	-0.09	NA	NA	NA	NA	0.39886475	50.3	0.209432125091553	NA	NA	Homo sapiens (Human)	GRLF1
A2RRE5_PF01846_267	A2RRE5	A2RRE5_L322N	SQQIATAKDKYEWLVSRIVKNHNENWLSVSRKMQASPEYQDYVYLEGTQKAKKLFNQHIHRLK	0.03753867	0.02698512	-0.5039644	0.2597426	-3.5468770980835	NA	-0.12	NA	NA	NA	NA	-0.3853302	50.3	1.0992476940155	NA	NA	Homo sapiens (Human)	GRLF1
A2RRE5_PF01846_267	A2RRE5	A2RRE5_L322P	SQQIATAKDKYEWLVSRIVKNHNENWLSVSRKMQASPEYQDYVYLEGTQKAKKLFPQHIHRLK	0.0002266853	0.0446546	-0.8631072	0.4298183	-5.79039897918701	NA	-1.71	NA	NA	NA	NA	0.7393646	50.3	3.19543504714966	NA	NA	Homo sapiens (Human)	GRLF1
A2RRE5_PF01846_267	A2RRE5	A2RRE5_L322Q	SQQIATAKDKYEWLVSRIVKNHNENWLSVSRKMQASPEYQDYVYLEGTQKAKKLFQQHIHRLK	0.08935903	0.01144484	-0.005172758	0.1101612	-3.54315400123596	NA	-0.01	NA	NA	NA	NA	0.25204468	50.3	0.615297377109528	NA	NA	Homo sapiens (Human)	GRLF1
A2RRE5_PF01846_267	A2RRE5	A2RRE5_L322R	SQQIATAKDKYEWLVSRIVKNHNENWLSVSRKMQASPEYQDYVYLEGTQKAKKLFRQHIHRLK	0.05260324	0.008484754	-0.358962	0.08166915	-3.97087569236755	NA	0.01	NA	NA	NA	NA	-2.9839935	50.3	0.728793680667877	NA	NA	Homo sapiens (Human)	GRLF1
A2RRE5_PF01846_267	A2RRE5	A2RRE5_L322S	SQQIATAKDKYEWLVSRIVKNHNENWLSVSRKMQASPEYQDYVYLEGTQKAKKLFSQHIHRLK	-0.003638737	0.03905609	-0.9003134	0.3759305	-4.01132898330688	NA	-0.25	NA	NA	NA	NA	-0.29971313	50.3	1.21553659439087	NA	NA	Homo sapiens (Human)	GRLF1
A2RRE5_PF01846_267	A2RRE5	A2RRE5_L322T	SQQIATAKDKYEWLVSRIVKNHNENWLSVSRKMQASPEYQDYVYLEGTQKAKKLFTQHIHRLK	0.08329497	0.01223173	-0.06354173	0.1177353	-4.29336214065552	NA	-0.06	NA	NA	NA	NA	-0.4306183	50.3	0.896629989147186	NA	NA	Homo sapiens (Human)	GRLF1
A2RRE5_PF01846_267	A2RRE5	A2RRE5_L322V	SQQIATAKDKYEWLVSRIVKNHNENWLSVSRKMQASPEYQDYVYLEGTQKAKKLFVQHIHRLK	0.05889528	0.008316695	-0.2983986	0.08005152	-4.62752342224121	NA	-0.21	NA	NA	NA	NA	0.1585846	50.3	0.643661141395569	NA	NA	Homo sapiens (Human)	GRLF1
A2RRE5_PF01846_267	A2RRE5	A2RRE5_L322W	SQQIATAKDKYEWLVSRIVKNHNENWLSVSRKMQASPEYQDYVYLEGTQKAKKLFWQHIHRLK	0.06577887	0.009076867	-0.2321412	0.08736847	-5.53864479064941	NA	0	NA	NA	NA	NA	0.79241943	50.3	0.189846158027649	NA	NA	Homo sapiens (Human)	GRLF1
A2RRE5_PF01846_267	A2RRE5	A2RRE5_L322Y	SQQIATAKDKYEWLVSRIVKNHNENWLSVSRKMQASPEYQDYVYLEGTQKAKKLFYQHIHRLK	0.07505968	0.02035896	-0.1428097	0.1959631	-4.52245292663574	NA	0.01	NA	NA	NA	NA	0.7953644	50.3	0.212554931640625	NA	NA	Homo sapiens (Human)	GRLF1
A2RRE5_PF01846_267	A2RRE5	A2RRE5_L328*	SQQIATAKDKYEWLVSRIVKNHNENWLSVSRKMQASPEYQDYVYLEGTQKAKKLFLQHIHR*K	-0.003169786	0.01263484	-0.8957996	0.1216154	NA	NA	NA	NA	NA	NA	NA	NA	35.5	NA	NA	NA	Homo sapiens (Human)	GRLF1
A2RRE5_PF01846_267	A2RRE5	A2RRE5_L328A	SQQIATAKDKYEWLVSRIVKNHNENWLSVSRKMQASPEYQDYVYLEGTQKAKKLFLQHIHRAK	0.01696789	0.009578295	-0.7019664	0.09219491	-4.77746591567993	NA	-0.93	NA	NA	NA	NA	5.483444	35.5	2.14324617385864	NA	NA	Homo sapiens (Human)	GRLF1
A2RRE5_PF01846_267	A2RRE5	A2RRE5_L328C	SQQIATAKDKYEWLVSRIVKNHNENWLSVSRKMQASPEYQDYVYLEGTQKAKKLFLQHIHRCK	-0.007002562	0.02241054	-0.9326916	0.2157104	-6.03026561737061	NA	-0.61	NA	NA	NA	NA	5.5039825	35.5	1.40460300445557	NA	NA	Homo sapiens (Human)	GRLF1
A2RRE5_PF01846_267	A2RRE5	A2RRE5_L328D	SQQIATAKDKYEWLVSRIVKNHNENWLSVSRKMQASPEYQDYVYLEGTQKAKKLFLQHIHRDK	-0.004690738	0.03040669	-0.9104394	0.2926766	-5.02430038452148	NA	-0.55	NA	NA	NA	NA	5.4952087	35.5	3.22126388549805	NA	NA	Homo sapiens (Human)	GRLF1
A2RRE5_PF01846_267	A2RRE5	A2RRE5_L328E	SQQIATAKDKYEWLVSRIVKNHNENWLSVSRKMQASPEYQDYVYLEGTQKAKKLFLQHIHREK	0.03666245	0.007783973	-0.5123984	0.07492385	-4.40560245513916	NA	-0.32	NA	NA	NA	NA	5.5196686	35.5	2.93400001525879	NA	NA	Homo sapiens (Human)	GRLF1
A2RRE5_PF01846_267	A2RRE5	A2RRE5_L328F	SQQIATAKDKYEWLVSRIVKNHNENWLSVSRKMQASPEYQDYVYLEGTQKAKKLFLQHIHRFK	0.01760286	0.008766264	-0.6958546	0.08437879	-4.53622436523438	NA	-0.11	NA	NA	NA	NA	5.537735	35.5	1.60605716705322	NA	NA	Homo sapiens (Human)	GRLF1
A2RRE5_PF01846_267	A2RRE5	A2RRE5_L328G	SQQIATAKDKYEWLVSRIVKNHNENWLSVSRKMQASPEYQDYVYLEGTQKAKKLFLQHIHRGK	0.01507132	0.00794026	-0.7202217	0.07642817	-4.57424192428589	NA	-1.77	NA	NA	NA	NA	5.5328827	35.5	2.80391049385071	NA	NA	Homo sapiens (Human)	GRLF1
A2RRE5_PF01846_267	A2RRE5	A2RRE5_L328H	SQQIATAKDKYEWLVSRIVKNHNENWLSVSRKMQASPEYQDYVYLEGTQKAKKLFLQHIHRHK	-0.01071651	0.02133544	-0.9684398	0.2053622	-4.86981239318848	NA	-0.2	NA	NA	NA	NA	5.496887	35.5	2.56007170677185	NA	NA	Homo sapiens (Human)	GRLF1
A2RRE5_PF01846_267	A2RRE5	A2RRE5_L328I	SQQIATAKDKYEWLVSRIVKNHNENWLSVSRKMQASPEYQDYVYLEGTQKAKKLFLQHIHRIK	0.05509873	0.01049293	-0.3349418	0.1009987	-4.03745932579041	NA	-0.21	NA	NA	NA	NA	5.202713	35.5	0.374025344848633	NA	NA	Homo sapiens (Human)	GRLF1
A2RRE5_PF01846_267	A2RRE5	A2RRE5_L328K	SQQIATAKDKYEWLVSRIVKNHNENWLSVSRKMQASPEYQDYVYLEGTQKAKKLFLQHIHRKK	0.01900003	0.009220218	-0.6824062	0.08874828	-3.81705613136292	NA	-0.06	NA	NA	NA	NA	5.543701	35.5	2.23316025733948	NA	NA	Homo sapiens (Human)	GRLF1
A2RRE5_PF01846_267	A2RRE5	A2RRE5_L328M	SQQIATAKDKYEWLVSRIVKNHNENWLSVSRKMQASPEYQDYVYLEGTQKAKKLFLQHIHRMK	0.08772371	0.005598009	-0.02091338	0.05388307	-5.02157897949219	NA	-0.21	NA	NA	NA	NA	4.978897	35.5	0.99727189540863	NA	NA	Homo sapiens (Human)	GRLF1
A2RRE5_PF01846_267	A2RRE5	A2RRE5_L328N	SQQIATAKDKYEWLVSRIVKNHNENWLSVSRKMQASPEYQDYVYLEGTQKAKKLFLQHIHRNK	0.007180607	0.01542436	-0.7961729	0.1484656	-4.21983547210693	NA	-0.22	NA	NA	NA	NA	5.5165863	35.5	2.82744073867798	NA	NA	Homo sapiens (Human)	GRLF1
A2RRE5_PF01846_267	A2RRE5	A2RRE5_L328P	SQQIATAKDKYEWLVSRIVKNHNENWLSVSRKMQASPEYQDYVYLEGTQKAKKLFLQHIHRPK	0.002927604	0.01070939	-0.8371098	0.1030821	-5.14544239044189	NA	-1.62	NA	NA	NA	NA	5.5392303	35.5	3.04524230957031	NA	NA	Homo sapiens (Human)	GRLF1
A2RRE5_PF01846_267	A2RRE5	A2RRE5_L328Q	SQQIATAKDKYEWLVSRIVKNHNENWLSVSRKMQASPEYQDYVYLEGTQKAKKLFLQHIHRQK	0.04203345	0.006539804	-0.4607004	0.06294823	-4.4907585144043	NA	-0.01	NA	NA	NA	NA	5.488861	35.5	2.57500839233398	NA	NA	Homo sapiens (Human)	GRLF1
A2RRE5_PF01846_267	A2RRE5	A2RRE5_L328R	SQQIATAKDKYEWLVSRIVKNHNENWLSVSRKMQASPEYQDYVYLEGTQKAKKLFLQHIHRRK	0.02613376	0.005359222	-0.6137413	0.05158465	-4.35123643875122	NA	-0.35	NA	NA	NA	NA	5.4760437	35.5	2.16250014305115	NA	NA	Homo sapiens (Human)	GRLF1
A2RRE5_PF01846_267	A2RRE5	A2RRE5_L328S	SQQIATAKDKYEWLVSRIVKNHNENWLSVSRKMQASPEYQDYVYLEGTQKAKKLFLQHIHRSK	0.01309669	0.00711452	-0.7392282	0.0684801	-4.3700439453125	NA	-0.91	NA	NA	NA	NA	5.5177917	35.5	2.56521224975586	NA	NA	Homo sapiens (Human)	GRLF1
A2RRE5_PF01846_267	A2RRE5	A2RRE5_L328T	SQQIATAKDKYEWLVSRIVKNHNENWLSVSRKMQASPEYQDYVYLEGTQKAKKLFLQHIHRTK	0.01757013	0.00820456	-0.6961696	0.07897217	-4.62951602935791	NA	-0.47	NA	NA	NA	NA	5.5523376	35.5	2.20032906532288	NA	NA	Homo sapiens (Human)	GRLF1
A2RRE5_PF01846_267	A2RRE5	A2RRE5_L328V	SQQIATAKDKYEWLVSRIVKNHNENWLSVSRKMQASPEYQDYVYLEGTQKAKKLFLQHIHRVK	0.04333544	0.005130433	-0.4481682	0.04938246	-4.54872903823853	NA	-0.25	NA	NA	NA	NA	5.495163	35.5	0.866362571716309	NA	NA	Homo sapiens (Human)	GRLF1
A2RRE5_PF01846_267	A2RRE5	A2RRE5_L328W	SQQIATAKDKYEWLVSRIVKNHNENWLSVSRKMQASPEYQDYVYLEGTQKAKKLFLQHIHRWK	0.01733658	0.007150982	-0.6984176	0.06883106	-5.77632436752319	NA	0	NA	NA	NA	NA	5.51033	35.5	1.84004461765289	NA	NA	Homo sapiens (Human)	GRLF1
A2RRE5_PF01846_267	A2RRE5	A2RRE5_L328Y	SQQIATAKDKYEWLVSRIVKNHNENWLSVSRKMQASPEYQDYVYLEGTQKAKKLFLQHIHRYK	0.04275735	0.01583	-0.4537326	0.1523701	-4.54306192398071	NA	0	NA	NA	NA	NA	5.5022736	35.5	1.82045888900757	NA	NA	Homo sapiens (Human)	GRLF1
A2RRE5_PF01846_267	A2RRE5	A2RRE5_M299*	SQQIATAKDKYEWLVSRIVKNHNENWLSVSRK*QASPEYQDYVYLEGTQKAKKLFLQHIHRLK	-0.01785867	0.02025587	-1.037186	0.1949708	NA	NA	NA	NA	NA	NA	NA	NA	0	NA	NA	NA	Homo sapiens (Human)	GRLF1
A2RRE5_PF01846_267	A2RRE5	A2RRE5_M299A	SQQIATAKDKYEWLVSRIVKNHNENWLSVSRKAQASPEYQDYVYLEGTQKAKKLFLQHIHRLK	-0.005851812	0.01092136	-0.9216152	0.1051224	-3.26484375	NA	-2.41	NA	NA	NA	NA	1.8143921	0	2.04211091995239	NA	NA	Homo sapiens (Human)	GRLF1
A2RRE5_PF01846_267	A2RRE5	A2RRE5_M299C	SQQIATAKDKYEWLVSRIVKNHNENWLSVSRKCQASPEYQDYVYLEGTQKAKKLFLQHIHRLK	-0.008282641	0.01850703	-0.9450129	0.1781376	-4.76903495788574	NA	-1.92	NA	NA	NA	NA	1.8039551	0	1.41213798522949	NA	NA	Homo sapiens (Human)	GRLF1
A2RRE5_PF01846_267	A2RRE5	A2RRE5_M299D	SQQIATAKDKYEWLVSRIVKNHNENWLSVSRKDQASPEYQDYVYLEGTQKAKKLFLQHIHRLK	0.02266776	0.00938189	-0.6471029	0.09030444	-4.66910057067871	NA	-3.29	NA	NA	NA	NA	1.8485718	0	2.93468999862671	NA	NA	Homo sapiens (Human)	GRLF1
A2RRE5_PF01846_267	A2RRE5	A2RRE5_M299E	SQQIATAKDKYEWLVSRIVKNHNENWLSVSRKEQASPEYQDYVYLEGTQKAKKLFLQHIHRLK	-0.02525668	0.01568006	-1.108395	0.1509268	-4.36158485412598	NA	-3.4	NA	NA	NA	NA	1.8323822	0	3.04803133010864	NA	NA	Homo sapiens (Human)	GRLF1
A2RRE5_PF01846_267	A2RRE5	A2RRE5_M299F	SQQIATAKDKYEWLVSRIVKNHNENWLSVSRKFQASPEYQDYVYLEGTQKAKKLFLQHIHRLK	0.03719475	0.01256617	-0.5072748	0.1209544	-2.88717885017395	NA	-1.45	NA	NA	NA	NA	-0.9046631	0	1.24933528900146	NA	NA	Homo sapiens (Human)	GRLF1
A2RRE5_PF01846_267	A2RRE5	A2RRE5_M299G	SQQIATAKDKYEWLVSRIVKNHNENWLSVSRKGQASPEYQDYVYLEGTQKAKKLFLQHIHRLK	0.008572218	0.007503175	-0.7827781	0.07222105	-4.6588830947876	NA	-3.75	NA	NA	NA	NA	1.8143616	0	2.98116207122803	NA	NA	Homo sapiens (Human)	GRLF1
A2RRE5_PF01846_267	A2RRE5	A2RRE5_M299H	SQQIATAKDKYEWLVSRIVKNHNENWLSVSRKHQASPEYQDYVYLEGTQKAKKLFLQHIHRLK	0.008368479	0.01814107	-0.7847392	0.174615	-4.79299926757812	NA	-3.19	NA	NA	NA	NA	1.7427826	0	2.98098278045654	NA	NA	Homo sapiens (Human)	GRLF1
A2RRE5_PF01846_267	A2RRE5	A2RRE5_M299I	SQQIATAKDKYEWLVSRIVKNHNENWLSVSRKIQASPEYQDYVYLEGTQKAKKLFLQHIHRLK	0.06242882	0.008831629	-0.2643868	0.08500796	-2.13711009025574	NA	-1.67	NA	NA	NA	NA	0.7597351	0	1.13799738883972	NA	NA	Homo sapiens (Human)	GRLF1
A2RRE5_PF01846_267	A2RRE5	A2RRE5_M299K	SQQIATAKDKYEWLVSRIVKNHNENWLSVSRKKQASPEYQDYVYLEGTQKAKKLFLQHIHRLK	0.01193837	0.01024402	-0.7503775	0.09860275	-4.06239166259766	NA	-3.11	NA	NA	NA	NA	1.8128052	0	3.41582727432251	NA	NA	Homo sapiens (Human)	GRLF1
A2RRE5_PF01846_267	A2RRE5	A2RRE5_M299L	SQQIATAKDKYEWLVSRIVKNHNENWLSVSRKLQASPEYQDYVYLEGTQKAKKLFLQHIHRLK	0.07883204	0.004550993	-0.1064993	0.04380513	-1.62866449356079	NA	-0.48	NA	NA	NA	NA	-2.4868317	0	-0.109295845031738	NA	NA	Homo sapiens (Human)	GRLF1
A2RRE5_PF01846_267	A2RRE5	A2RRE5_M299N	SQQIATAKDKYEWLVSRIVKNHNENWLSVSRKNQASPEYQDYVYLEGTQKAKKLFLQHIHRLK	0.02397786	0.01392318	-0.6344926	0.1340161	-4.59197540283203	NA	-3.15	NA	NA	NA	NA	1.8161926	0	3.04532527923584	NA	NA	Homo sapiens (Human)	GRLF1
A2RRE5_PF01846_267	A2RRE5	A2RRE5_M299P	SQQIATAKDKYEWLVSRIVKNHNENWLSVSRKPQASPEYQDYVYLEGTQKAKKLFLQHIHRLK	0.03341537	0.01205983	-0.5436529	0.1160807	-5.16801748275757	NA	-3.75	NA	NA	NA	NA	1.8028412	0	3.47591948509216	NA	NA	Homo sapiens (Human)	GRLF1
A2RRE5_PF01846_267	A2RRE5	A2RRE5_M299Q	SQQIATAKDKYEWLVSRIVKNHNENWLSVSRKQQASPEYQDYVYLEGTQKAKKLFLQHIHRLK	-0.007425496	0.01619372	-0.9367625	0.155871	-4.70433673858643	NA	-2.59	NA	NA	NA	NA	1.763504	0	2.42660021781921	NA	NA	Homo sapiens (Human)	GRLF1
A2RRE5_PF01846_267	A2RRE5	A2RRE5_M299R	SQQIATAKDKYEWLVSRIVKNHNENWLSVSRKRQASPEYQDYVYLEGTQKAKKLFLQHIHRLK	0.01209187	0.008215441	-0.7489001	0.0790769	-4.48152551651001	NA	-2.84	NA	NA	NA	NA	1.7898254	0	3.39338803291321	NA	NA	Homo sapiens (Human)	GRLF1
A2RRE5_PF01846_267	A2RRE5	A2RRE5_M299S	SQQIATAKDKYEWLVSRIVKNHNENWLSVSRKSQASPEYQDYVYLEGTQKAKKLFLQHIHRLK	0.0006380376	0.008814706	-0.8591478	0.08484507	-4.30591254234314	NA	-3.13	NA	NA	NA	NA	1.7736359	0	2.63286471366882	NA	NA	Homo sapiens (Human)	GRLF1
A2RRE5_PF01846_267	A2RRE5	A2RRE5_M299T	SQQIATAKDKYEWLVSRIVKNHNENWLSVSRKTQASPEYQDYVYLEGTQKAKKLFLQHIHRLK	0.009573396	0.01038249	-0.7731414	0.09993563	-4.38746609687805	NA	-2.68	NA	NA	NA	NA	1.7977753	0	2.46297454833984	NA	NA	Homo sapiens (Human)	GRLF1
A2RRE5_PF01846_267	A2RRE5	A2RRE5_M299V	SQQIATAKDKYEWLVSRIVKNHNENWLSVSRKVQASPEYQDYVYLEGTQKAKKLFLQHIHRLK	0.0360755	0.005482093	-0.518048	0.05276733	-2.91749863624573	NA	-1.86	NA	NA	NA	NA	1.2660828	0	1.68045902252197	NA	NA	Homo sapiens (Human)	GRLF1
A2RRE5_PF01846_267	A2RRE5	A2RRE5_M299W	SQQIATAKDKYEWLVSRIVKNHNENWLSVSRKWQASPEYQDYVYLEGTQKAKKLFLQHIHRLK	-0.02439995	0.02023283	-1.100148	0.1947491	-4.40618200302124	NA	-0.5	NA	NA	NA	NA	1.2234955	0	2.26813387870789	NA	NA	Homo sapiens (Human)	GRLF1
A2RRE5_PF01846_267	A2RRE5	A2RRE5_M299Y	SQQIATAKDKYEWLVSRIVKNHNENWLSVSRKYQASPEYQDYVYLEGTQKAKKLFLQHIHRLK	0.03753849	0.01502836	-0.5039662	0.144654	-3.24567823410034	NA	-2.52	NA	NA	NA	NA	1.4013062	0	2.40882968902588	NA	NA	Homo sapiens (Human)	GRLF1
A2RRE5_PF01846_267	A2RRE5	A2RRE5_N287*	SQQIATAKDKYEWLVSRIVK*HNENWLSVSRKMQASPEYQDYVYLEGTQKAKKLFLQHIHRLK	-0.01696715	0.01482804	-1.028605	0.1427259	NA	NA	NA	NA	NA	NA	NA	NA	54.4	NA	NA	NA	Homo sapiens (Human)	GRLF1
A2RRE5_PF01846_267	A2RRE5	A2RRE5_N287A	SQQIATAKDKYEWLVSRIVKAHNENWLSVSRKMQASPEYQDYVYLEGTQKAKKLFLQHIHRLK	0.03342503	0.006887057	-0.5435599	0.06629068	-3.18116765022278	NA	-0.75	NA	NA	NA	NA	1.5151978	54.4	0.504318237304688	NA	NA	Homo sapiens (Human)	GRLF1
A2RRE5_PF01846_267	A2RRE5	A2RRE5_N287C	SQQIATAKDKYEWLVSRIVKCHNENWLSVSRKMQASPEYQDYVYLEGTQKAKKLFLQHIHRLK	0.04996958	0.008734838	-0.384312	0.08407631	-5.40618171691895	NA	-0.07	NA	NA	NA	NA	1.5155182	54.4	0.190390706062317	NA	NA	Homo sapiens (Human)	GRLF1
A2RRE5_PF01846_267	A2RRE5	A2RRE5_N287D	SQQIATAKDKYEWLVSRIVKDHNENWLSVSRKMQASPEYQDYVYLEGTQKAKKLFLQHIHRLK	0.101176	0.009662886	0.1085702	0.09300914	-3.13993091583252	NA	0.18	NA	NA	NA	NA	-3.2610626	54.4	0.416731476783752	NA	NA	Homo sapiens (Human)	GRLF1
A2RRE5_PF01846_267	A2RRE5	A2RRE5_N287E	SQQIATAKDKYEWLVSRIVKEHNENWLSVSRKMQASPEYQDYVYLEGTQKAKKLFLQHIHRLK	0.04398151	0.006110587	-0.4419496	0.05881685	-2.26953134536743	NA	0.11	NA	NA	NA	NA	0.53912354	54.4	0.774945914745331	NA	NA	Homo sapiens (Human)	GRLF1
A2RRE5_PF01846_267	A2RRE5	A2RRE5_N287F	SQQIATAKDKYEWLVSRIVKFHNENWLSVSRKMQASPEYQDYVYLEGTQKAKKLFLQHIHRLK	0.09670709	0.01462845	0.0655552	0.1408047	-4.07337508201599	NA	0.11	NA	NA	NA	NA	1.5325623	54.4	0.613125145435333	NA	NA	Homo sapiens (Human)	GRLF1
A2RRE5_PF01846_267	A2RRE5	A2RRE5_N287G	SQQIATAKDKYEWLVSRIVKGHNENWLSVSRKMQASPEYQDYVYLEGTQKAKKLFLQHIHRLK	0.06671241	0.004024564	-0.2231556	0.03873804	-3.84446721076965	NA	-0.66	NA	NA	NA	NA	1.3616791	54.4	0.504413545131683	NA	NA	Homo sapiens (Human)	GRLF1
A2RRE5_PF01846_267	A2RRE5	A2RRE5_N287H	SQQIATAKDKYEWLVSRIVKHHNENWLSVSRKMQASPEYQDYVYLEGTQKAKKLFLQHIHRLK	0.07742413	0.01068672	-0.1200509	0.1028639	-3.76593127250671	NA	-0.22	NA	NA	NA	NA	0.8312073	54.4	0.371563494205475	NA	NA	Homo sapiens (Human)	GRLF1
A2RRE5_PF01846_267	A2RRE5	A2RRE5_N287I	SQQIATAKDKYEWLVSRIVKIHNENWLSVSRKMQASPEYQDYVYLEGTQKAKKLFLQHIHRLK	0.03658029	0.01794361	-0.5131892	0.1727144	-3.57144913673401	NA	0.08	NA	NA	NA	NA	1.5309906	54.4	0.892740964889526	NA	NA	Homo sapiens (Human)	GRLF1
A2RRE5_PF01846_267	A2RRE5	A2RRE5_N287K	SQQIATAKDKYEWLVSRIVKKHNENWLSVSRKMQASPEYQDYVYLEGTQKAKKLFLQHIHRLK	0.07120476	0.00747454	-0.1799149	0.07194543	-2.63006296157837	NA	-0.09	NA	NA	NA	NA	1.1942444	54.4	0.473240256309509	NA	NA	Homo sapiens (Human)	GRLF1
A2RRE5_PF01846_267	A2RRE5	A2RRE5_N287L	SQQIATAKDKYEWLVSRIVKLHNENWLSVSRKMQASPEYQDYVYLEGTQKAKKLFLQHIHRLK	0.03296174	0.006258178	-0.5480192	0.06023746	-2.92969346046448	NA	0.09	NA	NA	NA	NA	1.5057068	54.4	0.673084676265717	NA	NA	Homo sapiens (Human)	GRLF1
A2RRE5_PF01846_267	A2RRE5	A2RRE5_N287M	SQQIATAKDKYEWLVSRIVKMHNENWLSVSRKMQASPEYQDYVYLEGTQKAKKLFLQHIHRLK	0.03279789	0.009153946	-0.5495963	0.08811039	-4.35453042984009	NA	0.09	NA	NA	NA	NA	1.5797577	54.4	0.633443176746368	NA	NA	Homo sapiens (Human)	GRLF1
A2RRE5_PF01846_267	A2RRE5	A2RRE5_N287P	SQQIATAKDKYEWLVSRIVKPHNENWLSVSRKMQASPEYQDYVYLEGTQKAKKLFLQHIHRLK	0.0212088	0.01080867	-0.6611459	0.1040377	-4.418385887146	NA	-1.07	NA	NA	NA	NA	1.5715942	54.4	1.58649063110352	NA	NA	Homo sapiens (Human)	GRLF1
A2RRE5_PF01846_267	A2RRE5	A2RRE5_N287Q	SQQIATAKDKYEWLVSRIVKQHNENWLSVSRKMQASPEYQDYVYLEGTQKAKKLFLQHIHRLK	0.05406934	0.008468034	-0.3448501	0.08150821	-3.20013461112976	NA	0.1	NA	NA	NA	NA	1.5445099	54.4	0.60107809305191	NA	NA	Homo sapiens (Human)	GRLF1
A2RRE5_PF01846_267	A2RRE5	A2RRE5_N287R	SQQIATAKDKYEWLVSRIVKRHNENWLSVSRKMQASPEYQDYVYLEGTQKAKKLFLQHIHRLK	0.04075424	0.004978518	-0.4730133	0.04792023	-3.2839506149292	NA	0.05	NA	NA	NA	NA	1.4108582	54.4	0.555808305740356	NA	NA	Homo sapiens (Human)	GRLF1
A2RRE5_PF01846_267	A2RRE5	A2RRE5_N287S	SQQIATAKDKYEWLVSRIVKSHNENWLSVSRKMQASPEYQDYVYLEGTQKAKKLFLQHIHRLK	0.07755929	0.005747573	-0.11875	0.05532268	-3.3456033706665	NA	0	NA	NA	NA	NA	0.8223114	54.4	0.0993316173553467	NA	NA	Homo sapiens (Human)	GRLF1
A2RRE5_PF01846_267	A2RRE5	A2RRE5_N287T	SQQIATAKDKYEWLVSRIVKTHNENWLSVSRKMQASPEYQDYVYLEGTQKAKKLFLQHIHRLK	0.05904258	0.007566582	-0.2969807	0.07283138	-3.43103904724121	NA	-0.03	NA	NA	NA	NA	1.3418732	54.4	0.314097702503204	NA	NA	Homo sapiens (Human)	GRLF1
A2RRE5_PF01846_267	A2RRE5	A2RRE5_N287V	SQQIATAKDKYEWLVSRIVKVHNENWLSVSRKMQASPEYQDYVYLEGTQKAKKLFLQHIHRLK	0.02049058	0.007525831	-0.6680591	0.07243913	-3.7851900100708	NA	-0.22	NA	NA	NA	NA	1.5438843	54.4	0.868091940879822	NA	NA	Homo sapiens (Human)	GRLF1
A2RRE5_PF01846_267	A2RRE5	A2RRE5_N287W	SQQIATAKDKYEWLVSRIVKWHNENWLSVSRKMQASPEYQDYVYLEGTQKAKKLFLQHIHRLK	0.003404792	0.01050244	-0.8325167	0.1010902	-5.23472623825073	NA	0.09	NA	NA	NA	NA	1.5501404	54.4	0.707313120365143	NA	NA	Homo sapiens (Human)	GRLF1
A2RRE5_PF01846_267	A2RRE5	A2RRE5_N287Y	SQQIATAKDKYEWLVSRIVKYHNENWLSVSRKMQASPEYQDYVYLEGTQKAKKLFLQHIHRLK	0.01432237	0.01539199	-0.7274306	0.1481541	-3.7201229095459	NA	0.05	NA	NA	NA	NA	1.4969482	54.4	0.606922149658203	NA	NA	Homo sapiens (Human)	GRLF1
A2RRE5_PF01846_267	A2RRE5	A2RRE5_N289*	SQQIATAKDKYEWLVSRIVKNH*ENWLSVSRKMQASPEYQDYVYLEGTQKAKKLFLQHIHRLK	-0.02250051	0.01975681	-1.081866	0.1901672	NA	NA	NA	NA	NA	NA	NA	NA	81.1	NA	NA	NA	Homo sapiens (Human)	GRLF1
A2RRE5_PF01846_267	A2RRE5	A2RRE5_N289A	SQQIATAKDKYEWLVSRIVKNHAENWLSVSRKMQASPEYQDYVYLEGTQKAKKLFLQHIHRLK	0.03940872	0.008703522	-0.4859645	0.08377488	-3.4609815120697	NA	0.01	NA	NA	NA	NA	1.444931	81.1	0.218030750751495	NA	NA	Homo sapiens (Human)	GRLF1
A2RRE5_PF01846_267	A2RRE5	A2RRE5_N289C	SQQIATAKDKYEWLVSRIVKNHCENWLSVSRKMQASPEYQDYVYLEGTQKAKKLFLQHIHRLK	0.07496331	0.007979431	-0.1437373	0.07680521	-4.99524831771851	NA	-0.03	NA	NA	NA	NA	1.3773804	81.1	-0.0821024179458618	NA	NA	Homo sapiens (Human)	GRLF1
A2RRE5_PF01846_267	A2RRE5	A2RRE5_N289D	SQQIATAKDKYEWLVSRIVKNHDENWLSVSRKMQASPEYQDYVYLEGTQKAKKLFLQHIHRLK	0.088542	0.00838568	-0.01303699	0.08071552	-3.38249454498291	NA	0.07	NA	NA	NA	NA	1.1070709	81.1	0.305428504943848	NA	NA	Homo sapiens (Human)	GRLF1
A2RRE5_PF01846_267	A2RRE5	A2RRE5_N289E	SQQIATAKDKYEWLVSRIVKNHEENWLSVSRKMQASPEYQDYVYLEGTQKAKKLFLQHIHRLK	0.08829552	0.005779172	-0.01540952	0.05562684	-3.24396042823791	NA	0.06	NA	NA	NA	NA	1.4727631	81.1	0.331323146820068	NA	NA	Homo sapiens (Human)	GRLF1
A2RRE5_PF01846_267	A2RRE5	A2RRE5_N289F	SQQIATAKDKYEWLVSRIVKNHFENWLSVSRKMQASPEYQDYVYLEGTQKAKKLFLQHIHRLK	0.04619071	0.01258155	-0.4206851	0.1211025	-3.55927925109863	NA	0.07	NA	NA	NA	NA	1.4091187	81.1	0.181960344314575	NA	NA	Homo sapiens (Human)	GRLF1
A2RRE5_PF01846_267	A2RRE5	A2RRE5_N289G	SQQIATAKDKYEWLVSRIVKNHGENWLSVSRKMQASPEYQDYVYLEGTQKAKKLFLQHIHRLK	0.0710604	0.005168988	-0.1813044	0.04975358	-2.00891456604004	NA	0	NA	NA	NA	NA	0.5550995	81.1	0.26049816608429	NA	NA	Homo sapiens (Human)	GRLF1
A2RRE5_PF01846_267	A2RRE5	A2RRE5_N289H	SQQIATAKDKYEWLVSRIVKNHHENWLSVSRKMQASPEYQDYVYLEGTQKAKKLFLQHIHRLK	0.07734684	0.008146332	-0.1207949	0.0784117	-3.79837579727173	NA	0.06	NA	NA	NA	NA	-1.2704315	81.1	0.219373464584351	NA	NA	Homo sapiens (Human)	GRLF1
A2RRE5_PF01846_267	A2RRE5	A2RRE5_N289I	SQQIATAKDKYEWLVSRIVKNHIENWLSVSRKMQASPEYQDYVYLEGTQKAKKLFLQHIHRLK	0.04272102	0.01548541	-0.4540823	0.1490532	-3.84406042098999	NA	0.09	NA	NA	NA	NA	1.3575592	81.1	0.570510864257812	NA	NA	Homo sapiens (Human)	GRLF1
A2RRE5_PF01846_267	A2RRE5	A2RRE5_N289K	SQQIATAKDKYEWLVSRIVKNHKENWLSVSRKMQASPEYQDYVYLEGTQKAKKLFLQHIHRLK	0.08744415	0.005782678	-0.0236043	0.05566058	-2.83276777267456	NA	0.06	NA	NA	NA	NA	-1.0344696	81.1	0.274364829063416	NA	NA	Homo sapiens (Human)	GRLF1
A2RRE5_PF01846_267	A2RRE5	A2RRE5_N289L	SQQIATAKDKYEWLVSRIVKNHLENWLSVSRKMQASPEYQDYVYLEGTQKAKKLFLQHIHRLK	0.05800465	0.004947749	-0.3069712	0.04762407	-3.36697473526001	NA	0.07	NA	NA	NA	NA	1.2668915	81.1	0.175667345523834	NA	NA	Homo sapiens (Human)	GRLF1
A2RRE5_PF01846_267	A2RRE5	A2RRE5_N289M	SQQIATAKDKYEWLVSRIVKNHMENWLSVSRKMQASPEYQDYVYLEGTQKAKKLFLQHIHRLK	0.07562934	0.005903937	-0.1373266	0.05682775	-4.93298854827881	NA	0.06	NA	NA	NA	NA	1.4273376	81.1	0.176083028316498	NA	NA	Homo sapiens (Human)	GRLF1
A2RRE5_PF01846_267	A2RRE5	A2RRE5_N289P	SQQIATAKDKYEWLVSRIVKNHPENWLSVSRKMQASPEYQDYVYLEGTQKAKKLFLQHIHRLK	0.007211213	0.01002789	-0.7958783	0.09652247	-2.2917760848999	NA	-0.45	NA	NA	NA	NA	1.4733276	81.1	1.37156903743744	NA	NA	Homo sapiens (Human)	GRLF1
A2RRE5_PF01846_267	A2RRE5	A2RRE5_N289Q	SQQIATAKDKYEWLVSRIVKNHQENWLSVSRKMQASPEYQDYVYLEGTQKAKKLFLQHIHRLK	0.08007944	0.006031047	-0.09449252	0.05805124	-3.25091233253479	NA	0.06	NA	NA	NA	NA	0.75756836	81.1	0.24624639749527	NA	NA	Homo sapiens (Human)	GRLF1
A2RRE5_PF01846_267	A2RRE5	A2RRE5_N289R	SQQIATAKDKYEWLVSRIVKNHRENWLSVSRKMQASPEYQDYVYLEGTQKAKKLFLQHIHRLK	0.07439244	0.00383915	-0.1492321	0.03695335	-3.24168300628662	NA	0.06	NA	NA	NA	NA	-2.295868	81.1	0.388965964317322	NA	NA	Homo sapiens (Human)	GRLF1
A2RRE5_PF01846_267	A2RRE5	A2RRE5_N289S	SQQIATAKDKYEWLVSRIVKNHSENWLSVSRKMQASPEYQDYVYLEGTQKAKKLFLQHIHRLK	0.07462582	0.004667511	-0.1469858	0.04492666	-3.29117426872253	NA	0.05	NA	NA	NA	NA	1.2029877	81.1	0.243791460990906	NA	NA	Homo sapiens (Human)	GRLF1
A2RRE5_PF01846_267	A2RRE5	A2RRE5_N289T	SQQIATAKDKYEWLVSRIVKNHTENWLSVSRKMQASPEYQDYVYLEGTQKAKKLFLQHIHRLK	0.07769757	0.005855973	-0.117419	0.05636608	-3.85225605964661	NA	0.05	NA	NA	NA	NA	1.1787415	81.1	0.303490519523621	NA	NA	Homo sapiens (Human)	GRLF1
A2RRE5_PF01846_267	A2RRE5	A2RRE5_N289V	SQQIATAKDKYEWLVSRIVKNHVENWLSVSRKMQASPEYQDYVYLEGTQKAKKLFLQHIHRLK	0.03382924	0.007562886	-0.5396692	0.0727958	-3.97857456207275	NA	0.09	NA	NA	NA	NA	1.0641174	81.1	0.532438337802887	NA	NA	Homo sapiens (Human)	GRLF1
A2RRE5_PF01846_267	A2RRE5	A2RRE5_N289W	SQQIATAKDKYEWLVSRIVKNHWENWLSVSRKMQASPEYQDYVYLEGTQKAKKLFLQHIHRLK	0.06434981	0.005173496	-0.2458965	0.04979696	-5.10253877639771	NA	0.07	NA	NA	NA	NA	1.3740387	81.1	0.24146431684494	NA	NA	Homo sapiens (Human)	GRLF1
A2RRE5_PF01846_267	A2RRE5	A2RRE5_N289Y	SQQIATAKDKYEWLVSRIVKNHYENWLSVSRKMQASPEYQDYVYLEGTQKAKKLFLQHIHRLK	0.07744933	0.0106284	-0.1198084	0.1023026	-3.60749945640564	NA	0.08	NA	NA	NA	NA	1.4063416	81.1	0.185766458511353	NA	NA	Homo sapiens (Human)	GRLF1
A2RRE5_PF01846_267	A2RRE5	A2RRE5_N291*	SQQIATAKDKYEWLVSRIVKNHNE*WLSVSRKMQASPEYQDYVYLEGTQKAKKLFLQHIHRLK	-0.01453186	0.01508936	-1.005164	0.1452411	NA	NA	NA	NA	NA	NA	NA	NA	54	NA	NA	NA	Homo sapiens (Human)	GRLF1
A2RRE5_PF01846_267	A2RRE5	A2RRE5_N291A	SQQIATAKDKYEWLVSRIVKNHNEAWLSVSRKMQASPEYQDYVYLEGTQKAKKLFLQHIHRLK	0.05900461	0.005049234	-0.2973462	0.04860089	-3.18108854293823	NA	-1.25	NA	NA	NA	NA	0.5898285	54	0.388365089893341	NA	NA	Homo sapiens (Human)	GRLF1
A2RRE5_PF01846_267	A2RRE5	A2RRE5_N291C	SQQIATAKDKYEWLVSRIVKNHNECWLSVSRKMQASPEYQDYVYLEGTQKAKKLFLQHIHRLK	0.07337094	0.00708075	-0.1590645	0.06815505	-5.49496555328369	NA	-0.42	NA	NA	NA	NA	0.8851929	54	0.0770741105079651	NA	NA	Homo sapiens (Human)	GRLF1
A2RRE5_PF01846_267	A2RRE5	A2RRE5_N291D	SQQIATAKDKYEWLVSRIVKNHNEDWLSVSRKMQASPEYQDYVYLEGTQKAKKLFLQHIHRLK	0.09481423	0.008636922	0.04733573	0.08313382	-2.68411722183228	NA	-0.02	NA	NA	NA	NA	0.6794586	54	-0.103551268577576	NA	NA	Homo sapiens (Human)	GRLF1
A2RRE5_PF01846_267	A2RRE5	A2RRE5_N291E	SQQIATAKDKYEWLVSRIVKNHNEEWLSVSRKMQASPEYQDYVYLEGTQKAKKLFLQHIHRLK	0.08813468	0.005739995	-0.01695761	0.05524974	-3.21826348304749	NA	-0.07	NA	NA	NA	NA	0.35263062	54	-0.039203405380249	NA	NA	Homo sapiens (Human)	GRLF1
A2RRE5_PF01846_267	A2RRE5	A2RRE5_N291F	SQQIATAKDKYEWLVSRIVKNHNEFWLSVSRKMQASPEYQDYVYLEGTQKAKKLFLQHIHRLK	-0.004160598	0.0479422	-0.9053366	0.4614628	-3.87861647605896	NA	0	NA	NA	NA	NA	0.41409302	54	0.572324872016907	NA	NA	Homo sapiens (Human)	GRLF1
A2RRE5_PF01846_267	A2RRE5	A2RRE5_N291G	SQQIATAKDKYEWLVSRIVKNHNEGWLSVSRKMQASPEYQDYVYLEGTQKAKKLFLQHIHRLK	0.07473036	0.004480593	-0.1459796	0.0431275	-3.87807998657227	NA	-1.12	NA	NA	NA	NA	0.918396	54	0.494884490966797	NA	NA	Homo sapiens (Human)	GRLF1
A2RRE5_PF01846_267	A2RRE5	A2RRE5_N291H	SQQIATAKDKYEWLVSRIVKNHNEHWLSVSRKMQASPEYQDYVYLEGTQKAKKLFLQHIHRLK	0.05283733	0.007500398	-0.3567087	0.07219432	-4.20349383354187	NA	-0.93	NA	NA	NA	NA	0.58935547	54	0.308799207210541	NA	NA	Homo sapiens (Human)	GRLF1
A2RRE5_PF01846_267	A2RRE5	A2RRE5_N291I	SQQIATAKDKYEWLVSRIVKNHNEIWLSVSRKMQASPEYQDYVYLEGTQKAKKLFLQHIHRLK	0.03055808	0.01480311	-0.5711554	0.1424859	-4.00108437538147	NA	-0.1	NA	NA	NA	NA	-0.9191742	54	0.464043140411377	NA	NA	Homo sapiens (Human)	GRLF1
A2RRE5_PF01846_267	A2RRE5	A2RRE5_N291K	SQQIATAKDKYEWLVSRIVKNHNEKWLSVSRKMQASPEYQDYVYLEGTQKAKKLFLQHIHRLK	0.08937784	0.006636796	-0.004991755	0.06388181	-3.49144110679626	NA	-1.02	NA	NA	NA	NA	0.70085144	54	0.31053227186203	NA	NA	Homo sapiens (Human)	GRLF1
A2RRE5_PF01846_267	A2RRE5	A2RRE5_N291L	SQQIATAKDKYEWLVSRIVKNHNELWLSVSRKMQASPEYQDYVYLEGTQKAKKLFLQHIHRLK	0.04023671	0.006017663	-0.4779947	0.05792241	-3.5085841178894	NA	-0.08	NA	NA	NA	NA	-2.1030426	54	0.285307645797729	NA	NA	Homo sapiens (Human)	GRLF1
A2RRE5_PF01846_267	A2RRE5	A2RRE5_N291M	SQQIATAKDKYEWLVSRIVKNHNEMWLSVSRKMQASPEYQDYVYLEGTQKAKKLFLQHIHRLK	0.057981	0.007919494	-0.3071989	0.07622829	-4.9927640914917	NA	-0.08	NA	NA	NA	NA	0.047164917	54	0.363343715667725	NA	NA	Homo sapiens (Human)	GRLF1
A2RRE5_PF01846_267	A2RRE5	A2RRE5_N291P	SQQIATAKDKYEWLVSRIVKNHNEPWLSVSRKMQASPEYQDYVYLEGTQKAKKLFLQHIHRLK	0.05111692	0.008404657	-0.3732684	0.08089819	-4.54966907501221	NA	-1.63	NA	NA	NA	NA	0.5066681	54	1.45924949645996	NA	NA	Homo sapiens (Human)	GRLF1
A2RRE5_PF01846_267	A2RRE5	A2RRE5_N291Q	SQQIATAKDKYEWLVSRIVKNHNEQWLSVSRKMQASPEYQDYVYLEGTQKAKKLFLQHIHRLK	0.08781054	0.006632668	-0.02007762	0.06384208	-4.03613991737366	NA	-0.31	NA	NA	NA	NA	0.4026184	54	0.171425104141235	NA	NA	Homo sapiens (Human)	GRLF1
A2RRE5_PF01846_267	A2RRE5	A2RRE5_N291R	SQQIATAKDKYEWLVSRIVKNHNERWLSVSRKMQASPEYQDYVYLEGTQKAKKLFLQHIHRLK	0.05180468	0.004702686	-0.3666484	0.04526523	-3.9891167640686	NA	-0.41	NA	NA	NA	NA	0.958313	54	0.377013921737671	NA	NA	Homo sapiens (Human)	GRLF1
A2RRE5_PF01846_267	A2RRE5	A2RRE5_N291S	SQQIATAKDKYEWLVSRIVKNHNESWLSVSRKMQASPEYQDYVYLEGTQKAKKLFLQHIHRLK	0.1011154	0.004693302	0.1079867	0.04517491	-3.25764999389648	NA	-0.45	NA	NA	NA	NA	-1.0179749	54	0.0881029367446899	NA	NA	Homo sapiens (Human)	GRLF1
A2RRE5_PF01846_267	A2RRE5	A2RRE5_N291T	SQQIATAKDKYEWLVSRIVKNHNETWLSVSRKMQASPEYQDYVYLEGTQKAKKLFLQHIHRLK	0.09472389	0.005679435	0.04646616	0.05466683	-3.55481672286987	NA	-0.66	NA	NA	NA	NA	-1.3558197	54	-0.110838294029236	NA	NA	Homo sapiens (Human)	GRLF1
A2RRE5_PF01846_267	A2RRE5	A2RRE5_N291V	SQQIATAKDKYEWLVSRIVKNHNEVWLSVSRKMQASPEYQDYVYLEGTQKAKKLFLQHIHRLK	0.02269724	0.007167604	-0.6468192	0.06899105	-3.91537871360779	NA	-0.58	NA	NA	NA	NA	-0.5512848	54	0.329966723918915	NA	NA	Homo sapiens (Human)	GRLF1
A2RRE5_PF01846_267	A2RRE5	A2RRE5_N291W	SQQIATAKDKYEWLVSRIVKNHNEWWLSVSRKMQASPEYQDYVYLEGTQKAKKLFLQHIHRLK	0.0156631	0.01098931	-0.7145255	0.1057765	-5.67219104766846	NA	-0.04	NA	NA	NA	NA	0.88671875	54	0.744861364364624	NA	NA	Homo sapiens (Human)	GRLF1
A2RRE5_PF01846_267	A2RRE5	A2RRE5_N291Y	SQQIATAKDKYEWLVSRIVKNHNEYWLSVSRKMQASPEYQDYVYLEGTQKAKKLFLQHIHRLK	-0.01904752	0.02394637	-1.048629	0.2304934	-3.79771790504456	NA	-0.09	NA	NA	NA	NA	1.0191345	54	0.719613313674927	NA	NA	Homo sapiens (Human)	GRLF1
A2RRE5_PF01846_267	A2RRE5	A2RRE5_P303*	SQQIATAKDKYEWLVSRIVKNHNENWLSVSRKMQAS*EYQDYVYLEGTQKAKKLFLQHIHRLK	-0.03030031	0.01631973	-1.156942	0.157084	NA	NA	NA	NA	NA	NA	NA	NA	59.4	NA	NA	NA	Homo sapiens (Human)	GRLF1
A2RRE5_PF01846_267	A2RRE5	A2RRE5_P303A	SQQIATAKDKYEWLVSRIVKNHNENWLSVSRKMQASAEYQDYVYLEGTQKAKKLFLQHIHRLK	0.06523026	0.005842563	-0.2374218	0.056237	-3.86229062080383	NA	0.02	NA	NA	NA	NA	2.596695	59.4	0.421771824359894	NA	NA	Homo sapiens (Human)	GRLF1
A2RRE5_PF01846_267	A2RRE5	A2RRE5_P303C	SQQIATAKDKYEWLVSRIVKNHNENWLSVSRKMQASCEYQDYVYLEGTQKAKKLFLQHIHRLK	0.05510173	0.01031052	-0.334913	0.09924288	-6.02726440429687	NA	-0.02	NA	NA	NA	NA	3.1760101	59.4	0.340143382549286	NA	NA	Homo sapiens (Human)	GRLF1
A2RRE5_PF01846_267	A2RRE5	A2RRE5_P303D	SQQIATAKDKYEWLVSRIVKNHNENWLSVSRKMQASDEYQDYVYLEGTQKAKKLFLQHIHRLK	0.05191636	0.009094235	-0.3655734	0.08753565	-3.77412023544312	NA	0.08	NA	NA	NA	NA	2.2071686	59.4	0.811038076877594	NA	NA	Homo sapiens (Human)	GRLF1
A2RRE5_PF01846_267	A2RRE5	A2RRE5_P303E	SQQIATAKDKYEWLVSRIVKNHNENWLSVSRKMQASEEYQDYVYLEGTQKAKKLFLQHIHRLK	0.05913023	0.007190954	-0.2961371	0.06921581	-3.33689818382263	NA	0.25	NA	NA	NA	NA	2.2360382	59.4	0.693283557891846	NA	NA	Homo sapiens (Human)	GRLF1
A2RRE5_PF01846_267	A2RRE5	A2RRE5_P303F	SQQIATAKDKYEWLVSRIVKNHNENWLSVSRKMQASFEYQDYVYLEGTQKAKKLFLQHIHRLK	0.02266206	0.01272116	-0.6471578	0.1224463	-4.74677228927612	NA	0.02	NA	NA	NA	NA	3.263794	59.4	0.799474477767944	NA	NA	Homo sapiens (Human)	GRLF1
A2RRE5_PF01846_267	A2RRE5	A2RRE5_P303G	SQQIATAKDKYEWLVSRIVKNHNENWLSVSRKMQASGEYQDYVYLEGTQKAKKLFLQHIHRLK	0.04205045	0.005284492	-0.4605367	0.05086535	-3.71096782684326	NA	-0.98	NA	NA	NA	NA	3.2626343	59.4	0.879682064056396	NA	NA	Homo sapiens (Human)	GRLF1
A2RRE5_PF01846_267	A2RRE5	A2RRE5_P303H	SQQIATAKDKYEWLVSRIVKNHNENWLSVSRKMQASHEYQDYVYLEGTQKAKKLFLQHIHRLK	0.07644154	0.008120288	-0.1295088	0.07816102	-4.90933237075806	NA	-0.11	NA	NA	NA	NA	2.761734	59.4	0.595373630523682	NA	NA	Homo sapiens (Human)	GRLF1
A2RRE5_PF01846_267	A2RRE5	A2RRE5_P303I	SQQIATAKDKYEWLVSRIVKNHNENWLSVSRKMQASIEYQDYVYLEGTQKAKKLFLQHIHRLK	0.07913266	0.009413327	-0.1036057	0.09060703	-4.10250391960144	NA	0	NA	NA	NA	NA	2.9886322	59.4	0.615898668766022	NA	NA	Homo sapiens (Human)	GRLF1
A2RRE5_PF01846_267	A2RRE5	A2RRE5_P303K	SQQIATAKDKYEWLVSRIVKNHNENWLSVSRKMQASKEYQDYVYLEGTQKAKKLFLQHIHRLK	0.1018923	0.005583677	0.1154652	0.05374513	-2.60148887634277	NA	-0.04	NA	NA	NA	NA	1.3855743	59.4	0.172319173812866	NA	NA	Homo sapiens (Human)	GRLF1
A2RRE5_PF01846_267	A2RRE5	A2RRE5_P303L	SQQIATAKDKYEWLVSRIVKNHNENWLSVSRKMQASLEYQDYVYLEGTQKAKKLFLQHIHRLK	0.03783592	0.005004947	-0.5011033	0.04817462	-3.69856028556824	NA	0.03	NA	NA	NA	NA	2.9952698	59.4	0.58982926607132	NA	NA	Homo sapiens (Human)	GRLF1
A2RRE5_PF01846_267	A2RRE5	A2RRE5_P303M	SQQIATAKDKYEWLVSRIVKNHNENWLSVSRKMQASMEYQDYVYLEGTQKAKKLFLQHIHRLK	0.04908263	0.006322234	-0.3928493	0.06085402	-5.13846645355225	NA	0.04	NA	NA	NA	NA	3.2890015	59.4	0.579200029373169	NA	NA	Homo sapiens (Human)	GRLF1
A2RRE5_PF01846_267	A2RRE5	A2RRE5_P303N	SQQIATAKDKYEWLVSRIVKNHNENWLSVSRKMQASNEYQDYVYLEGTQKAKKLFLQHIHRLK	0.03221057	0.009336349	-0.5552496	0.08986609	-4.05020976066589	NA	-0.43	NA	NA	NA	NA	2.9810333	59.4	0.66936194896698	NA	NA	Homo sapiens (Human)	GRLF1
A2RRE5_PF01846_267	A2RRE5	A2RRE5_P303Q	SQQIATAKDKYEWLVSRIVKNHNENWLSVSRKMQASQEYQDYVYLEGTQKAKKLFLQHIHRLK	0.08604092	0.005856174	-0.03711088	0.05636801	-3.49996471405029	NA	0.11	NA	NA	NA	NA	1.6006622	59.4	0.384658098220825	NA	NA	Homo sapiens (Human)	GRLF1
A2RRE5_PF01846_267	A2RRE5	A2RRE5_P303R	SQQIATAKDKYEWLVSRIVKNHNENWLSVSRKMQASREYQDYVYLEGTQKAKKLFLQHIHRLK	0.08709565	0.003581439	-0.0269587	0.03447278	-3.77624659538269	NA	0.03	NA	NA	NA	NA	2.3887024	59.4	0.286231875419617	NA	NA	Homo sapiens (Human)	GRLF1
A2RRE5_PF01846_267	A2RRE5	A2RRE5_P303S	SQQIATAKDKYEWLVSRIVKNHNENWLSVSRKMQASSEYQDYVYLEGTQKAKKLFLQHIHRLK	0.06979459	0.004451311	-0.1934883	0.04284565	-3.61859374046326	NA	0.02	NA	NA	NA	NA	1.2160797	59.4	0.493608415126801	NA	NA	Homo sapiens (Human)	GRLF1
A2RRE5_PF01846_267	A2RRE5	A2RRE5_P303T	SQQIATAKDKYEWLVSRIVKNHNENWLSVSRKMQASTEYQDYVYLEGTQKAKKLFLQHIHRLK	0.08400139	0.004753502	-0.05674224	0.04575435	-4.12252101898193	NA	-0.47	NA	NA	NA	NA	2.1531067	59.4	0.636349260807037	NA	NA	Homo sapiens (Human)	GRLF1
A2RRE5_PF01846_267	A2RRE5	A2RRE5_P303V	SQQIATAKDKYEWLVSRIVKNHNENWLSVSRKMQASVEYQDYVYLEGTQKAKKLFLQHIHRLK	0.0698848	0.004692593	-0.19262	0.04516809	-4.34712715148926	NA	0.01	NA	NA	NA	NA	3.091858	59.4	0.627373874187469	NA	NA	Homo sapiens (Human)	GRLF1
A2RRE5_PF01846_267	A2RRE5	A2RRE5_P303W	SQQIATAKDKYEWLVSRIVKNHNENWLSVSRKMQASWEYQDYVYLEGTQKAKKLFLQHIHRLK	0.03445848	0.006963892	-0.5336125	0.06703024	-6.07188034057617	NA	0.02	NA	NA	NA	NA	3.2371826	59.4	0.55830055475235	NA	NA	Homo sapiens (Human)	GRLF1
A2RRE5_PF01846_267	A2RRE5	A2RRE5_P303Y	SQQIATAKDKYEWLVSRIVKNHNENWLSVSRKMQASYEYQDYVYLEGTQKAKKLFLQHIHRLK	0.01719427	0.01137596	-0.6997874	0.1094981	-4.84049072265625	NA	-0.18	NA	NA	NA	NA	3.3054504	59.4	0.670529305934906	NA	NA	Homo sapiens (Human)	GRLF1
A2RRE5_PF01846_267	A2RRE5	A2RRE5_Q268*	S*QIATAKDKYEWLVSRIVKNHNENWLSVSRKMQASPEYQDYVYLEGTQKAKKLFLQHIHRLK	0.007750035	0.01344567	-0.790692	0.1294199	NA	NA	NA	NA	NA	NA	NA	NA	77.8	NA	NA	NA	Homo sapiens (Human)	GRLF1
A2RRE5_PF01846_267	A2RRE5	A2RRE5_Q268A	SAQIATAKDKYEWLVSRIVKNHNENWLSVSRKMQASPEYQDYVYLEGTQKAKKLFLQHIHRLK	0.05264136	0.009036074	-0.358595	0.08697582	-2.64073629379272	NA	0.07	NA	NA	NA	NA	2.8545074	77.8	0.0171619057655334	NA	NA	Homo sapiens (Human)	GRLF1
A2RRE5_PF01846_267	A2RRE5	A2RRE5_Q268C	SCQIATAKDKYEWLVSRIVKNHNENWLSVSRKMQASPEYQDYVYLEGTQKAKKLFLQHIHRLK	0.0606364	0.01470491	-0.2816396	0.1415407	-4.70426950454712	NA	0.12	NA	NA	NA	NA	2.8594513	77.8	-0.218235731124878	NA	NA	Homo sapiens (Human)	GRLF1
A2RRE5_PF01846_267	A2RRE5	A2RRE5_Q268D	SDQIATAKDKYEWLVSRIVKNHNENWLSVSRKMQASPEYQDYVYLEGTQKAKKLFLQHIHRLK	0.05422784	0.01168005	-0.3433245	0.1124252	-2.83707118034363	NA	0.08	NA	NA	NA	NA	2.911148	77.8	-0.110508441925049	NA	NA	Homo sapiens (Human)	GRLF1
A2RRE5_PF01846_267	A2RRE5	A2RRE5_Q268E	SEQIATAKDKYEWLVSRIVKNHNENWLSVSRKMQASPEYQDYVYLEGTQKAKKLFLQHIHRLK	0.08620629	0.008322848	-0.03551917	0.08011074	-2.3870653629303	NA	0.09	NA	NA	NA	NA	-1.8185425	77.8	-0.0874344110488892	NA	NA	Homo sapiens (Human)	GRLF1
A2RRE5_PF01846_267	A2RRE5	A2RRE5_Q268F	SFQIATAKDKYEWLVSRIVKNHNENWLSVSRKMQASPEYQDYVYLEGTQKAKKLFLQHIHRLK	0.05490662	0.01206017	-0.336791	0.1160839	-3.2683988571167	NA	0.08	NA	NA	NA	NA	2.8770447	77.8	0.088789165019989	NA	NA	Homo sapiens (Human)	GRLF1
A2RRE5_PF01846_267	A2RRE5	A2RRE5_Q268G	SGQIATAKDKYEWLVSRIVKNHNENWLSVSRKMQASPEYQDYVYLEGTQKAKKLFLQHIHRLK	0.0629836	0.006837757	-0.2590468	0.06581615	-3.2559374332428	NA	-0.22	NA	NA	NA	NA	2.8588562	77.8	0.0768624544143677	NA	NA	Homo sapiens (Human)	GRLF1
A2RRE5_PF01846_267	A2RRE5	A2RRE5_Q268H	SHQIATAKDKYEWLVSRIVKNHNENWLSVSRKMQASPEYQDYVYLEGTQKAKKLFLQHIHRLK	0.05826977	0.01107516	-0.3044194	0.1066028	-3.69663844108582	NA	0.07	NA	NA	NA	NA	2.867279	77.8	0.0184909105300903	NA	NA	Homo sapiens (Human)	GRLF1
A2RRE5_PF01846_267	A2RRE5	A2RRE5_Q268I	SIQIATAKDKYEWLVSRIVKNHNENWLSVSRKMQASPEYQDYVYLEGTQKAKKLFLQHIHRLK	0.06250947	0.01356636	-0.2636105	0.1305816	-2.64954080581665	NA	0.14	NA	NA	NA	NA	2.8563232	77.8	0.00126159191131592	NA	NA	Homo sapiens (Human)	GRLF1
A2RRE5_PF01846_267	A2RRE5	A2RRE5_Q268K	SKQIATAKDKYEWLVSRIVKNHNENWLSVSRKMQASPEYQDYVYLEGTQKAKKLFLQHIHRLK	0.07628109	0.005603512	-0.1310532	0.05393604	-2.1138304233551	NA	0.07	NA	NA	NA	NA	2.8544312	77.8	0.168039560317993	NA	NA	Homo sapiens (Human)	GRLF1
A2RRE5_PF01846_267	A2RRE5	A2RRE5_Q268L	SLQIATAKDKYEWLVSRIVKNHNENWLSVSRKMQASPEYQDYVYLEGTQKAKKLFLQHIHRLK	0.05900247	0.005307722	-0.2973668	0.05108894	-2.46638488769531	NA	0.1	NA	NA	NA	NA	2.917282	77.8	-0.0587616562843323	NA	NA	Homo sapiens (Human)	GRLF1
A2RRE5_PF01846_267	A2RRE5	A2RRE5_Q268M	SMQIATAKDKYEWLVSRIVKNHNENWLSVSRKMQASPEYQDYVYLEGTQKAKKLFLQHIHRLK	0.08957108	0.007212383	-0.003131697	0.06942207	-3.83189268112183	NA	0.08	NA	NA	NA	NA	2.84758	77.8	0.072040319442749	NA	NA	Homo sapiens (Human)	GRLF1
A2RRE5_PF01846_267	A2RRE5	A2RRE5_Q268N	SNQIATAKDKYEWLVSRIVKNHNENWLSVSRKMQASPEYQDYVYLEGTQKAKKLFLQHIHRLK	0.09495208	0.008061818	0.04866256	0.07759822	-2.48862376213074	NA	0.07	NA	NA	NA	NA	2.8805237	77.8	0.050422191619873	NA	NA	Homo sapiens (Human)	GRLF1
A2RRE5_PF01846_267	A2RRE5	A2RRE5_Q268P	SPQIATAKDKYEWLVSRIVKNHNENWLSVSRKMQASPEYQDYVYLEGTQKAKKLFLQHIHRLK	0.04926299	0.006905642	-0.3911132	0.06646957	-3.22487421035767	NA	0.05	NA	NA	NA	NA	2.86438	77.8	0.123094022274017	NA	NA	Homo sapiens (Human)	GRLF1
A2RRE5_PF01846_267	A2RRE5	A2RRE5_Q268R	SRQIATAKDKYEWLVSRIVKNHNENWLSVSRKMQASPEYQDYVYLEGTQKAKKLFLQHIHRLK	0.05595026	0.005154231	-0.3267455	0.04961153	-3.04703783988953	NA	0.06	NA	NA	NA	NA	2.9259644	77.8	0.218703329563141	NA	NA	Homo sapiens (Human)	GRLF1
A2RRE5_PF01846_267	A2RRE5	A2RRE5_Q268S	SSQIATAKDKYEWLVSRIVKNHNENWLSVSRKMQASPEYQDYVYLEGTQKAKKLFLQHIHRLK	0.07295168	0.007300351	-0.1631001	0.07026879	-2.30832042694092	NA	0.06	NA	NA	NA	NA	2.8842773	77.8	0.0817431807518005	NA	NA	Homo sapiens (Human)	GRLF1
A2RRE5_PF01846_267	A2RRE5	A2RRE5_Q268T	STQIATAKDKYEWLVSRIVKNHNENWLSVSRKMQASPEYQDYVYLEGTQKAKKLFLQHIHRLK	0.08444274	0.00759801	-0.05249404	0.07313389	-2.59208474159241	NA	0.07	NA	NA	NA	NA	2.903305	77.8	0.114844381809235	NA	NA	Homo sapiens (Human)	GRLF1
A2RRE5_PF01846_267	A2RRE5	A2RRE5_Q268V	SVQIATAKDKYEWLVSRIVKNHNENWLSVSRKMQASPEYQDYVYLEGTQKAKKLFLQHIHRLK	0.03923422	0.008430704	-0.4876441	0.08114889	-3.02517518997192	NA	0.14	NA	NA	NA	NA	2.8799744	77.8	-0.00833535194396973	NA	NA	Homo sapiens (Human)	GRLF1
A2RRE5_PF01846_267	A2RRE5	A2RRE5_Q268W	SWQIATAKDKYEWLVSRIVKNHNENWLSVSRKMQASPEYQDYVYLEGTQKAKKLFLQHIHRLK	0.06688066	0.008057334	-0.2215361	0.07755506	-4.74967184066772	NA	0.07	NA	NA	NA	NA	2.8893127	77.8	0.0161725282669067	NA	NA	Homo sapiens (Human)	GRLF1
A2RRE5_PF01846_267	A2RRE5	A2RRE5_Q268Y	SYQIATAKDKYEWLVSRIVKNHNENWLSVSRKMQASPEYQDYVYLEGTQKAKKLFLQHIHRLK	0.05681671	0.01686858	-0.3184056	0.1623668	-3.32634220123291	NA	0.07	NA	NA	NA	NA	2.895218	77.8	0.176891565322876	NA	NA	Homo sapiens (Human)	GRLF1
A2RRE5_PF01846_267	A2RRE5	A2RRE5_Q269*	SQ*IATAKDKYEWLVSRIVKNHNENWLSVSRKMQASPEYQDYVYLEGTQKAKKLFLQHIHRLK	0.01457953	0.01087432	-0.7249553	0.1046697	NA	NA	NA	NA	NA	NA	NA	NA	70.8	NA	NA	NA	Homo sapiens (Human)	GRLF1
A2RRE5_PF01846_267	A2RRE5	A2RRE5_Q300*	SQQIATAKDKYEWLVSRIVKNHNENWLSVSRKM*ASPEYQDYVYLEGTQKAKKLFLQHIHRLK	-0.002784088	0.01504708	-0.8920871	0.1448341	NA	NA	NA	NA	NA	NA	NA	NA	64.3	NA	NA	NA	Homo sapiens (Human)	GRLF1
A2RRE5_PF01846_267	A2RRE5	A2RRE5_Q300A	SQQIATAKDKYEWLVSRIVKNHNENWLSVSRKMAASPEYQDYVYLEGTQKAKKLFLQHIHRLK	0.0822581	0.003867641	-0.0735221	0.03722759	-2.87131681442261	NA	0	NA	NA	NA	NA	-0.39083862	64.3	-0.127341151237488	NA	NA	Homo sapiens (Human)	GRLF1
A2RRE5_PF01846_267	A2RRE5	A2RRE5_Q300C	SQQIATAKDKYEWLVSRIVKNHNENWLSVSRKMCASPEYQDYVYLEGTQKAKKLFLQHIHRLK	0.08378228	0.01020433	-0.05885123	0.09822074	-4.87662258148193	NA	-0.05	NA	NA	NA	NA	1.2080688	64.3	-0.0169974565505981	NA	NA	Homo sapiens (Human)	GRLF1
A2RRE5_PF01846_267	A2RRE5	A2RRE5_Q300D	SQQIATAKDKYEWLVSRIVKNHNENWLSVSRKMDASPEYQDYVYLEGTQKAKKLFLQHIHRLK	0.08066097	0.008987779	-0.08889511	0.08651096	-3.7944130897522	NA	-0.05	NA	NA	NA	NA	1.4335175	64.3	0.654160439968109	NA	NA	Homo sapiens (Human)	GRLF1
A2RRE5_PF01846_267	A2RRE5	A2RRE5_Q300E	SQQIATAKDKYEWLVSRIVKNHNENWLSVSRKMEASPEYQDYVYLEGTQKAKKLFLQHIHRLK	0.1004956	0.005139899	0.1020208	0.04947358	-2.95128245353699	NA	0.03	NA	NA	NA	NA	-0.5688019	64.3	0.22533905506134	NA	NA	Homo sapiens (Human)	GRLF1
A2RRE5_PF01846_267	A2RRE5	A2RRE5_Q300F	SQQIATAKDKYEWLVSRIVKNHNENWLSVSRKMFASPEYQDYVYLEGTQKAKKLFLQHIHRLK	0.0320295	0.01408935	-0.5569924	0.1356156	-3.46220049858093	NA	0	NA	NA	NA	NA	1.6380463	64.3	0.497685015201569	NA	NA	Homo sapiens (Human)	GRLF1
A2RRE5_PF01846_267	A2RRE5	A2RRE5_Q300G	SQQIATAKDKYEWLVSRIVKNHNENWLSVSRKMGASPEYQDYVYLEGTQKAKKLFLQHIHRLK	0.04759251	0.004994633	-0.4071922	0.04807534	-4.04269289970398	NA	-0.14	NA	NA	NA	NA	1.6150818	64.3	0.702115893363953	NA	NA	Homo sapiens (Human)	GRLF1
A2RRE5_PF01846_267	A2RRE5	A2RRE5_Q300H	SQQIATAKDKYEWLVSRIVKNHNENWLSVSRKMHASPEYQDYVYLEGTQKAKKLFLQHIHRLK	0.05490497	0.01267304	-0.3368069	0.1219831	-4.52782459259033	NA	0.01	NA	NA	NA	NA	1.4628601	64.3	0.35577666759491	NA	NA	Homo sapiens (Human)	GRLF1
A2RRE5_PF01846_267	A2RRE5	A2RRE5_Q300I	SQQIATAKDKYEWLVSRIVKNHNENWLSVSRKMIASPEYQDYVYLEGTQKAKKLFLQHIHRLK	0.06711026	0.009710823	-0.2193261	0.09347055	-2.75851197242737	NA	0.01	NA	NA	NA	NA	1.940979	64.3	0.240112125873566	NA	NA	Homo sapiens (Human)	GRLF1
A2RRE5_PF01846_267	A2RRE5	A2RRE5_Q300K	SQQIATAKDKYEWLVSRIVKNHNENWLSVSRKMKASPEYQDYVYLEGTQKAKKLFLQHIHRLK	0.07178459	0.005873697	-0.1743337	0.05653668	-2.64561944007874	NA	0	NA	NA	NA	NA	0.2615509	64.3	0.0474709272384644	NA	NA	Homo sapiens (Human)	GRLF1
A2RRE5_PF01846_267	A2RRE5	A2RRE5_Q300L	SQQIATAKDKYEWLVSRIVKNHNENWLSVSRKMLASPEYQDYVYLEGTQKAKKLFLQHIHRLK	0.06335539	0.004567435	-0.2554682	0.04396339	-2.04420554637909	NA	0.02	NA	NA	NA	NA	1.186142	64.3	0.198296427726746	NA	NA	Homo sapiens (Human)	GRLF1
A2RRE5_PF01846_267	A2RRE5	A2RRE5_Q300M	SQQIATAKDKYEWLVSRIVKNHNENWLSVSRKMMASPEYQDYVYLEGTQKAKKLFLQHIHRLK	0.07507997	0.005653644	-0.1426145	0.05441858	-3.3849226474762	NA	0	NA	NA	NA	NA	1.3671722	64.3	0.0514585971832275	NA	NA	Homo sapiens (Human)	GRLF1
A2RRE5_PF01846_267	A2RRE5	A2RRE5_Q300N	SQQIATAKDKYEWLVSRIVKNHNENWLSVSRKMNASPEYQDYVYLEGTQKAKKLFLQHIHRLK	0.05600046	0.01074117	-0.3262623	0.1033881	-3.4218264579773	NA	-0.01	NA	NA	NA	NA	1.3336792	64.3	0.488582015037537	NA	NA	Homo sapiens (Human)	GRLF1
A2RRE5_PF01846_267	A2RRE5	A2RRE5_Q300P	SQQIATAKDKYEWLVSRIVKNHNENWLSVSRKMPASPEYQDYVYLEGTQKAKKLFLQHIHRLK	0.02013035	0.01092863	-0.6715265	0.1051924	-5.06903505325317	NA	-0.51	NA	NA	NA	NA	1.8995209	64.3	2.34251999855042	NA	NA	Homo sapiens (Human)	GRLF1
A2RRE5_PF01846_267	A2RRE5	A2RRE5_Q300R	SQQIATAKDKYEWLVSRIVKNHNENWLSVSRKMRASPEYQDYVYLEGTQKAKKLFLQHIHRLK	0.07794528	0.003962222	-0.1150347	0.03813797	-3.40492205619812	NA	0	NA	NA	NA	NA	1.2735443	64.3	0.0777316093444824	NA	NA	Homo sapiens (Human)	GRLF1
A2RRE5_PF01846_267	A2RRE5	A2RRE5_Q300S	SQQIATAKDKYEWLVSRIVKNHNENWLSVSRKMSASPEYQDYVYLEGTQKAKKLFLQHIHRLK	0.07146555	0.004854639	-0.1774047	0.04672784	-3.32403478622437	NA	-0.05	NA	NA	NA	NA	-0.33283997	64.3	0.155716001987457	NA	NA	Homo sapiens (Human)	GRLF1
A2RRE5_PF01846_267	A2RRE5	A2RRE5_Q300T	SQQIATAKDKYEWLVSRIVKNHNENWLSVSRKMTASPEYQDYVYLEGTQKAKKLFLQHIHRLK	0.05499916	0.005712611	-0.3359002	0.05498617	-3.63060808181763	NA	-0.02	NA	NA	NA	NA	1.3394012	64.3	0.5255007147789	NA	NA	Homo sapiens (Human)	GRLF1
A2RRE5_PF01846_267	A2RRE5	A2RRE5_Q300V	SQQIATAKDKYEWLVSRIVKNHNENWLSVSRKMVASPEYQDYVYLEGTQKAKKLFLQHIHRLK	0.06234369	0.004865705	-0.2652062	0.04683436	-3.24966907501221	NA	0.01	NA	NA	NA	NA	1.0346985	64.3	0.403898298740387	NA	NA	Homo sapiens (Human)	GRLF1
A2RRE5_PF01846_267	A2RRE5	A2RRE5_Q300W	SQQIATAKDKYEWLVSRIVKNHNENWLSVSRKMWASPEYQDYVYLEGTQKAKKLFLQHIHRLK	0.05485056	0.006339602	-0.3373306	0.06102121	-5.22466402053833	NA	-0.03	NA	NA	NA	NA	1.9439697	64.3	0.27880597114563	NA	NA	Homo sapiens (Human)	GRLF1
A2RRE5_PF01846_267	A2RRE5	A2RRE5_Q300Y	SQQIATAKDKYEWLVSRIVKNHNENWLSVSRKMYASPEYQDYVYLEGTQKAKKLFLQHIHRLK	0.04796458	0.01289776	-0.4036109	0.124146	-3.94778461456299	NA	-0.02	NA	NA	NA	NA	1.6351929	64.3	0.414498388767242	NA	NA	Homo sapiens (Human)	GRLF1
A2RRE5_PF01846_267	A2RRE5	A2RRE5_Q269A	SQAIATAKDKYEWLVSRIVKNHNENWLSVSRKMQASPEYQDYVYLEGTQKAKKLFLQHIHRLK	0.07588493	0.006348233	-0.1348664	0.06110428	-3.1060688495636	NA	0.02	NA	NA	NA	NA	0.7194061	70.8	0.00784361362457275	NA	NA	Homo sapiens (Human)	GRLF1
A2RRE5_PF01846_267	A2RRE5	A2RRE5_Q269C	SQCIATAKDKYEWLVSRIVKNHNENWLSVSRKMQASPEYQDYVYLEGTQKAKKLFLQHIHRLK	0.06663769	0.007977229	-0.2238747	0.07678402	-5.28496294021606	NA	0.1	NA	NA	NA	NA	1.3901825	70.8	-0.0945380926132202	NA	NA	Homo sapiens (Human)	GRLF1
A2RRE5_PF01846_267	A2RRE5	A2RRE5_Q269D	SQDIATAKDKYEWLVSRIVKNHNENWLSVSRKMQASPEYQDYVYLEGTQKAKKLFLQHIHRLK	0.1066632	0.009255953	0.1613868	0.08909224	-3.10875859260559	NA	0.08	NA	NA	NA	NA	1.2832947	70.8	-0.0703820586204529	NA	NA	Homo sapiens (Human)	GRLF1
A2RRE5_PF01846_267	A2RRE5	A2RRE5_Q269E	SQEIATAKDKYEWLVSRIVKNHNENWLSVSRKMQASPEYQDYVYLEGTQKAKKLFLQHIHRLK	0.0791489	0.00685475	-0.1034494	0.0659797	-2.83626432418823	NA	0.07	NA	NA	NA	NA	1.2345428	70.8	-0.0737364888191223	NA	NA	Homo sapiens (Human)	GRLF1
A2RRE5_PF01846_267	A2RRE5	A2RRE5_Q269F	SQFIATAKDKYEWLVSRIVKNHNENWLSVSRKMQASPEYQDYVYLEGTQKAKKLFLQHIHRLK	0.07479481	0.007318805	-0.1453592	0.07044642	-3.81416211128235	NA	0.04	NA	NA	NA	NA	1.1798096	70.8	0.110578536987305	NA	NA	Homo sapiens (Human)	GRLF1
A2RRE5_PF01846_267	A2RRE5	A2RRE5_Q269G	SQGIATAKDKYEWLVSRIVKNHNENWLSVSRKMQASPEYQDYVYLEGTQKAKKLFLQHIHRLK	0.07672667	0.004883672	-0.1267643	0.0470073	-3.73757452964783	NA	-0.38	NA	NA	NA	NA	1.3381195	70.8	0.220206677913666	NA	NA	Homo sapiens (Human)	GRLF1
A2RRE5_PF01846_267	A2RRE5	A2RRE5_Q269H	SQHIATAKDKYEWLVSRIVKNHNENWLSVSRKMQASPEYQDYVYLEGTQKAKKLFLQHIHRLK	0.07615339	0.008302894	-0.1322824	0.07991867	-4.18831386566162	NA	0.04	NA	NA	NA	NA	1.0998077	70.8	0.114291906356812	NA	NA	Homo sapiens (Human)	GRLF1
A2RRE5_PF01846_267	A2RRE5	A2RRE5_Q269I	SQIIATAKDKYEWLVSRIVKNHNENWLSVSRKMQASPEYQDYVYLEGTQKAKKLFLQHIHRLK	0.0718227	0.009951454	-0.1739669	0.09578672	-3.229310131073	NA	0.19	NA	NA	NA	NA	-1.1957855	70.8	0.0845144391059875	NA	NA	Homo sapiens (Human)	GRLF1
A2RRE5_PF01846_267	A2RRE5	A2RRE5_Q269K	SQKIATAKDKYEWLVSRIVKNHNENWLSVSRKMQASPEYQDYVYLEGTQKAKKLFLQHIHRLK	0.07270227	0.005326677	-0.1655008	0.05127139	-2.65834679603577	NA	0.05	NA	NA	NA	NA	0.7437134	70.8	0.0893622040748596	NA	NA	Homo sapiens (Human)	GRLF1
A2RRE5_PF01846_267	A2RRE5	A2RRE5_Q269L	SQLIATAKDKYEWLVSRIVKNHNENWLSVSRKMQASPEYQDYVYLEGTQKAKKLFLQHIHRLK	0.06918211	0.004125627	-0.1993837	0.03971081	-2.94627285003662	NA	0.06	NA	NA	NA	NA	-1.7809753	70.8	0.0565499663352966	NA	NA	Homo sapiens (Human)	GRLF1
A2RRE5_PF01846_267	A2RRE5	A2RRE5_Q269M	SQMIATAKDKYEWLVSRIVKNHNENWLSVSRKMQASPEYQDYVYLEGTQKAKKLFLQHIHRLK	0.08378892	0.006669026	-0.05878732	0.06419203	-4.40611629486084	NA	0.04	NA	NA	NA	NA	0.29078674	70.8	0.118776082992554	NA	NA	Homo sapiens (Human)	GRLF1
A2RRE5_PF01846_267	A2RRE5	A2RRE5_Q269N	SQNIATAKDKYEWLVSRIVKNHNENWLSVSRKMQASPEYQDYVYLEGTQKAKKLFLQHIHRLK	0.07614321	0.008739615	-0.1323803	0.08412229	-3.08861222267151	NA	0.04	NA	NA	NA	NA	1.4472809	70.8	0.144587218761444	NA	NA	Homo sapiens (Human)	GRLF1
A2RRE5_PF01846_267	A2RRE5	A2RRE5_Q269P	SQPIATAKDKYEWLVSRIVKNHNENWLSVSRKMQASPEYQDYVYLEGTQKAKKLFLQHIHRLK	0.04490123	0.008715555	-0.4330968	0.0838907	-3.64692192077637	NA	0.26	NA	NA	NA	NA	1.3595734	70.8	0.217817783355713	NA	NA	Homo sapiens (Human)	GRLF1
A2RRE5_PF01846_267	A2RRE5	A2RRE5_Q269R	SQRIATAKDKYEWLVSRIVKNHNENWLSVSRKMQASPEYQDYVYLEGTQKAKKLFLQHIHRLK	0.07288702	0.004153739	-0.1637225	0.0399814	-3.34730272293091	NA	0.02	NA	NA	NA	NA	0.9375305	70.8	0.114840507507324	NA	NA	Homo sapiens (Human)	GRLF1
A2RRE5_PF01846_267	A2RRE5	A2RRE5_Q269S	SQSIATAKDKYEWLVSRIVKNHNENWLSVSRKMQASPEYQDYVYLEGTQKAKKLFLQHIHRLK	0.07381374	0.005513657	-0.1548024	0.05307115	-2.9138373374939	NA	0.02	NA	NA	NA	NA	1.200592	70.8	0.0890108942985535	NA	NA	Homo sapiens (Human)	GRLF1
A2RRE5_PF01846_267	A2RRE5	A2RRE5_Q269T	SQTIATAKDKYEWLVSRIVKNHNENWLSVSRKMQASPEYQDYVYLEGTQKAKKLFLQHIHRLK	0.07420635	0.006248796	-0.1510233	0.06014715	-3.05176801681519	NA	0.02	NA	NA	NA	NA	0.8912201	70.8	0.124992430210114	NA	NA	Homo sapiens (Human)	GRLF1
A2RRE5_PF01846_267	A2RRE5	A2RRE5_Q269V	SQVIATAKDKYEWLVSRIVKNHNENWLSVSRKMQASPEYQDYVYLEGTQKAKKLFLQHIHRLK	0.06709653	0.006564672	-0.2194582	0.06318759	-3.45463800430298	NA	0.13	NA	NA	NA	NA	-0.9224701	70.8	0.106961369514465	NA	NA	Homo sapiens (Human)	GRLF1
A2RRE5_PF01846_267	A2RRE5	A2RRE5_Q269W	SQWIATAKDKYEWLVSRIVKNHNENWLSVSRKMQASPEYQDYVYLEGTQKAKKLFLQHIHRLK	0.06836238	0.005077509	-0.2072739	0.04887305	-5.16932458877563	NA	0.15	NA	NA	NA	NA	1.3386688	70.8	0.041342556476593	NA	NA	Homo sapiens (Human)	GRLF1
A2RRE5_PF01846_267	A2RRE5	A2RRE5_Q269Y	SQYIATAKDKYEWLVSRIVKNHNENWLSVSRKMQASPEYQDYVYLEGTQKAKKLFLQHIHRLK	0.07330967	0.01278813	-0.1596542	0.1230908	-3.88040413856506	NA	0.03	NA	NA	NA	NA	1.1849823	70.8	0.197515428066254	NA	NA	Homo sapiens (Human)	GRLF1
A2RRE5_PF01846_267	A2RRE5	A2RRE5_Q306*	SQQIATAKDKYEWLVSRIVKNHNENWLSVSRKMQASPEY*DYVYLEGTQKAKKLFLQHIHRLK	0.01618507	0.01151146	-0.7095014	0.1108024	NA	NA	NA	NA	NA	NA	NA	NA	53.9	NA	NA	NA	Homo sapiens (Human)	GRLF1
A2RRE5_PF01846_267	A2RRE5	A2RRE5_Q306A	SQQIATAKDKYEWLVSRIVKNHNENWLSVSRKMQASPEYADYVYLEGTQKAKKLFLQHIHRLK	0.05016317	0.004728244	-0.3824485	0.04551124	-3.12575678825378	NA	-0.01	NA	NA	NA	NA	1.577179	53.9	0.464414656162262	NA	NA	Homo sapiens (Human)	GRLF1
A2RRE5_PF01846_267	A2RRE5	A2RRE5_Q306C	SQQIATAKDKYEWLVSRIVKNHNENWLSVSRKMQASPEYCDYVYLEGTQKAKKLFLQHIHRLK	0.06601624	0.005709639	-0.2298564	0.05495756	-5.3295768737793	NA	0.13	NA	NA	NA	NA	2.3677368	53.9	0.47764253616333	NA	NA	Homo sapiens (Human)	GRLF1
A2RRE5_PF01846_267	A2RRE5	A2RRE5_Q306D	SQQIATAKDKYEWLVSRIVKNHNENWLSVSRKMQASPEYDDYVYLEGTQKAKKLFLQHIHRLK	0.01025128	0.01425057	-0.7666165	0.1371674	-4.44874811172485	NA	-0.25	NA	NA	NA	NA	2.0744324	53.9	1.15976905822754	NA	NA	Homo sapiens (Human)	GRLF1
A2RRE5_PF01846_267	A2RRE5	A2RRE5_Q306E	SQQIATAKDKYEWLVSRIVKNHNENWLSVSRKMQASPEYEDYVYLEGTQKAKKLFLQHIHRLK	0.03758136	0.005842334	-0.5035535	0.0562348	-4.02019581794739	NA	-0.04	NA	NA	NA	NA	0.7813721	53.9	0.79746550321579	NA	NA	Homo sapiens (Human)	GRLF1
A2RRE5_PF01846_267	A2RRE5	A2RRE5_Q306F	SQQIATAKDKYEWLVSRIVKNHNENWLSVSRKMQASPEYFDYVYLEGTQKAKKLFLQHIHRLK	0.01800746	0.01189914	-0.6919601	0.1145339	-4.05982065200806	NA	0.01	NA	NA	NA	NA	2.5357819	53.9	0.799001574516296	NA	NA	Homo sapiens (Human)	GRLF1
A2RRE5_PF01846_267	A2RRE5	A2RRE5_Q306G	SQQIATAKDKYEWLVSRIVKNHNENWLSVSRKMQASPEYGDYVYLEGTQKAKKLFLQHIHRLK	0.02273975	0.005909094	-0.6464099	0.05687739	-4.5358943939209	NA	-1.17	NA	NA	NA	NA	1.230835	53.9	1.14475274085999	NA	NA	Homo sapiens (Human)	GRLF1
A2RRE5_PF01846_267	A2RRE5	A2RRE5_Q306H	SQQIATAKDKYEWLVSRIVKNHNENWLSVSRKMQASPEYHDYVYLEGTQKAKKLFLQHIHRLK	0.08710858	0.007398255	-0.02683422	0.07121116	-4.78527250289917	NA	-0.01	NA	NA	NA	NA	2.069687	53.9	0.614078402519226	NA	NA	Homo sapiens (Human)	GRLF1
A2RRE5_PF01846_267	A2RRE5	A2RRE5_Q306I	SQQIATAKDKYEWLVSRIVKNHNENWLSVSRKMQASPEYIDYVYLEGTQKAKKLFLQHIHRLK	0.06843378	0.006904373	-0.2065867	0.06645735	-3.58886213302612	NA	0.01	NA	NA	NA	NA	0.41880798	53.9	0.231051445007324	NA	NA	Homo sapiens (Human)	GRLF1
A2RRE5_PF01846_267	A2RRE5	A2RRE5_Q306K	SQQIATAKDKYEWLVSRIVKNHNENWLSVSRKMQASPEYKDYVYLEGTQKAKKLFLQHIHRLK	0.08985565	0.007155387	-0.0003925737	0.06887346	-2.88039383888245	NA	0	NA	NA	NA	NA	1.2591553	53.9	-0.0649019479751587	NA	NA	Homo sapiens (Human)	GRLF1
A2RRE5_PF01846_267	A2RRE5	A2RRE5_Q306L	SQQIATAKDKYEWLVSRIVKNHNENWLSVSRKMQASPEYLDYVYLEGTQKAKKLFLQHIHRLK	0.08606508	0.003896528	-0.03687835	0.03750564	-3.088201379776	NA	0.01	NA	NA	NA	NA	0.7059326	53.9	0.318288087844849	NA	NA	Homo sapiens (Human)	GRLF1
A2RRE5_PF01846_267	A2RRE5	A2RRE5_Q306M	SQQIATAKDKYEWLVSRIVKNHNENWLSVSRKMQASPEYMDYVYLEGTQKAKKLFLQHIHRLK	0.06505714	0.00584886	-0.2390882	0.05629761	-4.61036186218262	NA	0	NA	NA	NA	NA	1.9291534	53.9	0.203628778457642	NA	NA	Homo sapiens (Human)	GRLF1
A2RRE5_PF01846_267	A2RRE5	A2RRE5_Q306N	SQQIATAKDKYEWLVSRIVKNHNENWLSVSRKMQASPEYNDYVYLEGTQKAKKLFLQHIHRLK	0.07315593	0.009598623	-0.161134	0.09239058	-4.2113881111145	NA	-0.08	NA	NA	NA	NA	1.7754822	53.9	0.670746922492981	NA	NA	Homo sapiens (Human)	GRLF1
A2RRE5_PF01846_267	A2RRE5	A2RRE5_Q306P	SQQIATAKDKYEWLVSRIVKNHNENWLSVSRKMQASPEYPDYVYLEGTQKAKKLFLQHIHRLK	-0.009180666	0.01146845	-0.9536567	0.1103885	-5.00924892425537	NA	-1.03	NA	NA	NA	NA	2.4619446	53.9	2.73505401611328	NA	NA	Homo sapiens (Human)	GRLF1
A2RRE5_PF01846_267	A2RRE5	A2RRE5_Q306R	SQQIATAKDKYEWLVSRIVKNHNENWLSVSRKMQASPEYRDYVYLEGTQKAKKLFLQHIHRLK	0.09017105	0.003997504	0.00264321	0.03847757	-3.08196902275085	NA	-0.07	NA	NA	NA	NA	1.9168701	53.9	-0.0714988708496094	NA	NA	Homo sapiens (Human)	GRLF1
A2RRE5_PF01846_267	A2RRE5	A2RRE5_Q306S	SQQIATAKDKYEWLVSRIVKNHNENWLSVSRKMQASPEYSDYVYLEGTQKAKKLFLQHIHRLK	0.04024902	0.005432719	-0.4778762	0.05229209	-3.73691654205322	NA	-0.05	NA	NA	NA	NA	2.1140594	53.9	0.6903235912323	NA	NA	Homo sapiens (Human)	GRLF1
A2RRE5_PF01846_267	A2RRE5	A2RRE5_Q306T	SQQIATAKDKYEWLVSRIVKNHNENWLSVSRKMQASPEYTDYVYLEGTQKAKKLFLQHIHRLK	0.05725843	0.005994556	-0.3141538	0.0577	-4.30885143280029	NA	0	NA	NA	NA	NA	1.5920715	53.9	0.55316036939621	NA	NA	Homo sapiens (Human)	GRLF1
A2RRE5_PF01846_267	A2RRE5	A2RRE5_Q306V	SQQIATAKDKYEWLVSRIVKNHNENWLSVSRKMQASPEYVDYVYLEGTQKAKKLFLQHIHRLK	0.06300275	0.004450729	-0.2588625	0.04284005	-3.81533045768738	NA	0.05	NA	NA	NA	NA	1.1253662	53.9	0.376126229763031	NA	NA	Homo sapiens (Human)	GRLF1
A2RRE5_PF01846_267	A2RRE5	A2RRE5_Q306W	SQQIATAKDKYEWLVSRIVKNHNENWLSVSRKMQASPEYWDYVYLEGTQKAKKLFLQHIHRLK	0.08452325	0.005341213	-0.05171911	0.05141131	-5.27309017181396	NA	0	NA	NA	NA	NA	2.503769	53.9	0.766615808010101	NA	NA	Homo sapiens (Human)	GRLF1
A2RRE5_PF01846_267	A2RRE5	A2RRE5_Q306Y	SQQIATAKDKYEWLVSRIVKNHNENWLSVSRKMQASPEYYDYVYLEGTQKAKKLFLQHIHRLK	0.02853963	0.009538822	-0.5905838	0.09181497	-4.23641939163208	NA	-0.01	NA	NA	NA	NA	2.5305939	53.9	0.80423378944397	NA	NA	Homo sapiens (Human)	GRLF1
A2RRE5_PF01846_267	A2RRE5	A2RRE5_Q315*	SQQIATAKDKYEWLVSRIVKNHNENWLSVSRKMQASPEYQDYVYLEGT*KAKKLFLQHIHRLK	0.00373178	0.01611326	-0.8293693	0.1550966	NA	NA	NA	NA	NA	NA	NA	NA	77.8	NA	NA	NA	Homo sapiens (Human)	GRLF1
A2RRE5_PF01846_267	A2RRE5	A2RRE5_Q315A	SQQIATAKDKYEWLVSRIVKNHNENWLSVSRKMQASPEYQDYVYLEGTAKAKKLFLQHIHRLK	0.08853485	0.004595616	-0.01310581	0.04423464	-2.97949419021606	NA	0.07	NA	NA	NA	NA	0.10229492	77.8	-0.188676714897156	NA	NA	Homo sapiens (Human)	GRLF1
A2RRE5_PF01846_267	A2RRE5	A2RRE5_Q315C	SQQIATAKDKYEWLVSRIVKNHNENWLSVSRKMQASPEYQDYVYLEGTCKAKKLFLQHIHRLK	0.07201211	0.01434156	-0.1721438	0.1380433	-5.91547355651855	NA	0.18	NA	NA	NA	NA	0.8016968	77.8	-0.218662738800049	NA	NA	Homo sapiens (Human)	GRLF1
A2RRE5_PF01846_267	A2RRE5	A2RRE5_Q315D	SQQIATAKDKYEWLVSRIVKNHNENWLSVSRKMQASPEYQDYVYLEGTDKAKKLFLQHIHRLK	0.09315308	0.006996224	0.03134651	0.06734145	-2.58748817443848	NA	0.12	NA	NA	NA	NA	-2.843933	77.8	-0.236104726791382	NA	NA	Homo sapiens (Human)	GRLF1
A2RRE5_PF01846_267	A2RRE5	A2RRE5_Q315E	SQQIATAKDKYEWLVSRIVKNHNENWLSVSRKMQASPEYQDYVYLEGTEKAKKLFLQHIHRLK	0.1072996	0.005058931	0.1675122	0.04869423	-1.71167373657227	NA	0.13	NA	NA	NA	NA	-1.6526337	77.8	-0.278231799602509	NA	NA	Homo sapiens (Human)	GRLF1
A2RRE5_PF01846_267	A2RRE5	A2RRE5_Q315F	SQQIATAKDKYEWLVSRIVKNHNENWLSVSRKMQASPEYQDYVYLEGTFKAKKLFLQHIHRLK	0.04901901	0.009403653	-0.3934616	0.09051392	-4.44405698776245	NA	0.08	NA	NA	NA	NA	0.85035706	77.8	0.00265473127365112	NA	NA	Homo sapiens (Human)	GRLF1
A2RRE5_PF01846_267	A2RRE5	A2RRE5_Q315G	SQQIATAKDKYEWLVSRIVKNHNENWLSVSRKMQASPEYQDYVYLEGTGKAKKLFLQHIHRLK	0.08467511	0.004314507	-0.0502574	0.04152885	-3.62713174819946	NA	-0.07	NA	NA	NA	NA	0.061019897	77.8	0.202317535877228	NA	NA	Homo sapiens (Human)	GRLF1
A2RRE5_PF01846_267	A2RRE5	A2RRE5_Q315H	SQQIATAKDKYEWLVSRIVKNHNENWLSVSRKMQASPEYQDYVYLEGTHKAKKLFLQHIHRLK	0.06900074	0.01153845	-0.2011295	0.1110622	-4.51933002471924	NA	0.08	NA	NA	NA	NA	0.7335663	77.8	0.0487370491027832	NA	NA	Homo sapiens (Human)	GRLF1
A2RRE5_PF01846_267	A2RRE5	A2RRE5_Q315I	SQQIATAKDKYEWLVSRIVKNHNENWLSVSRKMQASPEYQDYVYLEGTIKAKKLFLQHIHRLK	0.07308977	0.007780218	-0.1617709	0.07488771	-3.660404920578	NA	0.22	NA	NA	NA	NA	0.8687744	77.8	-0.0410722494125366	NA	NA	Homo sapiens (Human)	GRLF1
A2RRE5_PF01846_267	A2RRE5	A2RRE5_Q315K	SQQIATAKDKYEWLVSRIVKNHNENWLSVSRKMQASPEYQDYVYLEGTKKAKKLFLQHIHRLK	0.09918529	0.005963172	0.08940888	0.05739791	-2.73437786102295	NA	0.11	NA	NA	NA	NA	-0.88386536	77.8	0.0542675256729126	NA	NA	Homo sapiens (Human)	GRLF1
A2RRE5_PF01846_267	A2RRE5	A2RRE5_Q315L	SQQIATAKDKYEWLVSRIVKNHNENWLSVSRKMQASPEYQDYVYLEGTLKAKKLFLQHIHRLK	0.0730232	0.004611794	-0.1624117	0.04439036	-3.09417042732239	NA	0.13	NA	NA	NA	NA	0.5809479	77.8	-0.0669101476669312	NA	NA	Homo sapiens (Human)	GRLF1
A2RRE5_PF01846_267	A2RRE5	A2RRE5_Q315M	SQQIATAKDKYEWLVSRIVKNHNENWLSVSRKMQASPEYQDYVYLEGTMKAKKLFLQHIHRLK	0.07872589	0.006402248	-0.107521	0.06162419	-4.75150728225708	NA	0.11	NA	NA	NA	NA	0.44804382	77.8	0.0319139957427979	NA	NA	Homo sapiens (Human)	GRLF1
A2RRE5_PF01846_267	A2RRE5	A2RRE5_Q315N	SQQIATAKDKYEWLVSRIVKNHNENWLSVSRKMQASPEYQDYVYLEGTNKAKKLFLQHIHRLK	0.06496933	0.01048451	-0.2399334	0.1009176	-3.58573384284973	NA	0.11	NA	NA	NA	NA	-0.19581604	77.8	-0.00102275609970093	NA	NA	Homo sapiens (Human)	GRLF1
A2RRE5_PF01846_267	A2RRE5	A2RRE5_Q315P	SQQIATAKDKYEWLVSRIVKNHNENWLSVSRKMQASPEYQDYVYLEGTPKAKKLFLQHIHRLK	0.0566037	0.006979549	-0.3204559	0.06718095	-2.78044385910034	NA	0.1	NA	NA	NA	NA	0.45957947	77.8	0.493247807025909	NA	NA	Homo sapiens (Human)	GRLF1
A2RRE5_PF01846_267	A2RRE5	A2RRE5_Q315R	SQQIATAKDKYEWLVSRIVKNHNENWLSVSRKMQASPEYQDYVYLEGTRKAKKLFLQHIHRLK	0.07618085	0.003944948	-0.1320181	0.0379717	-3.47014446258545	NA	0.07	NA	NA	NA	NA	-0.54537964	77.8	0.018207311630249	NA	NA	Homo sapiens (Human)	GRLF1
A2RRE5_PF01846_267	A2RRE5	A2RRE5_Q315S	SQQIATAKDKYEWLVSRIVKNHNENWLSVSRKMQASPEYQDYVYLEGTSKAKKLFLQHIHRLK	0.07406155	0.004826739	-0.1524171	0.04645929	-3.29297614097595	NA	0.07	NA	NA	NA	NA	0.48516846	77.8	-0.108457744121552	NA	NA	Homo sapiens (Human)	GRLF1
A2RRE5_PF01846_267	A2RRE5	A2RRE5_Q315T	SQQIATAKDKYEWLVSRIVKNHNENWLSVSRKMQASPEYQDYVYLEGTTKAKKLFLQHIHRLK	0.08707256	0.005793375	-0.02718097	0.05576355	-3.67050676345825	NA	0.07	NA	NA	NA	NA	0.51963806	77.8	-0.0723585486412048	NA	NA	Homo sapiens (Human)	GRLF1
A2RRE5_PF01846_267	A2RRE5	A2RRE5_Q315V	SQQIATAKDKYEWLVSRIVKNHNENWLSVSRKMQASPEYQDYVYLEGTVKAKKLFLQHIHRLK	0.07498298	0.004277617	-0.143548	0.04117377	-3.59226641654968	NA	0.19	NA	NA	NA	NA	0.56188965	77.8	-0.034754753112793	NA	NA	Homo sapiens (Human)	GRLF1
A2RRE5_PF01846_267	A2RRE5	A2RRE5_Q315W	SQQIATAKDKYEWLVSRIVKNHNENWLSVSRKMQASPEYQDYVYLEGTWKAKKLFLQHIHRLK	0.04454738	0.006215383	-0.4365028	0.05982554	-5.54815864562988	NA	0.12	NA	NA	NA	NA	0.77908325	77.8	-0.106690645217896	NA	NA	Homo sapiens (Human)	GRLF1
A2RRE5_PF01846_267	A2RRE5	A2RRE5_Q315Y	SQQIATAKDKYEWLVSRIVKNHNENWLSVSRKMQASPEYQDYVYLEGTYKAKKLFLQHIHRLK	0.05294101	0.02136692	-0.3557108	0.2056651	-4.25897469520569	NA	0.08	NA	NA	NA	NA	0.8076782	77.8	0.00647163391113281	NA	NA	Homo sapiens (Human)	GRLF1
A2RRE5_PF01846_267	A2RRE5	A2RRE5_Q323*	SQQIATAKDKYEWLVSRIVKNHNENWLSVSRKMQASPEYQDYVYLEGTQKAKKLFL*HIHRLK	-0.0003464747	0.01054884	-0.8686241	0.1015368	NA	NA	NA	NA	NA	NA	NA	NA	53.7	NA	NA	NA	Homo sapiens (Human)	GRLF1
A2RRE5_PF01846_267	A2RRE5	A2RRE5_Q323A	SQQIATAKDKYEWLVSRIVKNHNENWLSVSRKMQASPEYQDYVYLEGTQKAKKLFLAHIHRLK	0.08532457	0.00398993	-0.0440061	0.03840467	-3.59386019706726	NA	0.04	NA	NA	NA	NA	1.6413116	53.7	-0.140373706817627	NA	NA	Homo sapiens (Human)	GRLF1
A2RRE5_PF01846_267	A2RRE5	A2RRE5_Q323C	SQQIATAKDKYEWLVSRIVKNHNENWLSVSRKMQASPEYQDYVYLEGTQKAKKLFLCHIHRLK	0.03105909	0.01565202	-0.566333	0.150657	-6.54302377700806	NA	0.2	NA	NA	NA	NA	2.1961212	53.7	-0.0998739004135132	NA	NA	Homo sapiens (Human)	GRLF1
A2RRE5_PF01846_267	A2RRE5	A2RRE5_Q323D	SQQIATAKDKYEWLVSRIVKNHNENWLSVSRKMQASPEYQDYVYLEGTQKAKKLFLDHIHRLK	0.1125775	0.006471966	0.2183141	0.06229526	-2.76481108665466	NA	0.03	NA	NA	NA	NA	2.1089935	53.7	0.216676473617554	NA	NA	Homo sapiens (Human)	GRLF1
A2RRE5_PF01846_267	A2RRE5	A2RRE5_Q323E	SQQIATAKDKYEWLVSRIVKNHNENWLSVSRKMQASPEYQDYVYLEGTQKAKKLFLEHIHRLK	0.1010819	0.004650588	0.1076643	0.04476377	-2.26900005340576	NA	0.12	NA	NA	NA	NA	1.0178833	53.7	-0.0147534012794495	NA	NA	Homo sapiens (Human)	GRLF1
A2RRE5_PF01846_267	A2RRE5	A2RRE5_Q323F	SQQIATAKDKYEWLVSRIVKNHNENWLSVSRKMQASPEYQDYVYLEGTQKAKKLFLFHIHRLK	0.009115743	0.01119469	-0.7775465	0.1077534	-5.37533006668091	NA	0.05	NA	NA	NA	NA	2.118927	53.7	0.263674437999725	NA	NA	Homo sapiens (Human)	GRLF1
A2RRE5_PF01846_267	A2RRE5	A2RRE5_Q323G	SQQIATAKDKYEWLVSRIVKNHNENWLSVSRKMQASPEYQDYVYLEGTQKAKKLFLGHIHRLK	0.06216735	0.004539711	-0.2669036	0.04369653	-4.60202741622925	NA	-0.52	NA	NA	NA	NA	2.0871582	53.7	0.56114274263382	NA	NA	Homo sapiens (Human)	GRLF1
A2RRE5_PF01846_267	A2RRE5	A2RRE5_Q323H	SQQIATAKDKYEWLVSRIVKNHNENWLSVSRKMQASPEYQDYVYLEGTQKAKKLFLHHIHRLK	0.05051877	0.0108966	-0.3790258	0.1048842	-4.54944744110107	NA	0.04	NA	NA	NA	NA	2.069336	53.7	0.270341813564301	NA	NA	Homo sapiens (Human)	GRLF1
A2RRE5_PF01846_267	A2RRE5	A2RRE5_Q323I	SQQIATAKDKYEWLVSRIVKNHNENWLSVSRKMQASPEYQDYVYLEGTQKAKKLFLIHIHRLK	0.03108937	0.008037161	-0.5660416	0.07736089	-5.14420785903931	NA	0.11	NA	NA	NA	NA	2.147873	53.7	0.071171760559082	NA	NA	Homo sapiens (Human)	GRLF1
A2RRE5_PF01846_267	A2RRE5	A2RRE5_Q323K	SQQIATAKDKYEWLVSRIVKNHNENWLSVSRKMQASPEYQDYVYLEGTQKAKKLFLKHIHRLK	0.1050472	0.005130049	0.145832	0.04937877	-2.61448631286621	NA	0.05	NA	NA	NA	NA	-0.6481018	53.7	-0.0443477034568787	NA	NA	Homo sapiens (Human)	GRLF1
A2RRE5_PF01846_267	A2RRE5	A2RRE5_Q323L	SQQIATAKDKYEWLVSRIVKNHNENWLSVSRKMQASPEYQDYVYLEGTQKAKKLFLLHIHRLK	0.04132619	0.004952084	-0.4675081	0.04766579	-4.36976885795593	NA	0.09	NA	NA	NA	NA	1.8713684	53.7	-0.0402264595031738	NA	NA	Homo sapiens (Human)	GRLF1
A2RRE5_PF01846_267	A2RRE5	A2RRE5_Q323M	SQQIATAKDKYEWLVSRIVKNHNENWLSVSRKMQASPEYQDYVYLEGTQKAKKLFLMHIHRLK	0.07322874	0.004866864	-0.1604333	0.04684551	-5.52547369003296	NA	0.07	NA	NA	NA	NA	2.2177734	53.7	-0.0431219935417175	NA	NA	Homo sapiens (Human)	GRLF1
A2RRE5_PF01846_267	A2RRE5	A2RRE5_Q323N	SQQIATAKDKYEWLVSRIVKNHNENWLSVSRKMQASPEYQDYVYLEGTQKAKKLFLNHIHRLK	0.06862012	0.006253217	-0.2047931	0.06018971	-3.31780843734741	NA	0.02	NA	NA	NA	NA	1.2971954	53.7	0.199048042297363	NA	NA	Homo sapiens (Human)	GRLF1
A2RRE5_PF01846_267	A2RRE5	A2RRE5_Q323P	SQQIATAKDKYEWLVSRIVKNHNENWLSVSRKMQASPEYQDYVYLEGTQKAKKLFLPHIHRLK	0.002105961	0.01105052	-0.8450184	0.1063657	-5.18775978088379	NA	-0.17	NA	NA	NA	NA	2.1654816	53.7	2.01554107666016	NA	NA	Homo sapiens (Human)	GRLF1
A2RRE5_PF01846_267	A2RRE5	A2RRE5_Q323R	SQQIATAKDKYEWLVSRIVKNHNENWLSVSRKMQASPEYQDYVYLEGTQKAKKLFLRHIHRLK	0.06567313	0.004457286	-0.233159	0.04290316	-3.6338770866394	NA	0.02	NA	NA	NA	NA	-1.5710907	53.7	-0.0800873041152954	NA	NA	Homo sapiens (Human)	GRLF1
A2RRE5_PF01846_267	A2RRE5	A2RRE5_Q323S	SQQIATAKDKYEWLVSRIVKNHNENWLSVSRKMQASPEYQDYVYLEGTQKAKKLFLSHIHRLK	0.07118269	0.004363364	-0.1801273	0.04199912	-3.45648498535156	NA	0.03	NA	NA	NA	NA	1.7082825	53.7	0.12884783744812	NA	NA	Homo sapiens (Human)	GRLF1
A2RRE5_PF01846_267	A2RRE5	A2RRE5_Q323T	SQQIATAKDKYEWLVSRIVKNHNENWLSVSRKMQASPEYQDYVYLEGTQKAKKLFLTHIHRLK	0.05509583	0.004848619	-0.3349698	0.0466699	-4.08904824256897	NA	0.03	NA	NA	NA	NA	1.9217529	53.7	0.288443028926849	NA	NA	Homo sapiens (Human)	GRLF1
A2RRE5_PF01846_267	A2RRE5	A2RRE5_Q323V	SQQIATAKDKYEWLVSRIVKNHNENWLSVSRKMQASPEYQDYVYLEGTQKAKKLFLVHIHRLK	0.0460212	0.004938843	-0.4223167	0.04753834	-5.27833805084228	NA	0.11	NA	NA	NA	NA	1.9147949	53.7	0.261349618434906	NA	NA	Homo sapiens (Human)	GRLF1
A2RRE5_PF01846_267	A2RRE5	A2RRE5_Q323W	SQQIATAKDKYEWLVSRIVKNHNENWLSVSRKMQASPEYQDYVYLEGTQKAKKLFLWHIHRLK	0.0234038	0.0106579	-0.6400182	0.1025866	-6.28423347473145	NA	0.07	NA	NA	NA	NA	2.1517944	53.7	0.174809992313385	NA	NA	Homo sapiens (Human)	GRLF1
A2RRE5_PF01846_267	A2RRE5	A2RRE5_Q323Y	SQQIATAKDKYEWLVSRIVKNHNENWLSVSRKMQASPEYQDYVYLEGTQKAKKLFLYHIHRLK	0.05008659	0.007108706	-0.3831857	0.06842413	-4.91563882827759	NA	0.05	NA	NA	NA	NA	1.9189606	53.7	0.261476278305054	NA	NA	Homo sapiens (Human)	GRLF1
A2RRE5_PF01846_267	A2RRE5	A2RRE5_R283*	SQQIATAKDKYEWLVS*IVKNHNENWLSVSRKMQASPEYQDYVYLEGTQKAKKLFLQHIHRLK	-0.0203345	0.018152	-1.061017	0.1747202	NA	NA	NA	NA	NA	NA	NA	NA	55	NA	NA	NA	Homo sapiens (Human)	GRLF1
A2RRE5_PF01846_267	A2RRE5	A2RRE5_R283A	SQQIATAKDKYEWLVSAIVKNHNENWLSVSRKMQASPEYQDYVYLEGTQKAKKLFLQHIHRLK	0.04449321	0.007021783	-0.4370242	0.06758747	-3.47732152938843	NA	-0.27	NA	NA	NA	NA	0.5265045	55	0.274582922458649	NA	NA	Homo sapiens (Human)	GRLF1
A2RRE5_PF01846_267	A2RRE5	A2RRE5_R283C	SQQIATAKDKYEWLVSCIVKNHNENWLSVSRKMQASPEYQDYVYLEGTQKAKKLFLQHIHRLK	0.06835137	0.008342021	-0.2073799	0.08029528	-4.85001878738403	NA	0.01	NA	NA	NA	NA	2.0224762	55	0.0941331386566162	NA	NA	Homo sapiens (Human)	GRLF1
A2RRE5_PF01846_267	A2RRE5	A2RRE5_R283D	SQQIATAKDKYEWLVSDIVKNHNENWLSVSRKMQASPEYQDYVYLEGTQKAKKLFLQHIHRLK	0.02660653	0.01304408	-0.6091906	0.1255545	-2.8040488243103	NA	0.08	NA	NA	NA	NA	1.4655457	55	0.652154862880707	NA	NA	Homo sapiens (Human)	GRLF1
A2RRE5_PF01846_267	A2RRE5	A2RRE5_R283E	SQQIATAKDKYEWLVSEIVKNHNENWLSVSRKMQASPEYQDYVYLEGTQKAKKLFLQHIHRLK	0.07466846	0.007184274	-0.1465754	0.06915151	-2.27468819618225	NA	0.17	NA	NA	NA	NA	1.1694183	55	0.389768838882446	NA	NA	Homo sapiens (Human)	GRLF1
A2RRE5_PF01846_267	A2RRE5	A2RRE5_R283F	SQQIATAKDKYEWLVSFIVKNHNENWLSVSRKMQASPEYQDYVYLEGTQKAKKLFLQHIHRLK	0.007483195	0.02007715	-0.7932604	0.1932506	-3.70069971084595	NA	0.05	NA	NA	NA	NA	1.9242401	55	0.27331668138504	NA	NA	Homo sapiens (Human)	GRLF1
A2RRE5_PF01846_267	A2RRE5	A2RRE5_R283G	SQQIATAKDKYEWLVSGIVKNHNENWLSVSRKMQASPEYQDYVYLEGTQKAKKLFLQHIHRLK	0.03518894	0.005082087	-0.5265815	0.04891712	-3.79030518531799	NA	-0.31	NA	NA	NA	NA	1.7511292	55	0.868091583251953	NA	NA	Homo sapiens (Human)	GRLF1
A2RRE5_PF01846_267	A2RRE5	A2RRE5_R283H	SQQIATAKDKYEWLVSHIVKNHNENWLSVSRKMQASPEYQDYVYLEGTQKAKKLFLQHIHRLK	0.06313157	0.01128352	-0.2576226	0.1086084	-3.73189821243286	NA	-0.02	NA	NA	NA	NA	0.6650543	55	0.384087681770325	NA	NA	Homo sapiens (Human)	GRLF1
A2RRE5_PF01846_267	A2RRE5	A2RRE5_R283I	SQQIATAKDKYEWLVSIIVKNHNENWLSVSRKMQASPEYQDYVYLEGTQKAKKLFLQHIHRLK	0.04793756	0.0106867	-0.403871	0.1028638	-4.1083381652832	NA	0.2	NA	NA	NA	NA	1.1870422	55	0.359997987747192	NA	NA	Homo sapiens (Human)	GRLF1
A2RRE5_PF01846_267	A2RRE5	A2RRE5_R283K	SQQIATAKDKYEWLVSKIVKNHNENWLSVSRKMQASPEYQDYVYLEGTQKAKKLFLQHIHRLK	0.08527339	0.005170034	-0.04449868	0.04976364	-2.92920546531677	NA	-0.05	NA	NA	NA	NA	1.353714	55	0.111915946006775	NA	NA	Homo sapiens (Human)	GRLF1
A2RRE5_PF01846_267	A2RRE5	A2RRE5_R283L	SQQIATAKDKYEWLVSLIVKNHNENWLSVSRKMQASPEYQDYVYLEGTQKAKKLFLQHIHRLK	0.03738259	0.00548908	-0.5054668	0.05283459	-3.24572825431824	NA	0.04	NA	NA	NA	NA	1.1453552	55	0.150711178779602	NA	NA	Homo sapiens (Human)	GRLF1
A2RRE5_PF01846_267	A2RRE5	A2RRE5_R283M	SQQIATAKDKYEWLVSMIVKNHNENWLSVSRKMQASPEYQDYVYLEGTQKAKKLFLQHIHRLK	0.07431077	0.005288749	-0.1500183	0.05090632	-4.7099383354187	NA	0.02	NA	NA	NA	NA	1.8727722	55	0.156859993934631	NA	NA	Homo sapiens (Human)	GRLF1
A2RRE5_PF01846_267	A2RRE5	A2RRE5_R283N	SQQIATAKDKYEWLVSNIVKNHNENWLSVSRKMQASPEYQDYVYLEGTQKAKKLFLQHIHRLK	0.07705607	0.008213478	-0.1235937	0.07905801	-3.26596713066101	NA	-0.02	NA	NA	NA	NA	1.0052795	55	0.498534560203552	NA	NA	Homo sapiens (Human)	GRLF1
A2RRE5_PF01846_267	A2RRE5	A2RRE5_R283P	SQQIATAKDKYEWLVSPIVKNHNENWLSVSRKMQASPEYQDYVYLEGTQKAKKLFLQHIHRLK	0.01132301	0.01148701	-0.7563007	0.1105671	-4.65433807373047	NA	-0.06	NA	NA	NA	NA	1.9342804	55	2.243812084198	NA	NA	Homo sapiens (Human)	GRLF1
A2RRE5_PF01846_267	A2RRE5	A2RRE5_R283Q	SQQIATAKDKYEWLVSQIVKNHNENWLSVSRKMQASPEYQDYVYLEGTQKAKKLFLQHIHRLK	0.1015562	0.005678857	0.1122303	0.05466127	-2.94221334457397	NA	-0.04	NA	NA	NA	NA	0.2035675	55	0.208460867404938	NA	NA	Homo sapiens (Human)	GRLF1
A2RRE5_PF01846_267	A2RRE5	A2RRE5_R283S	SQQIATAKDKYEWLVSSIVKNHNENWLSVSRKMQASPEYQDYVYLEGTQKAKKLFLQHIHRLK	0.07033866	0.005330507	-0.1882514	0.05130826	-3.18534417152405	NA	-0.04	NA	NA	NA	NA	-0.75868225	55	0.488887786865234	NA	NA	Homo sapiens (Human)	GRLF1
A2RRE5_PF01846_267	A2RRE5	A2RRE5_R283T	SQQIATAKDKYEWLVSTIVKNHNENWLSVSRKMQASPEYQDYVYLEGTQKAKKLFLQHIHRLK	0.08018758	0.00594125	-0.09345166	0.05718691	-3.43273129463196	NA	0.02	NA	NA	NA	NA	0.029525757	55	0.461070477962494	NA	NA	Homo sapiens (Human)	GRLF1
A2RRE5_PF01846_267	A2RRE5	A2RRE5_R283V	SQQIATAKDKYEWLVSVIVKNHNENWLSVSRKMQASPEYQDYVYLEGTQKAKKLFLQHIHRLK	0.05886863	0.004685986	-0.2986551	0.04510448	-3.95896816253662	NA	0.27	NA	NA	NA	NA	1.4759674	55	0.485676467418671	NA	NA	Homo sapiens (Human)	GRLF1
A2RRE5_PF01846_267	A2RRE5	A2RRE5_R283W	SQQIATAKDKYEWLVSWIVKNHNENWLSVSRKMQASPEYQDYVYLEGTQKAKKLFLQHIHRLK	0.01666875	0.008723818	-0.7048458	0.08397023	-4.70689506530762	NA	0.01	NA	NA	NA	NA	1.983963	55	0.261365234851837	NA	NA	Homo sapiens (Human)	GRLF1
A2RRE5_PF01846_267	A2RRE5	A2RRE5_R283Y	SQQIATAKDKYEWLVSYIVKNHNENWLSVSRKMQASPEYQDYVYLEGTQKAKKLFLQHIHRLK	0.01746016	0.01387706	-0.6972282	0.1335722	-3.50546054840088	NA	0.65	NA	NA	NA	NA	1.9203186	55	0.281278312206268	NA	NA	Homo sapiens (Human)	GRLF1
A2RRE5_PF01846_267	A2RRE5	A2RRE5_R297*	SQQIATAKDKYEWLVSRIVKNHNENWLSVS*KMQASPEYQDYVYLEGTQKAKKLFLQHIHRLK	-0.01340987	0.01906601	-0.9943645	0.183518	NA	NA	NA	NA	NA	NA	NA	NA	69.9	NA	NA	NA	Homo sapiens (Human)	GRLF1
A2RRE5_PF01846_267	A2RRE5	A2RRE5_R297A	SQQIATAKDKYEWLVSRIVKNHNENWLSVSAKMQASPEYQDYVYLEGTQKAKKLFLQHIHRLK	0.08249767	0.006562402	-0.07121609	0.06316574	-3.67801103591919	NA	-0.01	NA	NA	NA	NA	1.7401428	69.9	0.16139030456543	NA	NA	Homo sapiens (Human)	GRLF1
A2RRE5_PF01846_267	A2RRE5	A2RRE5_R297C	SQQIATAKDKYEWLVSRIVKNHNENWLSVSCKMQASPEYQDYVYLEGTQKAKKLFLQHIHRLK	0.0461693	0.006720853	-0.4208912	0.06469089	-6.59639282226563	NA	0.05	NA	NA	NA	NA	2.1683197	69.9	0.104941964149475	NA	NA	Homo sapiens (Human)	GRLF1
A2RRE5_PF01846_267	A2RRE5	A2RRE5_R297D	SQQIATAKDKYEWLVSRIVKNHNENWLSVSDKMQASPEYQDYVYLEGTQKAKKLFLQHIHRLK	0.05670237	0.00949156	-0.3195062	0.09136005	-3.75285043716431	NA	0.11	NA	NA	NA	NA	1.9588928	69.9	0.583212733268738	NA	NA	Homo sapiens (Human)	GRLF1
A2RRE5_PF01846_267	A2RRE5	A2RRE5_R297E	SQQIATAKDKYEWLVSRIVKNHNENWLSVSEKMQASPEYQDYVYLEGTQKAKKLFLQHIHRLK	0.0802833	0.006898258	-0.09253027	0.06639848	-2.811998462677	NA	0.1	NA	NA	NA	NA	1.6590118	69.9	0.277249455451965	NA	NA	Homo sapiens (Human)	GRLF1
A2RRE5_PF01846_267	A2RRE5	A2RRE5_R297F	SQQIATAKDKYEWLVSRIVKNHNENWLSVSFKMQASPEYQDYVYLEGTQKAKKLFLQHIHRLK	0.03191587	0.009197513	-0.5580861	0.08852974	-5.54293689727783	NA	0.07	NA	NA	NA	NA	2.1896057	69.9	0.373272299766541	NA	NA	Homo sapiens (Human)	GRLF1
A2RRE5_PF01846_267	A2RRE5	A2RRE5_R297G	SQQIATAKDKYEWLVSRIVKNHNENWLSVSGKMQASPEYQDYVYLEGTQKAKKLFLQHIHRLK	0.07233703	0.004168639	-0.1690163	0.04012482	-4.64130325317383	NA	-0.07	NA	NA	NA	NA	1.4478912	69.9	0.821370959281921	NA	NA	Homo sapiens (Human)	GRLF1
A2RRE5_PF01846_267	A2RRE5	A2RRE5_R297H	SQQIATAKDKYEWLVSRIVKNHNENWLSVSHKMQASPEYQDYVYLEGTQKAKKLFLQHIHRLK	0.04822954	0.009299751	-0.4010606	0.08951382	-4.8247935295105	NA	0.05	NA	NA	NA	NA	2.1481934	69.9	0.448862254619598	NA	NA	Homo sapiens (Human)	GRLF1
A2RRE5_PF01846_267	A2RRE5	A2RRE5_R297I	SQQIATAKDKYEWLVSRIVKNHNENWLSVSIKMQASPEYQDYVYLEGTQKAKKLFLQHIHRLK	0.03505167	0.008304302	-0.5279028	0.07993223	-4.97568435668945	NA	0.11	NA	NA	NA	NA	1.9729309	69.9	0.232143223285675	NA	NA	Homo sapiens (Human)	GRLF1
A2RRE5_PF01846_267	A2RRE5	A2RRE5_R297K	SQQIATAKDKYEWLVSRIVKNHNENWLSVSKKMQASPEYQDYVYLEGTQKAKKLFLQHIHRLK	0.09717231	0.005897195	0.07003315	0.05676285	-2.67989015579224	NA	0.02	NA	NA	NA	NA	-2.0014343	69.9	0.141938805580139	NA	NA	Homo sapiens (Human)	GRLF1
A2RRE5_PF01846_267	A2RRE5	A2RRE5_R297L	SQQIATAKDKYEWLVSRIVKNHNENWLSVSLKMQASPEYQDYVYLEGTQKAKKLFLQHIHRLK	0.06331914	0.005145538	-0.2558172	0.04952786	-4.19259486198425	NA	0.07	NA	NA	NA	NA	2.1660767	69.9	0.135860323905945	NA	NA	Homo sapiens (Human)	GRLF1
A2RRE5_PF01846_267	A2RRE5	A2RRE5_R297M	SQQIATAKDKYEWLVSRIVKNHNENWLSVSMKMQASPEYQDYVYLEGTQKAKKLFLQHIHRLK	0.06063995	0.006874306	-0.2816054	0.06616794	-5.40954637527466	NA	0.06	NA	NA	NA	NA	1.8841553	69.9	0.152307748794556	NA	NA	Homo sapiens (Human)	GRLF1
A2RRE5_PF01846_267	A2RRE5	A2RRE5_R297N	SQQIATAKDKYEWLVSRIVKNHNENWLSVSNKMQASPEYQDYVYLEGTQKAKKLFLQHIHRLK	0.06669018	0.009607134	-0.2233695	0.0924725	-3.83773031234741	NA	0.05	NA	NA	NA	NA	0.643631	69.9	0.513546347618103	NA	NA	Homo sapiens (Human)	GRLF1
A2RRE5_PF01846_267	A2RRE5	A2RRE5_R297P	SQQIATAKDKYEWLVSRIVKNHNENWLSVSPKMQASPEYQDYVYLEGTQKAKKLFLQHIHRLK	0.0358966	0.009874752	-0.5197701	0.09504843	-5.18451080322266	NA	0.02	NA	NA	NA	NA	1.7631531	69.9	2.43179893493652	NA	NA	Homo sapiens (Human)	GRLF1
A2RRE5_PF01846_267	A2RRE5	A2RRE5_R297Q	SQQIATAKDKYEWLVSRIVKNHNENWLSVSQKMQASPEYQDYVYLEGTQKAKKLFLQHIHRLK	0.09481571	0.006930449	0.04734993	0.06670834	-3.36605496406555	NA	0.06	NA	NA	NA	NA	1.1020813	69.9	0.243406474590302	NA	NA	Homo sapiens (Human)	GRLF1
A2RRE5_PF01846_267	A2RRE5	A2RRE5_R297S	SQQIATAKDKYEWLVSRIVKNHNENWLSVSSKMQASPEYQDYVYLEGTQKAKKLFLQHIHRLK	0.07458291	0.004414851	-0.1473988	0.0424947	-3.89908299446106	NA	0.08	NA	NA	NA	NA	1.568634	69.9	0.451522827148438	NA	NA	Homo sapiens (Human)	GRLF1
A2RRE5_PF01846_267	A2RRE5	A2RRE5_R297T	SQQIATAKDKYEWLVSRIVKNHNENWLSVSTKMQASPEYQDYVYLEGTQKAKKLFLQHIHRLK	0.06307553	0.00649928	-0.258162	0.06255816	-4.39923963546753	NA	0.14	NA	NA	NA	NA	2.0179138	69.9	0.556419134140015	NA	NA	Homo sapiens (Human)	GRLF1
A2RRE5_PF01846_267	A2RRE5	A2RRE5_R297V	SQQIATAKDKYEWLVSRIVKNHNENWLSVSVKMQASPEYQDYVYLEGTQKAKKLFLQHIHRLK	0.05497023	0.005234188	-0.3361787	0.05038115	-4.99502840042114	NA	0.09	NA	NA	NA	NA	2.180069	69.9	0.417377173900604	NA	NA	Homo sapiens (Human)	GRLF1
A2RRE5_PF01846_267	A2RRE5	A2RRE5_R297W	SQQIATAKDKYEWLVSRIVKNHNENWLSVSWKMQASPEYQDYVYLEGTQKAKKLFLQHIHRLK	0.0648308	0.005998875	-0.2412668	0.05774157	-6.65901594161987	NA	0.06	NA	NA	NA	NA	2.1988068	69.9	0.348945498466492	NA	NA	Homo sapiens (Human)	GRLF1
A2RRE5_PF01846_267	A2RRE5	A2RRE5_R297Y	SQQIATAKDKYEWLVSRIVKNHNENWLSVSYKMQASPEYQDYVYLEGTQKAKKLFLQHIHRLK	0.05378231	0.008535237	-0.3476129	0.08215506	-5.21928586959839	NA	0.07	NA	NA	NA	NA	2.1157074	69.9	0.380957245826721	NA	NA	Homo sapiens (Human)	GRLF1
A2RRE5_PF01846_267	A2RRE5	A2RRE5_R327*	SQQIATAKDKYEWLVSRIVKNHNENWLSVSRKMQASPEYQDYVYLEGTQKAKKLFLQHIH*LK	0.02235908	0.009334932	-0.650074	0.08985245	NA	NA	NA	NA	NA	NA	NA	NA	69.5	NA	NA	NA	Homo sapiens (Human)	GRLF1
A2RRE5_PF01846_267	A2RRE5	A2RRE5_R327A	SQQIATAKDKYEWLVSRIVKNHNENWLSVSRKMQASPEYQDYVYLEGTQKAKKLFLQHIHALK	0.06541862	0.0048824	-0.2356088	0.04699505	-3.41321058273315	NA	-0.02	NA	NA	NA	NA	2.666809	69.5	0.144816815853119	NA	NA	Homo sapiens (Human)	GRLF1
A2RRE5_PF01846_267	A2RRE5	A2RRE5_R327C	SQQIATAKDKYEWLVSRIVKNHNENWLSVSRKMQASPEYQDYVYLEGTQKAKKLFLQHIHCLK	0.0350495	0.01012952	-0.5279237	0.09750066	-5.57434577941895	NA	0.04	NA	NA	NA	NA	2.705841	69.5	0.103550910949707	NA	NA	Homo sapiens (Human)	GRLF1
A2RRE5_PF01846_267	A2RRE5	A2RRE5_R327D	SQQIATAKDKYEWLVSRIVKNHNENWLSVSRKMQASPEYQDYVYLEGTQKAKKLFLQHIHDLK	0.0559252	0.008724871	-0.3269867	0.08398037	-3.09431047439575	NA	0.13	NA	NA	NA	NA	2.2844238	69.5	0.607708156108856	NA	NA	Homo sapiens (Human)	GRLF1
A2RRE5_PF01846_267	A2RRE5	A2RRE5_R327E	SQQIATAKDKYEWLVSRIVKNHNENWLSVSRKMQASPEYQDYVYLEGTQKAKKLFLQHIHELK	0.07964708	0.005955781	-0.09865421	0.05732677	-2.66035552024841	NA	0.09	NA	NA	NA	NA	1.8559875	69.5	0.386249303817749	NA	NA	Homo sapiens (Human)	GRLF1
A2RRE5_PF01846_267	A2RRE5	A2RRE5_R327F	SQQIATAKDKYEWLVSRIVKNHNENWLSVSRKMQASPEYQDYVYLEGTQKAKKLFLQHIHFLK	0.05771469	0.008163561	-0.3097622	0.07857754	-4.24764442443848	NA	0.05	NA	NA	NA	NA	2.6795044	69.5	0.322218060493469	NA	NA	Homo sapiens (Human)	GRLF1
A2RRE5_PF01846_267	A2RRE5	A2RRE5_R327G	SQQIATAKDKYEWLVSRIVKNHNENWLSVSRKMQASPEYQDYVYLEGTQKAKKLFLQHIHGLK	0.04784251	0.005519791	-0.4047858	0.0531302	-3.85839138031006	NA	-0.11	NA	NA	NA	NA	2.6795654	69.5	0.707308888435364	NA	NA	Homo sapiens (Human)	GRLF1
A2RRE5_PF01846_267	A2RRE5	A2RRE5_R327H	SQQIATAKDKYEWLVSRIVKNHNENWLSVSRKMQASPEYQDYVYLEGTQKAKKLFLQHIHHLK	0.07844145	0.00777326	-0.1102588	0.07482073	-3.96142926216125	NA	0.02	NA	NA	NA	NA	1.3925476	69.5	0.349790513515472	NA	NA	Homo sapiens (Human)	GRLF1
A2RRE5_PF01846_267	A2RRE5	A2RRE5_R327I	SQQIATAKDKYEWLVSRIVKNHNENWLSVSRKMQASPEYQDYVYLEGTQKAKKLFLQHIHILK	-0.001784254	0.01549552	-0.8824633	0.1491506	-4.24950618743897	NA	0.08	NA	NA	NA	NA	2.65271	69.5	0.255532681941986	NA	NA	Homo sapiens (Human)	GRLF1
A2RRE5_PF01846_267	A2RRE5	A2RRE5_R327K	SQQIATAKDKYEWLVSRIVKNHNENWLSVSRKMQASPEYQDYVYLEGTQKAKKLFLQHIHKLK	0.08994319	0.004089285	0.0004499952	0.039361	-2.6847861289978	NA	0.03	NA	NA	NA	NA	-0.926239	69.5	0.0999062061309814	NA	NA	Homo sapiens (Human)	GRLF1
A2RRE5_PF01846_267	A2RRE5	A2RRE5_R327L	SQQIATAKDKYEWLVSRIVKNHNENWLSVSRKMQASPEYQDYVYLEGTQKAKKLFLQHIHLLK	0.05800318	0.004198526	-0.3069853	0.04041249	-3.23476557731628	NA	0.06	NA	NA	NA	NA	2.2143555	69.5	0.198958158493042	NA	NA	Homo sapiens (Human)	GRLF1
A2RRE5_PF01846_267	A2RRE5	A2RRE5_R327M	SQQIATAKDKYEWLVSRIVKNHNENWLSVSRKMQASPEYQDYVYLEGTQKAKKLFLQHIHMLK	0.06424677	0.006887983	-0.2468883	0.06629959	-4.96400184631348	NA	0.04	NA	NA	NA	NA	1.7624359	69.5	0.181211411952972	NA	NA	Homo sapiens (Human)	GRLF1
A2RRE5_PF01846_267	A2RRE5	A2RRE5_R327N	SQQIATAKDKYEWLVSRIVKNHNENWLSVSRKMQASPEYQDYVYLEGTQKAKKLFLQHIHNLK	0.09208951	0.006603009	0.02110922	0.0635566	-3.00059914588928	NA	0.05	NA	NA	NA	NA	2.6909485	69.5	0.411523759365082	NA	NA	Homo sapiens (Human)	GRLF1
A2RRE5_PF01846_267	A2RRE5	A2RRE5_R327P	SQQIATAKDKYEWLVSRIVKNHNENWLSVSRKMQASPEYQDYVYLEGTQKAKKLFLQHIHPLK	0.004295526	0.01085713	-0.823943	0.1045042	-4.32259101867676	NA	-0.07	NA	NA	NA	NA	2.652298	69.5	1.93290460109711	NA	NA	Homo sapiens (Human)	GRLF1
A2RRE5_PF01846_267	A2RRE5	A2RRE5_R327Q	SQQIATAKDKYEWLVSRIVKNHNENWLSVSRKMQASPEYQDYVYLEGTQKAKKLFLQHIHQLK	0.07607248	0.004324485	-0.1330611	0.0416249	-3.00243401527405	NA	0.04	NA	NA	NA	NA	0.39697266	69.5	0.248654186725616	NA	NA	Homo sapiens (Human)	GRLF1
A2RRE5_PF01846_267	A2RRE5	A2RRE5_R327S	SQQIATAKDKYEWLVSRIVKNHNENWLSVSRKMQASPEYQDYVYLEGTQKAKKLFLQHIHSLK	0.07480683	0.004407247	-0.1452435	0.04242151	-2.5156325340271	NA	0.04	NA	NA	NA	NA	2.4474945	69.5	0.310578465461731	NA	NA	Homo sapiens (Human)	GRLF1
A2RRE5_PF01846_267	A2RRE5	A2RRE5_R327T	SQQIATAKDKYEWLVSRIVKNHNENWLSVSRKMQASPEYQDYVYLEGTQKAKKLFLQHIHTLK	0.071356	0.005180256	-0.1784591	0.04986204	-3.30358738899231	NA	0.06	NA	NA	NA	NA	2.1378937	69.5	0.355531096458435	NA	NA	Homo sapiens (Human)	GRLF1
A2RRE5_PF01846_267	A2RRE5	A2RRE5_R327V	SQQIATAKDKYEWLVSRIVKNHNENWLSVSRKMQASPEYQDYVYLEGTQKAKKLFLQHIHVLK	0.03148312	0.005879702	-0.5622516	0.05659448	-4.58898086547852	NA	0.07	NA	NA	NA	NA	2.6500702	69.5	0.439100921154022	NA	NA	Homo sapiens (Human)	GRLF1
A2RRE5_PF01846_267	A2RRE5	A2RRE5_R327W	SQQIATAKDKYEWLVSRIVKNHNENWLSVSRKMQASPEYQDYVYLEGTQKAKKLFLQHIHWLK	0.05931032	0.005496135	-0.2944036	0.05290249	-5.58350343704224	NA	0.04	NA	NA	NA	NA	2.721466	69.5	0.276487350463867	NA	NA	Homo sapiens (Human)	GRLF1
A2RRE5_PF01846_267	A2RRE5	A2RRE5_R327Y	SQQIATAKDKYEWLVSRIVKNHNENWLSVSRKMQASPEYQDYVYLEGTQKAKKLFLQHIHYLK	0.0499434	0.01123384	-0.384564	0.1081302	-4.14747934341431	NA	0.06	NA	NA	NA	NA	2.408783	69.5	0.25447279214859	NA	NA	Homo sapiens (Human)	GRLF1
A2RRE5_PF01846_267	A2RRE5	A2RRE5_S267*	*QQIATAKDKYEWLVSRIVKNHNENWLSVSRKMQASPEYQDYVYLEGTQKAKKLFLQHIHRLK	-0.01235398	0.02393087	-0.9842012	0.2303442	NA	NA	NA	NA	NA	NA	NA	NA	107.4	NA	NA	NA	Homo sapiens (Human)	GRLF1
A2RRE5_PF01846_267	A2RRE5	A2RRE5_S282*	SQQIATAKDKYEWLV*RIVKNHNENWLSVSRKMQASPEYQDYVYLEGTQKAKKLFLQHIHRLK	-0.01642371	0.0187409	-1.023374	0.1803886	NA	NA	NA	NA	NA	NA	NA	NA	32.9	NA	NA	NA	Homo sapiens (Human)	GRLF1
A2RRE5_PF01846_267	A2RRE5	A2RRE5_S282A	SQQIATAKDKYEWLVARIVKNHNENWLSVSRKMQASPEYQDYVYLEGTQKAKKLFLQHIHRLK	0.08781034	0.004610478	-0.02007956	0.04437769	-3.61938652992249	NA	0	NA	NA	NA	NA	0.49206543	32.9	-0.00302803516387939	NA	NA	Homo sapiens (Human)	GRLF1
A2RRE5_PF01846_267	A2RRE5	A2RRE5_S282C	SQQIATAKDKYEWLVCRIVKNHNENWLSVSRKMQASPEYQDYVYLEGTQKAKKLFLQHIHRLK	0.07440021	0.00696736	-0.1491574	0.06706363	-5.80679817199707	NA	-0.04	NA	NA	NA	NA	0.8907776	32.9	0.111804962158203	NA	NA	Homo sapiens (Human)	GRLF1
A2RRE5_PF01846_267	A2RRE5	A2RRE5_S282D	SQQIATAKDKYEWLVDRIVKNHNENWLSVSRKMQASPEYQDYVYLEGTQKAKKLFLQHIHRLK	0.06876025	0.01117492	-0.2034443	0.107563	-2.93533511161804	NA	-0.13	NA	NA	NA	NA	0.8329468	32.9	0.53777676820755	NA	NA	Homo sapiens (Human)	GRLF1
A2RRE5_PF01846_267	A2RRE5	A2RRE5_S282E	SQQIATAKDKYEWLVERIVKNHNENWLSVSRKMQASPEYQDYVYLEGTQKAKKLFLQHIHRLK	0.07547688	0.008312006	-0.138794	0.08000638	-2.78966264724731	NA	0.21	NA	NA	NA	NA	0.324234	32.9	0.376078546047211	NA	NA	Homo sapiens (Human)	GRLF1
A2RRE5_PF01846_267	A2RRE5	A2RRE5_S282F	SQQIATAKDKYEWLVFRIVKNHNENWLSVSRKMQASPEYQDYVYLEGTQKAKKLFLQHIHRLK	0.03091928	0.007475546	-0.5676787	0.07195512	-4.79715604782105	NA	-0.63	NA	NA	NA	NA	1.1023865	32.9	0.604693055152893	NA	NA	Homo sapiens (Human)	GRLF1
A2RRE5_PF01846_267	A2RRE5	A2RRE5_S282G	SQQIATAKDKYEWLVGRIVKNHNENWLSVSRKMQASPEYQDYVYLEGTQKAKKLFLQHIHRLK	0.07023023	0.005003901	-0.1892951	0.04816455	-3.87151064872742	NA	-0.92	NA	NA	NA	NA	0.68434143	32.9	0.537957966327667	NA	NA	Homo sapiens (Human)	GRLF1
A2RRE5_PF01846_267	A2RRE5	A2RRE5_S282H	SQQIATAKDKYEWLVHRIVKNHNENWLSVSRKMQASPEYQDYVYLEGTQKAKKLFLQHIHRLK	0.08346579	0.007609285	-0.06189756	0.07324241	-4.47169914245606	NA	-0.32	NA	NA	NA	NA	0.9283905	32.9	0.498338997364044	NA	NA	Homo sapiens (Human)	GRLF1
A2RRE5_PF01846_267	A2RRE5	A2RRE5_S282I	SQQIATAKDKYEWLVIRIVKNHNENWLSVSRKMQASPEYQDYVYLEGTQKAKKLFLQHIHRLK	0.01894411	0.01286171	-0.6829445	0.1237991	-4.74571580886841	NA	0.12	NA	NA	NA	NA	1.1195221	32.9	0.633826434612274	NA	NA	Homo sapiens (Human)	GRLF1
A2RRE5_PF01846_267	A2RRE5	A2RRE5_S282K	SQQIATAKDKYEWLVKRIVKNHNENWLSVSRKMQASPEYQDYVYLEGTQKAKKLFLQHIHRLK	0.09867075	0.005864183	0.08445628	0.05644511	-2.9133059501648	NA	0.03	NA	NA	NA	NA	-0.69429016	32.9	0.322671413421631	NA	NA	Homo sapiens (Human)	GRLF1
A2RRE5_PF01846_267	A2RRE5	A2RRE5_S282L	SQQIATAKDKYEWLVLRIVKNHNENWLSVSRKMQASPEYQDYVYLEGTQKAKKLFLQHIHRLK	0.03341883	0.006202457	-0.5436196	0.05970113	-4.08911542892456	NA	-0.08	NA	NA	NA	NA	0.8940277	32.9	0.497843265533447	NA	NA	Homo sapiens (Human)	GRLF1
A2RRE5_PF01846_267	A2RRE5	A2RRE5_S282M	SQQIATAKDKYEWLVMRIVKNHNENWLSVSRKMQASPEYQDYVYLEGTQKAKKLFLQHIHRLK	0.06678265	0.006665997	-0.2224794	0.06416289	-5.3635458946228	NA	0.02	NA	NA	NA	NA	0.69696045	32.9	0.321172833442688	NA	NA	Homo sapiens (Human)	GRLF1
A2RRE5_PF01846_267	A2RRE5	A2RRE5_S282N	SQQIATAKDKYEWLVNRIVKNHNENWLSVSRKMQASPEYQDYVYLEGTQKAKKLFLQHIHRLK	0.0660963	0.006322138	-0.2290858	0.0608531	-3.11881794929504	NA	0.01	NA	NA	NA	NA	-0.42578125	32.9	0.406133353710175	NA	NA	Homo sapiens (Human)	GRLF1
A2RRE5_PF01846_267	A2RRE5	A2RRE5_S282P	SQQIATAKDKYEWLVPRIVKNHNENWLSVSRKMQASPEYQDYVYLEGTQKAKKLFLQHIHRLK	0.03133095	0.009342372	-0.5637162	0.08992407	-4.89449558258057	NA	-0.94	NA	NA	NA	NA	1.1981812	32.9	2.68264198303223	NA	NA	Homo sapiens (Human)	GRLF1
A2RRE5_PF01846_267	A2RRE5	A2RRE5_S282Q	SQQIATAKDKYEWLVQRIVKNHNENWLSVSRKMQASPEYQDYVYLEGTQKAKKLFLQHIHRLK	0.09414855	0.006246446	0.04092822	0.06012454	-3.4117805480957	NA	0.02	NA	NA	NA	NA	0.31425476	32.9	0.322780787944794	NA	NA	Homo sapiens (Human)	GRLF1
A2RRE5_PF01846_267	A2RRE5	A2RRE5_S282R	SQQIATAKDKYEWLVRRIVKNHNENWLSVSRKMQASPEYQDYVYLEGTQKAKKLFLQHIHRLK	0.09595706	0.003980827	0.05833592	0.03831705	-3.60670471191406	NA	0.08	NA	NA	NA	NA	-2.523056	32.9	0.287245512008667	NA	NA	Homo sapiens (Human)	GRLF1
A2RRE5_PF01846_267	A2RRE5	A2RRE5_S282T	SQQIATAKDKYEWLVTRIVKNHNENWLSVSRKMQASPEYQDYVYLEGTQKAKKLFLQHIHRLK	0.07565414	0.005906828	-0.1370878	0.05685558	-3.96542153358459	NA	0.04	NA	NA	NA	NA	-0.018493652	32.9	0.454201340675354	NA	NA	Homo sapiens (Human)	GRLF1
A2RRE5_PF01846_267	A2RRE5	A2RRE5_S282V	SQQIATAKDKYEWLVVRIVKNHNENWLSVSRKMQASPEYQDYVYLEGTQKAKKLFLQHIHRLK	0.03436413	0.007975715	-0.5345207	0.07676944	-4.65844650268555	NA	0.01	NA	NA	NA	NA	-0.49856567	32.9	0.737133681774139	NA	NA	Homo sapiens (Human)	GRLF1
A2RRE5_PF01846_267	A2RRE5	A2RRE5_S282W	SQQIATAKDKYEWLVWRIVKNHNENWLSVSRKMQASPEYQDYVYLEGTQKAKKLFLQHIHRLK	0.05797882	0.006019896	-0.3072198	0.0579439	-5.77183427810669	NA	-0.37	NA	NA	NA	NA	1.0964966	32.9	0.530042767524719	NA	NA	Homo sapiens (Human)	GRLF1
A2RRE5_PF01846_267	A2RRE5	A2RRE5_S282Y	SQQIATAKDKYEWLVYRIVKNHNENWLSVSRKMQASPEYQDYVYLEGTQKAKKLFLQHIHRLK	0.05002999	0.008618769	-0.3837305	0.0829591	-4.3632568359375	NA	-0.26	NA	NA	NA	NA	1.1338348	32.9	0.650079727172852	NA	NA	Homo sapiens (Human)	GRLF1
A2RRE5_PF01846_267	A2RRE5	A2RRE5_S267A	AQQIATAKDKYEWLVSRIVKNHNENWLSVSRKMQASPEYQDYVYLEGTQKAKKLFLQHIHRLK	0.08073687	0.008019075	-0.08816455	0.0771868	-2.95994992256165	NA	0.05	NA	NA	NA	NA	4.163681	107.4	-0.0703508257865906	NA	NA	Homo sapiens (Human)	GRLF1
A2RRE5_PF01846_267	A2RRE5	A2RRE5_S267C	CQQIATAKDKYEWLVSRIVKNHNENWLSVSRKMQASPEYQDYVYLEGTQKAKKLFLQHIHRLK	0.05172274	0.01451366	-0.3674371	0.1396997	-4.79852886199951	NA	0.07	NA	NA	NA	NA	4.1754303	107.4	-0.250014543533325	NA	NA	Homo sapiens (Human)	GRLF1
A2RRE5_PF01846_267	A2RRE5	A2RRE5_S267D	DQQIATAKDKYEWLVSRIVKNHNENWLSVSRKMQASPEYQDYVYLEGTQKAKKLFLQHIHRLK	0.09232765	0.01562159	0.02340141	0.150364	-3.36275067329407	NA	0.06	NA	NA	NA	NA	4.12146	107.4	-0.138144195079803	NA	NA	Homo sapiens (Human)	GRLF1
A2RRE5_PF01846_267	A2RRE5	A2RRE5_S267E	EQQIATAKDKYEWLVSRIVKNHNENWLSVSRKMQASPEYQDYVYLEGTQKAKKLFLQHIHRLK	0.03595919	0.0200318	-0.5191676	0.192814	-2.78303408622742	NA	0.06	NA	NA	NA	NA	4.1661224	107.4	-0.098136305809021	NA	NA	Homo sapiens (Human)	GRLF1
A2RRE5_PF01846_267	A2RRE5	A2RRE5_S267F	FQQIATAKDKYEWLVSRIVKNHNENWLSVSRKMQASPEYQDYVYLEGTQKAKKLFLQHIHRLK	0.06449967	0.01438075	-0.244454	0.1384205	-3.33149638175964	NA	0.05	NA	NA	NA	NA	4.181183	107.4	0.0795233249664307	NA	NA	Homo sapiens (Human)	GRLF1
A2RRE5_PF01846_267	A2RRE5	A2RRE5_S267G	GQQIATAKDKYEWLVSRIVKNHNENWLSVSRKMQASPEYQDYVYLEGTQKAKKLFLQHIHRLK	0.05056477	0.008286349	-0.378583	0.07975942	-3.53569693565369	NA	0.03	NA	NA	NA	NA	4.1663055	107.4	-0.058403491973877	NA	NA	Homo sapiens (Human)	GRLF1
A2RRE5_PF01846_267	A2RRE5	A2RRE5_S267H	HQQIATAKDKYEWLVSRIVKNHNENWLSVSRKMQASPEYQDYVYLEGTQKAKKLFLQHIHRLK	0.05985997	0.01958934	-0.289113	0.1885552	-3.97393517494202	NA	0.05	NA	NA	NA	NA	4.118408	107.4	-0.0157521963119507	NA	NA	Homo sapiens (Human)	GRLF1
A2RRE5_PF01846_267	A2RRE5	A2RRE5_S267I	IQQIATAKDKYEWLVSRIVKNHNENWLSVSRKMQASPEYQDYVYLEGTQKAKKLFLQHIHRLK	0.06208216	0.02082152	-0.2677236	0.2004155	-2.83391137123108	NA	0.09	NA	NA	NA	NA	4.163849	107.4	-0.0143117904663086	NA	NA	Homo sapiens (Human)	GRLF1
A2RRE5_PF01846_267	A2RRE5	A2RRE5_S267K	KQQIATAKDKYEWLVSRIVKNHNENWLSVSRKMQASPEYQDYVYLEGTQKAKKLFLQHIHRLK	0.08101979	0.01443353	-0.08544125	0.1389285	-2.63041386604309	NA	0.05	NA	NA	NA	NA	4.1471863	107.4	0.172611474990845	NA	NA	Homo sapiens (Human)	GRLF1
A2RRE5_PF01846_267	A2RRE5	A2RRE5_S267L	LQQIATAKDKYEWLVSRIVKNHNENWLSVSRKMQASPEYQDYVYLEGTQKAKKLFLQHIHRLK	0.06162949	0.01027584	-0.2720807	0.09890905	-2.24333672523499	NA	0.04	NA	NA	NA	NA	4.172043	107.4	-0.081354558467865	NA	NA	Homo sapiens (Human)	GRLF1
A2RRE5_PF01846_267	A2RRE5	A2RRE5_S267M	MQQIATAKDKYEWLVSRIVKNHNENWLSVSRKMQASPEYQDYVYLEGTQKAKKLFLQHIHRLK	0.06474031	0.01245905	-0.2421378	0.1199234	2.30806074142456	NA	0.04	NA	NA	NA	NA	4.193817	107.4	0.0443078875541687	NA	NA	Homo sapiens (Human)	GRLF1
A2RRE5_PF01846_267	A2RRE5	A2RRE5_S267N	NQQIATAKDKYEWLVSRIVKNHNENWLSVSRKMQASPEYQDYVYLEGTQKAKKLFLQHIHRLK	0.08736695	0.01212513	-0.02434735	0.1167092	-3.40015606880188	NA	0.06	NA	NA	NA	NA	4.140732	107.4	0.00516921281814575	NA	NA	Homo sapiens (Human)	GRLF1
A2RRE5_PF01846_267	A2RRE5	A2RRE5_S267P	PQQIATAKDKYEWLVSRIVKNHNENWLSVSRKMQASPEYQDYVYLEGTQKAKKLFLQHIHRLK	0.06569881	0.02060299	-0.2329118	0.198312	-3.69047436714172	NA	0.06	NA	NA	NA	NA	4.1429596	107.4	0.0590339303016663	NA	NA	Homo sapiens (Human)	GRLF1
A2RRE5_PF01846_267	A2RRE5	A2RRE5_S267Q	QQQIATAKDKYEWLVSRIVKNHNENWLSVSRKMQASPEYQDYVYLEGTQKAKKLFLQHIHRLK	0.1276894	0.04240394	0.3637728	0.4081549	-3.11154656410217	NA	0.05	NA	NA	NA	NA	4.13443	107.4	0.00383299589157104	NA	NA	Homo sapiens (Human)	GRLF1
A2RRE5_PF01846_267	A2RRE5	A2RRE5_S267R	RQQIATAKDKYEWLVSRIVKNHNENWLSVSRKMQASPEYQDYVYLEGTQKAKKLFLQHIHRLK	0.05882125	0.008540801	-0.2991111	0.08220862	-3.2166211605072	NA	0.06	NA	NA	NA	NA	4.16716	107.4	0.223202884197235	NA	NA	Homo sapiens (Human)	GRLF1
A2RRE5_PF01846_267	A2RRE5	A2RRE5_S267T	TQQIATAKDKYEWLVSRIVKNHNENWLSVSRKMQASPEYQDYVYLEGTQKAKKLFLQHIHRLK	0.08185919	0.01135744	-0.0773617	0.1093199	-3.315713	NA	0.08	NA	NA	NA	NA	4.1638947	107.4	0.0520368218421936	NA	NA	Homo sapiens (Human)	GRLF1
A2RRE5_PF01846_267	A2RRE5	A2RRE5_S267V	VQQIATAKDKYEWLVSRIVKNHNENWLSVSRKMQASPEYQDYVYLEGTQKAKKLFLQHIHRLK	0.06891059	0.006368995	-0.2019972	0.06130412	-2.987974	NA	0.05	NA	NA	NA	NA	4.201355	107.4	-0.0495918989181519	NA	NA	Homo sapiens (Human)	GRLF1
A2RRE5_PF01846_267	A2RRE5	A2RRE5_S267W	WQQIATAKDKYEWLVSRIVKNHNENWLSVSRKMQASPEYQDYVYLEGTQKAKKLFLQHIHRLK	0.0358181	0.01082575	-0.5205256	0.1042022	-4.54222	NA	0.05	NA	NA	NA	NA	4.135132	107.4	-0.032723605632782	NA	NA	Homo sapiens (Human)	GRLF1
A2RRE5_PF01846_267	A2RRE5	A2RRE5_S267Y	YQQIATAKDKYEWLVSRIVKNHNENWLSVSRKMQASPEYQDYVYLEGTQKAKKLFLQHIHRLK	0.04040534	0.01634408	-0.4763716	0.1573183	-3.424072	NA	0.06	NA	NA	NA	NA	4.121231	107.4	0.143068969249725	NA	NA	Homo sapiens (Human)	GRLF1
A2RRE5_PF01846_267	A2RRE5	A2RRE5_S294*	SQQIATAKDKYEWLVSRIVKNHNENWL*VSRKMQASPEYQDYVYLEGTQKAKKLFLQHIHRLK	-0.00295394	0.009295687	-0.893722	0.0894747	NA	NA	NA	NA	NA	NA	NA	NA	31.2	NA	NA	NA	Homo sapiens (Human)	GRLF1
A2RRE5_PF01846_267	A2RRE5	A2RRE5_S294A	SQQIATAKDKYEWLVSRIVKNHNENWLAVSRKMQASPEYQDYVYLEGTQKAKKLFLQHIHRLK	0.08713858	0.003725919	-0.0265455	0.03586346	-3.1147967338562	NA	0.03	NA	NA	NA	NA	0.9874573	31.2	-0.157449841499329	NA	NA	Homo sapiens (Human)	GRLF1
A2RRE5_PF01846_267	A2RRE5	A2RRE5_S294C	SQQIATAKDKYEWLVSRIVKNHNENWLCVSRKMQASPEYQDYVYLEGTQKAKKLFLQHIHRLK	0.0550445	0.01030732	-0.3354638	0.09921212	-6.35151500701904	NA	0.33	NA	NA	NA	NA	2.2527466	31.2	-0.227897644042969	NA	NA	Homo sapiens (Human)	GRLF1
A2RRE5_PF01846_267	A2RRE5	A2RRE5_S294D	SQQIATAKDKYEWLVSRIVKNHNENWLDVSRKMQASPEYQDYVYLEGTQKAKKLFLQHIHRLK	0.09659506	0.006288176	0.06447692	0.0605262	-2.98425040245056	NA	0.11	NA	NA	NA	NA	2.0008392	31.2	-0.0200217962265015	NA	NA	Homo sapiens (Human)	GRLF1
A2RRE5_PF01846_267	A2RRE5	A2RRE5_S294E	SQQIATAKDKYEWLVSRIVKNHNENWLEVSRKMQASPEYQDYVYLEGTQKAKKLFLQHIHRLK	0.1054146	0.004022445	0.1493688	0.03871764	-2.23909330368042	NA	0.22	NA	NA	NA	NA	1.6862183	31.2	-0.288391470909119	NA	NA	Homo sapiens (Human)	GRLF1
A2RRE5_PF01846_267	A2RRE5	A2RRE5_S294F	SQQIATAKDKYEWLVSRIVKNHNENWLFVSRKMQASPEYQDYVYLEGTQKAKKLFLQHIHRLK	0.0452444	0.00882052	-0.4297937	0.08490103	-4.44282846450806	NA	-0.05	NA	NA	NA	NA	1.779007	31.2	0.123746752738953	NA	NA	Homo sapiens (Human)	GRLF1
A2RRE5_PF01846_267	A2RRE5	A2RRE5_S294G	SQQIATAKDKYEWLVSRIVKNHNENWLGVSRKMQASPEYQDYVYLEGTQKAKKLFLQHIHRLK	0.03986192	0.005771372	-0.4816022	0.05555176	-4.50368280410767	NA	-0.34	NA	NA	NA	NA	1.392807	31.2	0.411350667476654	NA	NA	Homo sapiens (Human)	GRLF1
A2RRE5_PF01846_267	A2RRE5	A2RRE5_S294H	SQQIATAKDKYEWLVSRIVKNHNENWLHVSRKMQASPEYQDYVYLEGTQKAKKLFLQHIHRLK	0.08570324	0.008676262	-0.04036124	0.08351249	-4.72567071914673	NA	0.01	NA	NA	NA	NA	1.2202148	31.2	0.0301228761672974	NA	NA	Homo sapiens (Human)	GRLF1
A2RRE5_PF01846_267	A2RRE5	A2RRE5_S294I	SQQIATAKDKYEWLVSRIVKNHNENWLIVSRKMQASPEYQDYVYLEGTQKAKKLFLQHIHRLK	0.03033133	0.009709981	-0.573338	0.09346245	-3.96909422874451	NA	0.05	NA	NA	NA	NA	1.6346436	31.2	0.0878866910934448	NA	NA	Homo sapiens (Human)	GRLF1
A2RRE5_PF01846_267	A2RRE5	A2RRE5_S294K	SQQIATAKDKYEWLVSRIVKNHNENWLKVSRKMQASPEYQDYVYLEGTQKAKKLFLQHIHRLK	0.06412668	0.005530048	-0.2480442	0.05322892	-2.8732006072998	NA	0.04	NA	NA	NA	NA	1.5563812	31.2	0.104839086532593	NA	NA	Homo sapiens (Human)	GRLF1
A2RRE5_PF01846_267	A2RRE5	A2RRE5_S294L	SQQIATAKDKYEWLVSRIVKNHNENWLLVSRKMQASPEYQDYVYLEGTQKAKKLFLQHIHRLK	0.04517304	0.004807189	-0.4304806	0.04627111	-3.54080286026001	NA	0.05	NA	NA	NA	NA	1.7394409	31.2	0.0481403470039368	NA	NA	Homo sapiens (Human)	GRLF1
A2RRE5_PF01846_267	A2RRE5	A2RRE5_S294M	SQQIATAKDKYEWLVSRIVKNHNENWLMVSRKMQASPEYQDYVYLEGTQKAKKLFLQHIHRLK	0.06575342	0.004813631	-0.2323862	0.04633312	-4.81893939971924	NA	0.06	NA	NA	NA	NA	2.0142822	31.2	0.059933602809906	NA	NA	Homo sapiens (Human)	GRLF1
A2RRE5_PF01846_267	A2RRE5	A2RRE5_S294N	SQQIATAKDKYEWLVSRIVKNHNENWLNVSRKMQASPEYQDYVYLEGTQKAKKLFLQHIHRLK	0.1030976	0.006778388	0.1270669	0.0652447	-3.69850764274597	NA	0.05	NA	NA	NA	NA	0.51693726	31.2	0.0968378186225891	NA	NA	Homo sapiens (Human)	GRLF1
A2RRE5_PF01846_267	A2RRE5	A2RRE5_S294P	SQQIATAKDKYEWLVSRIVKNHNENWLPVSRKMQASPEYQDYVYLEGTQKAKKLFLQHIHRLK	0.02244612	0.00820467	-0.6492363	0.07897323	-5.02901992797852	NA	-0.66	NA	NA	NA	NA	0.9046478	31.2	1.53454780578613	NA	NA	Homo sapiens (Human)	GRLF1
A2RRE5_PF01846_267	A2RRE5	A2RRE5_S294Q	SQQIATAKDKYEWLVSRIVKNHNENWLQVSRKMQASPEYQDYVYLEGTQKAKKLFLQHIHRLK	0.0908818	0.00507263	0.00948446	0.04882609	-3.39450559616089	NA	0.07	NA	NA	NA	NA	0.7006531	31.2	-0.0258501172065735	NA	NA	Homo sapiens (Human)	GRLF1
A2RRE5_PF01846_267	A2RRE5	A2RRE5_S294R	SQQIATAKDKYEWLVSRIVKNHNENWLRVSRKMQASPEYQDYVYLEGTQKAKKLFLQHIHRLK	0.05249041	0.005755437	-0.360048	0.05539838	-3.70501303672791	NA	0.11	NA	NA	NA	NA	1.7690125	31.2	0.0356837511062622	NA	NA	Homo sapiens (Human)	GRLF1
A2RRE5_PF01846_267	A2RRE5	A2RRE5_S294T	SQQIATAKDKYEWLVSRIVKNHNENWLTVSRKMQASPEYQDYVYLEGTQKAKKLFLQHIHRLK	0.09927784	0.004563577	0.09029977	0.04392625	-3.38393387794495	NA	0.2	NA	NA	NA	NA	-0.0647583	31.2	0.0498155951499939	NA	NA	Homo sapiens (Human)	GRLF1
A2RRE5_PF01846_267	A2RRE5	A2RRE5_S294V	SQQIATAKDKYEWLVSRIVKNHNENWLVVSRKMQASPEYQDYVYLEGTQKAKKLFLQHIHRLK	0.0728311	0.003761618	-0.1642607	0.03620708	-3.95335078239441	NA	0.07	NA	NA	NA	NA	1.3336182	31.2	0.0533851385116577	NA	NA	Homo sapiens (Human)	GRLF1
A2RRE5_PF01846_267	A2RRE5	A2RRE5_S294W	SQQIATAKDKYEWLVSRIVKNHNENWLWVSRKMQASPEYQDYVYLEGTQKAKKLFLQHIHRLK	0.03859777	0.009493533	-0.4937702	0.09137904	-5.32563610076904	NA	0	NA	NA	NA	NA	2.244049	31.2	0.0351766347885132	NA	NA	Homo sapiens (Human)	GRLF1
A2RRE5_PF01846_267	A2RRE5	A2RRE5_S294Y	SQQIATAKDKYEWLVSRIVKNHNENWLYVSRKMQASPEYQDYVYLEGTQKAKKLFLQHIHRLK	0.03823631	0.00871439	-0.4972494	0.08387949	-4.23803730010986	NA	0.02	NA	NA	NA	NA	2.0122986	31.2	0.0811567306518555	NA	NA	Homo sapiens (Human)	GRLF1
A2RRE5_PF01846_267	A2RRE5	A2RRE5_S296*	SQQIATAKDKYEWLVSRIVKNHNENWLSV*RKMQASPEYQDYVYLEGTQKAKKLFLQHIHRLK	0.007527644	0.01026127	-0.7928326	0.09876887	NA	NA	NA	NA	NA	NA	NA	NA	14.4	NA	NA	NA	Homo sapiens (Human)	GRLF1
A2RRE5_PF01846_267	A2RRE5	A2RRE5_S296A	SQQIATAKDKYEWLVSRIVKNHNENWLSVARKMQASPEYQDYVYLEGTQKAKKLFLQHIHRLK	0.06488793	0.004809446	-0.2407169	0.04629284	-2.43793263435364	NA	0.09	NA	NA	NA	NA	2.4493408	14.4	-0.0649213790893555	NA	NA	Homo sapiens (Human)	GRLF1
A2RRE5_PF01846_267	A2RRE5	A2RRE5_S296C	SQQIATAKDKYEWLVSRIVKNHNENWLSVCRKMQASPEYQDYVYLEGTQKAKKLFLQHIHRLK	0.06951085	0.008654999	-0.1962195	0.08330782	-3.71418614387512	NA	0.5	NA	NA	NA	NA	2.7937927	14.4	-0.0547834634780884	NA	NA	Homo sapiens (Human)	GRLF1
A2RRE5_PF01846_267	A2RRE5	A2RRE5_S296D	SQQIATAKDKYEWLVSRIVKNHNENWLSVDRKMQASPEYQDYVYLEGTQKAKKLFLQHIHRLK	0.009166696	0.01818513	-0.777056	0.1750391	-4.59104957580566	NA	0.27	NA	NA	NA	NA	3.258957	14.4	1.32960414886475	NA	NA	Homo sapiens (Human)	GRLF1
A2RRE5_PF01846_267	A2RRE5	A2RRE5_S296E	SQQIATAKDKYEWLVSRIVKNHNENWLSVERKMQASPEYQDYVYLEGTQKAKKLFLQHIHRLK	0.07914629	0.005058907	-0.1034745	0.048694	-3.1949061870575	NA	0.44	NA	NA	NA	NA	3.3002777	14.4	-0.0484719276428223	NA	NA	Homo sapiens (Human)	GRLF1
A2RRE5_PF01846_267	A2RRE5	A2RRE5_S296F	SQQIATAKDKYEWLVSRIVKNHNENWLSVFRKMQASPEYQDYVYLEGTQKAKKLFLQHIHRLK	0.0509664	0.009146723	-0.3747172	0.08804087	-2.83668565750122	NA	-0.99	NA	NA	NA	NA	3.0532684	14.4	0.46051287651062	NA	NA	Homo sapiens (Human)	GRLF1
A2RRE5_PF01846_267	A2RRE5	A2RRE5_S296G	SQQIATAKDKYEWLVSRIVKNHNENWLSVGRKMQASPEYQDYVYLEGTQKAKKLFLQHIHRLK	0.01580213	0.00589922	-0.7131873	0.05678235	-4.01737327575684	NA	-0.96	NA	NA	NA	NA	2.9093018	14.4	1.01501679420471	NA	NA	Homo sapiens (Human)	GRLF1
A2RRE5_PF01846_267	A2RRE5	A2RRE5_S296H	SQQIATAKDKYEWLVSRIVKNHNENWLSVHRKMQASPEYQDYVYLEGTQKAKKLFLQHIHRLK	0.08722327	0.009991928	-0.02573033	0.0961763	-4.22930383682251	NA	-0.86	NA	NA	NA	NA	2.5403137	14.4	0.353797495365143	NA	NA	Homo sapiens (Human)	GRLF1
A2RRE5_PF01846_267	A2RRE5	A2RRE5_S296I	SQQIATAKDKYEWLVSRIVKNHNENWLSVIRKMQASPEYQDYVYLEGTQKAKKLFLQHIHRLK	0.05731518	0.008077526	-0.3136076	0.07774942	-2.589635181427	NA	-0.27	NA	NA	NA	NA	2.8116302	14.4	0.669225811958313	NA	NA	Homo sapiens (Human)	GRLF1
A2RRE5_PF01846_267	A2RRE5	A2RRE5_S296K	SQQIATAKDKYEWLVSRIVKNHNENWLSVKRKMQASPEYQDYVYLEGTQKAKKLFLQHIHRLK	0.09748457	0.005139353	0.07303881	0.04946833	-2.85575218200684	NA	0.03	NA	NA	NA	NA	1.235199	14.4	0.374008357524872	NA	NA	Homo sapiens (Human)	GRLF1
A2RRE5_PF01846_267	A2RRE5	A2RRE5_S296L	SQQIATAKDKYEWLVSRIVKNHNENWLSVLRKMQASPEYQDYVYLEGTQKAKKLFLQHIHRLK	0.08330151	0.004365831	-0.06347878	0.04202287	-2.07151765823364	NA	-0.37	NA	NA	NA	NA	2.2478333	14.4	0.778483152389526	NA	NA	Homo sapiens (Human)	GRLF1
A2RRE5_PF01846_267	A2RRE5	A2RRE5_S296M	SQQIATAKDKYEWLVSRIVKNHNENWLSVMRKMQASPEYQDYVYLEGTQKAKKLFLQHIHRLK	0.0907266	0.00517615	0.007990613	0.04982251	-3.41480240821838	NA	-0.04	NA	NA	NA	NA	2.2700195	14.4	0.247680485248566	NA	NA	Homo sapiens (Human)	GRLF1
A2RRE5_PF01846_267	A2RRE5	A2RRE5_S296N	SQQIATAKDKYEWLVSRIVKNHNENWLSVNRKMQASPEYQDYVYLEGTQKAKKLFLQHIHRLK	0.04812776	0.0129608	-0.4020403	0.1247529	-4.24468126296997	NA	-0.04	NA	NA	NA	NA	2.9888306	14.4	1.02415454387665	NA	NA	Homo sapiens (Human)	GRLF1
A2RRE5_PF01846_267	A2RRE5	A2RRE5_S296P	SQQIATAKDKYEWLVSRIVKNHNENWLSVPRKMQASPEYQDYVYLEGTQKAKKLFLQHIHRLK	-0.004546564	0.01458478	-0.9090516	0.1403844	-5.51361694335938	NA	-1.14	NA	NA	NA	NA	3.2498932	14.4	2.42062830924988	NA	NA	Homo sapiens (Human)	GRLF1
A2RRE5_PF01846_267	A2RRE5	A2RRE5_S296Q	SQQIATAKDKYEWLVSRIVKNHNENWLSVQRKMQASPEYQDYVYLEGTQKAKKLFLQHIHRLK	0.113356	0.006077637	0.225808	0.05849969	-3.35830054283142	NA	0	NA	NA	NA	NA	2.6082916	14.4	0.0196166038513184	NA	NA	Homo sapiens (Human)	GRLF1
A2RRE5_PF01846_267	A2RRE5	A2RRE5_S296R	SQQIATAKDKYEWLVSRIVKNHNENWLSVRRKMQASPEYQDYVYLEGTQKAKKLFLQHIHRLK	0.07373063	0.004370889	-0.1556024	0.04207155	-3.44613270759583	NA	0.14	NA	NA	NA	NA	1.7526855	14.4	0.25661689043045	NA	NA	Homo sapiens (Human)	GRLF1
A2RRE5_PF01846_267	A2RRE5	A2RRE5_S296T	SQQIATAKDKYEWLVSRIVKNHNENWLSVTRKMQASPEYQDYVYLEGTQKAKKLFLQHIHRLK	0.05370616	0.00613242	-0.3483459	0.05902699	-3.75813670158386	NA	-0.08	NA	NA	NA	NA	2.244812	14.4	0.558499693870544	NA	NA	Homo sapiens (Human)	GRLF1
A2RRE5_PF01846_267	A2RRE5	A2RRE5_S296V	SQQIATAKDKYEWLVSRIVKNHNENWLSVVRKMQASPEYQDYVYLEGTQKAKKLFLQHIHRLK	0.08135784	0.004028934	-0.08218746	0.0387801	-2.62706112861633	NA	-0.24	NA	NA	NA	NA	2.663208	14.4	0.487201869487762	NA	NA	Homo sapiens (Human)	GRLF1
A2RRE5_PF01846_267	A2RRE5	A2RRE5_S296W	SQQIATAKDKYEWLVSRIVKNHNENWLSVWRKMQASPEYQDYVYLEGTQKAKKLFLQHIHRLK	0.07710532	0.00580968	-0.1231196	0.05592049	-4.04873838424683	NA	-0.62	NA	NA	NA	NA	3.2545624	14.4	0.109978199005127	NA	NA	Homo sapiens (Human)	GRLF1
A2RRE5_PF01846_267	A2RRE5	A2RRE5_S296Y	SQQIATAKDKYEWLVSRIVKNHNENWLSVYRKMQASPEYQDYVYLEGTQKAKKLFLQHIHRLK	0.05642687	0.009328897	-0.322158	0.08979436	-2.53261785507202	NA	-0.05	NA	NA	NA	NA	2.0169067	14.4	0.266151010990143	NA	NA	Homo sapiens (Human)	GRLF1
A2RRE5_PF01846_267	A2RRE5	A2RRE5_S302*	SQQIATAKDKYEWLVSRIVKNHNENWLSVSRKMQA*PEYQDYVYLEGTQKAKKLFLQHIHRLK	-0.005870533	0.01278328	-0.9217954	0.1230442	NA	NA	NA	NA	NA	NA	NA	NA	16.6	NA	NA	NA	Homo sapiens (Human)	GRLF1
A2RRE5_PF01846_267	A2RRE5	A2RRE5_S302A	SQQIATAKDKYEWLVSRIVKNHNENWLSVSRKMQAAPEYQDYVYLEGTQKAKKLFLQHIHRLK	0.09555686	0.004920107	0.05448382	0.047358	-4.50530815124512	NA	-0.66	NA	NA	NA	NA	0.8292084	16.6	-0.0978097319602966	NA	NA	Homo sapiens (Human)	GRLF1
A2RRE5_PF01846_267	A2RRE5	A2RRE5_S302C	SQQIATAKDKYEWLVSRIVKNHNENWLSVSRKMQACPEYQDYVYLEGTQKAKKLFLQHIHRLK	0.09999399	0.009140307	0.097193	0.08797911	-5.33700189590454	NA	0.02	NA	NA	NA	NA	0.6253052	16.6	-1.00110065937042	NA	NA	Homo sapiens (Human)	GRLF1
A2RRE5_PF01846_267	A2RRE5	A2RRE5_S302D	SQQIATAKDKYEWLVSRIVKNHNENWLSVSRKMQADPEYQDYVYLEGTQKAKKLFLQHIHRLK	0.02568311	0.01217033	-0.6180789	0.1171443	-2.96942095756531	NA	-0.01	NA	NA	NA	NA	0.8795166	16.6	0.467511564493179	NA	NA	Homo sapiens (Human)	GRLF1
A2RRE5_PF01846_267	A2RRE5	A2RRE5_S302E	SQQIATAKDKYEWLVSRIVKNHNENWLSVSRKMQAEPEYQDYVYLEGTQKAKKLFLQHIHRLK	0.1059303	0.004806852	0.1543321	0.04626787	-3.86739168167114	NA	-0.01	NA	NA	NA	NA	-0.674057	16.6	0.0783366560935974	NA	NA	Homo sapiens (Human)	GRLF1
A2RRE5_PF01846_267	A2RRE5	A2RRE5_S302F	SQQIATAKDKYEWLVSRIVKNHNENWLSVSRKMQAFPEYQDYVYLEGTQKAKKLFLQHIHRLK	0.09798057	0.006668923	0.07781304	0.06419105	-4.25790767669678	NA	-0.47	NA	NA	NA	NA	0.8691559	16.6	-1.35245430469513	NA	NA	Homo sapiens (Human)	GRLF1
A2RRE5_PF01846_267	A2RRE5	A2RRE5_S302G	SQQIATAKDKYEWLVSRIVKNHNENWLSVSRKMQAGPEYQDYVYLEGTQKAKKLFLQHIHRLK	0.01651116	0.006183596	-0.7063626	0.05951958	-5.74363279342651	NA	-1.26	NA	NA	NA	NA	1.4875183	16.6	0.391980230808258	NA	NA	Homo sapiens (Human)	GRLF1
A2RRE5_PF01846_267	A2RRE5	A2RRE5_S302H	SQQIATAKDKYEWLVSRIVKNHNENWLSVSRKMQAHPEYQDYVYLEGTQKAKKLFLQHIHRLK	0.1057279	0.008510111	0.1523837	0.08191322	-3.82457571029663	NA	-0.91	NA	NA	NA	NA	-0.92492676	16.6	-1.03295695781708	NA	NA	Homo sapiens (Human)	GRLF1
A2RRE5_PF01846_267	A2RRE5	A2RRE5_S302I	SQQIATAKDKYEWLVSRIVKNHNENWLSVSRKMQAIPEYQDYVYLEGTQKAKKLFLQHIHRLK	0.07824015	0.009258803	-0.1121965	0.08911968	-3.44682464599609	NA	-0.18	NA	NA	NA	NA	1.7930603	16.6	0.172280117869377	NA	NA	Homo sapiens (Human)	GRLF1
A2RRE5_PF01846_267	A2RRE5	A2RRE5_S302K	SQQIATAKDKYEWLVSRIVKNHNENWLSVSRKMQAKPEYQDYVYLEGTQKAKKLFLQHIHRLK	0.07781456	0.005717753	-0.1162929	0.05503566	-4.10775818824768	NA	-0.28	NA	NA	NA	NA	0.79771423	16.6	0.0275939404964447	NA	NA	Homo sapiens (Human)	GRLF1
A2RRE5_PF01846_267	A2RRE5	A2RRE5_S302L	SQQIATAKDKYEWLVSRIVKNHNENWLSVSRKMQALPEYQDYVYLEGTQKAKKLFLQHIHRLK	0.103508	0.003729362	0.1310166	0.0358966	-2.92338094711304	NA	-0.36	NA	NA	NA	NA	1.3156586	16.6	-0.359477490186691	NA	NA	Homo sapiens (Human)	GRLF1
A2RRE5_PF01846_267	A2RRE5	A2RRE5_S302M	SQQIATAKDKYEWLVSRIVKNHNENWLSVSRKMQAMPEYQDYVYLEGTQKAKKLFLQHIHRLK	0.1021143	0.004594976	0.1176021	0.04422848	-4.29107460975647	NA	-0.34	NA	NA	NA	NA	1.6199951	16.6	-0.542603731155396	NA	NA	Homo sapiens (Human)	GRLF1
A2RRE5_PF01846_267	A2RRE5	A2RRE5_S302N	SQQIATAKDKYEWLVSRIVKNHNENWLSVSRKMQANPEYQDYVYLEGTQKAKKLFLQHIHRLK	0.0759184	0.009827263	-0.1345442	0.09459133	-3.12561874389648	NA	-0.28	NA	NA	NA	NA	-0.5167694	16.6	-0.335831254720688	NA	NA	Homo sapiens (Human)	GRLF1
A2RRE5_PF01846_267	A2RRE5	A2RRE5_S302P	SQQIATAKDKYEWLVSRIVKNHNENWLSVSRKMQAPPEYQDYVYLEGTQKAKKLFLQHIHRLK	0.03836859	0.01036749	-0.4959761	0.09979124	-6.01926126480103	NA	-1.26	NA	NA	NA	NA	1.5737152	16.6	1.51896798610687	NA	NA	Homo sapiens (Human)	GRLF1
A2RRE5_PF01846_267	A2RRE5	A2RRE5_S302Q	SQQIATAKDKYEWLVSRIVKNHNENWLSVSRKMQAQPEYQDYVYLEGTQKAKKLFLQHIHRLK	0.09485791	0.005232815	0.04775618	0.05036794	-4.38525609970093	NA	-0.49	NA	NA	NA	NA	0.14715576	16.6	-0.117457062005997	NA	NA	Homo sapiens (Human)	GRLF1
A2RRE5_PF01846_267	A2RRE5	A2RRE5_S302R	SQQIATAKDKYEWLVSRIVKNHNENWLSVSRKMQARPEYQDYVYLEGTQKAKKLFLQHIHRLK	0.08816263	0.003885226	-0.01668856	0.03739685	-4.56002931594849	NA	-1.23	NA	NA	NA	NA	1.274826	16.6	-0.183781951665878	NA	NA	Homo sapiens (Human)	GRLF1
A2RRE5_PF01846_267	A2RRE5	A2RRE5_S302T	SQQIATAKDKYEWLVSRIVKNHNENWLSVSRKMQATPEYQDYVYLEGTQKAKKLFLQHIHRLK	0.07922913	0.005020798	-0.1026771	0.04832719	-3.9321900844574	NA	-0.33	NA	NA	NA	NA	1.5916901	16.6	0.228004723787308	NA	NA	Homo sapiens (Human)	GRLF1
A2RRE5_PF01846_267	A2RRE5	A2RRE5_S302V	SQQIATAKDKYEWLVSRIVKNHNENWLSVSRKMQAVPEYQDYVYLEGTQKAKKLFLQHIHRLK	0.06231417	0.004189405	-0.2654903	0.0403247	-4.31450386047363	NA	-0.54	NA	NA	NA	NA	1.3576813	16.6	0.182224303483963	NA	NA	Homo sapiens (Human)	GRLF1
A2RRE5_PF01846_267	A2RRE5	A2RRE5_S302W	SQQIATAKDKYEWLVSRIVKNHNENWLSVSRKMQAWPEYQDYVYLEGTQKAKKLFLQHIHRLK	0.08697908	0.004932656	-0.02808072	0.04747879	-5.68417711257935	NA	-0.55	NA	NA	NA	NA	1.6192169	16.6	-0.918290972709656	NA	NA	Homo sapiens (Human)	GRLF1
A2RRE5_PF01846_267	A2RRE5	A2RRE5_S302Y	SQQIATAKDKYEWLVSRIVKNHNENWLSVSRKMQAYPEYQDYVYLEGTQKAKKLFLQHIHRLK	0.1094049	0.00681685	0.1877764	0.0656149	-4.1971869468689	NA	-0.45	NA	NA	NA	NA	0.9157257	16.6	-1.37158536911011	NA	NA	Homo sapiens (Human)	GRLF1
A2RRE5_PF01846_267	A2RRE5	A2RRE5_T314*	SQQIATAKDKYEWLVSRIVKNHNENWLSVSRKMQASPEYQDYVYLEG*QKAKKLFLQHIHRLK	0.0001065597	0.01209555	-0.8642635	0.1164245	NA	NA	NA	NA	NA	NA	NA	NA	43.5	NA	NA	NA	Homo sapiens (Human)	GRLF1
A2RRE5_PF01846_267	A2RRE5	A2RRE5_T314A	SQQIATAKDKYEWLVSRIVKNHNENWLSVSRKMQASPEYQDYVYLEGAQKAKKLFLQHIHRLK	0.08660221	0.005218441	-0.03170823	0.05022958	-3.33922476768494	NA	0.05	NA	NA	NA	NA	2.6231842	43.5	0.0950708389282227	NA	NA	Homo sapiens (Human)	GRLF1
A2RRE5_PF01846_267	A2RRE5	A2RRE5_T314C	SQQIATAKDKYEWLVSRIVKNHNENWLSVSRKMQASPEYQDYVYLEGCQKAKKLFLQHIHRLK	0.0573286	0.007657312	-0.3134785	0.07370469	-4.64135332107544	NA	0.05	NA	NA	NA	NA	2.6176605	43.5	-0.073176383972168	NA	NA	Homo sapiens (Human)	GRLF1
A2RRE5_PF01846_267	A2RRE5	A2RRE5_T314D	SQQIATAKDKYEWLVSRIVKNHNENWLSVSRKMQASPEYQDYVYLEGDQKAKKLFLQHIHRLK	0.06280199	0.008044586	-0.2607949	0.07743236	-3.20266766548157	NA	0.1	NA	NA	NA	NA	2.8066254	43.5	0.20918196439743	NA	NA	Homo sapiens (Human)	GRLF1
A2RRE5_PF01846_267	A2RRE5	A2RRE5_T314E	SQQIATAKDKYEWLVSRIVKNHNENWLSVSRKMQASPEYQDYVYLEGEQKAKKLFLQHIHRLK	0.1129937	0.005568246	0.2223203	0.05359659	-2.68761396408081	NA	0.12	NA	NA	NA	NA	1.7535553	43.5	-0.236886143684387	NA	NA	Homo sapiens (Human)	GRLF1
A2RRE5_PF01846_267	A2RRE5	A2RRE5_T314F	SQQIATAKDKYEWLVSRIVKNHNENWLSVSRKMQASPEYQDYVYLEGFQKAKKLFLQHIHRLK	0.04044368	0.01069854	-0.4760025	0.1029777	-2.69389998912811	NA	0.22	NA	NA	NA	NA	2.7854614	43.5	0.0401609539985657	NA	NA	Homo sapiens (Human)	GRLF1
A2RRE5_PF01846_267	A2RRE5	A2RRE5_T314G	SQQIATAKDKYEWLVSRIVKNHNENWLSVSRKMQASPEYQDYVYLEGGQKAKKLFLQHIHRLK	0.0548398	0.004958698	-0.3374341	0.04772945	-3.7993134021759	NA	-0.16	NA	NA	NA	NA	2.814865	43.5	0.497944712638855	NA	NA	Homo sapiens (Human)	GRLF1
A2RRE5_PF01846_267	A2RRE5	A2RRE5_T314H	SQQIATAKDKYEWLVSRIVKNHNENWLSVSRKMQASPEYQDYVYLEGHQKAKKLFLQHIHRLK	0.09444402	0.007004718	0.04377227	0.06742321	-3.76895051002502	NA	0.07	NA	NA	NA	NA	2.2014923	43.5	0.0952194929122925	NA	NA	Homo sapiens (Human)	GRLF1
A2RRE5_PF01846_267	A2RRE5	A2RRE5_T314I	SQQIATAKDKYEWLVSRIVKNHNENWLSVSRKMQASPEYQDYVYLEGIQKAKKLFLQHIHRLK	0.08717936	0.007200343	-0.02615293	0.06930618	-2.89614253044128	NA	0.17	NA	NA	NA	NA	2.0337677	43.5	0.0169571042060852	NA	NA	Homo sapiens (Human)	GRLF1
A2RRE5_PF01846_267	A2RRE5	A2RRE5_T314K	SQQIATAKDKYEWLVSRIVKNHNENWLSVSRKMQASPEYQDYVYLEGKQKAKKLFLQHIHRLK	0.09311486	0.005742701	0.03097861	0.0552758	-2.57398447990417	NA	0.06	NA	NA	NA	NA	1.2200012	43.5	0.224802434444427	NA	NA	Homo sapiens (Human)	GRLF1
A2RRE5_PF01846_267	A2RRE5	A2RRE5_T314L	SQQIATAKDKYEWLVSRIVKNHNENWLSVSRKMQASPEYQDYVYLEGLQKAKKLFLQHIHRLK	0.07922127	0.004483691	-0.1027528	0.04315732	-2.44727680683136	NA	0.09	NA	NA	NA	NA	1.3900757	43.5	0.038353443145752	NA	NA	Homo sapiens (Human)	GRLF1
A2RRE5_PF01846_267	A2RRE5	A2RRE5_T314M	SQQIATAKDKYEWLVSRIVKNHNENWLSVSRKMQASPEYQDYVYLEGMQKAKKLFLQHIHRLK	0.0880112	0.005653274	-0.01814613	0.05441502	-3.84588446617126	NA	0.07	NA	NA	NA	NA	1.4147491	43.5	0.0514793395996094	NA	NA	Homo sapiens (Human)	GRLF1
A2RRE5_PF01846_267	A2RRE5	A2RRE5_T314N	SQQIATAKDKYEWLVSRIVKNHNENWLSVSRKMQASPEYQDYVYLEGNQKAKKLFLQHIHRLK	0.08081794	0.007845586	-0.08738414	0.0755169	-3.23234810829163	NA	0.07	NA	NA	NA	NA	2.6196442	43.5	0.315716207027435	NA	NA	Homo sapiens (Human)	GRLF1
A2RRE5_PF01846_267	A2RRE5	A2RRE5_T314P	SQQIATAKDKYEWLVSRIVKNHNENWLSVSRKMQASPEYQDYVYLEGPQKAKKLFLQHIHRLK	0.08629965	0.006789512	-0.03462051	0.06535177	-4.35323448181152	NA	-0.02	NA	NA	NA	NA	2.7695618	43.5	-0.0236443281173706	NA	NA	Homo sapiens (Human)	GRLF1
A2RRE5_PF01846_267	A2RRE5	A2RRE5_T314Q	SQQIATAKDKYEWLVSRIVKNHNENWLSVSRKMQASPEYQDYVYLEGQQKAKKLFLQHIHRLK	0.08184662	0.006217856	-0.07748276	0.05984935	-3.45999937057495	NA	0.14	NA	NA	NA	NA	1.1181183	43.5	0.0715921521186829	NA	NA	Homo sapiens (Human)	GRLF1
A2RRE5_PF01846_267	A2RRE5	A2RRE5_T314R	SQQIATAKDKYEWLVSRIVKNHNENWLSVSRKMQASPEYQDYVYLEGRQKAKKLFLQHIHRLK	0.07668967	0.004314061	-0.1271204	0.04152456	-3.24141211509705	NA	0.11	NA	NA	NA	NA	1.4025574	43.5	0.23179417848587	NA	NA	Homo sapiens (Human)	GRLF1
A2RRE5_PF01846_267	A2RRE5	A2RRE5_T314S	SQQIATAKDKYEWLVSRIVKNHNENWLSVSRKMQASPEYQDYVYLEGSQKAKKLFLQHIHRLK	0.07037398	0.004800858	-0.1879115	0.04621017	-3.02300243377686	NA	0.05	NA	NA	NA	NA	0.97106934	43.5	0.0552679896354675	NA	NA	Homo sapiens (Human)	GRLF1
A2RRE5_PF01846_267	A2RRE5	A2RRE5_T314V	SQQIATAKDKYEWLVSRIVKNHNENWLSVSRKMQASPEYQDYVYLEGVQKAKKLFLQHIHRLK	0.09943453	0.004335164	0.09180795	0.04172768	-3.08415131568909	NA	0.16	NA	NA	NA	NA	1.7419434	43.5	0.0879939198493958	NA	NA	Homo sapiens (Human)	GRLF1
A2RRE5_PF01846_267	A2RRE5	A2RRE5_T314W	SQQIATAKDKYEWLVSRIVKNHNENWLSVSRKMQASPEYQDYVYLEGWQKAKKLFLQHIHRLK	0.04153013	0.006711279	-0.465545	0.06459874	-4.28326568603516	NA	0.11	NA	NA	NA	NA	2.8028107	43.5	-0.0503966212272644	NA	NA	Homo sapiens (Human)	GRLF1
A2RRE5_PF01846_267	A2RRE5	A2RRE5_T314Y	SQQIATAKDKYEWLVSRIVKNHNENWLSVSRKMQASPEYQDYVYLEGYQKAKKLFLQHIHRLK	0.1091399	0.005919461	0.1852256	0.05697717	-2.07544651031494	NA	0.35	NA	NA	NA	NA	2.788391	43.5	-0.0472626686096191	NA	NA	Homo sapiens (Human)	GRLF1
A2RRE5_PF01846_267	A2RRE5	A2RRE5_T272*	SQQIA*AKDKYEWLVSRIVKNHNENWLSVSRKMQASPEYQDYVYLEGTQKAKKLFLQHIHRLK	-0.01326761	0.01660947	-0.9929952	0.1598728	NA	NA	NA	NA	NA	NA	NA	NA	40.4	NA	NA	NA	Homo sapiens (Human)	GRLF1
A2RRE5_PF01846_267	A2RRE5	A2RRE5_T272A	SQQIAAAKDKYEWLVSRIVKNHNENWLSVSRKMQASPEYQDYVYLEGTQKAKKLFLQHIHRLK	0.09228251	0.005240943	0.02296688	0.05044617	-3.17959666252136	NA	-0.04	NA	NA	NA	NA	-1.0754547	40.4	-0.309185981750488	NA	NA	Homo sapiens (Human)	GRLF1
A2RRE5_PF01846_267	A2RRE5	A2RRE5_T272C	SQQIACAKDKYEWLVSRIVKNHNENWLSVSRKMQASPEYQDYVYLEGTQKAKKLFLQHIHRLK	0.0750369	0.007924098	-0.143029	0.07627261	-5.71254720687866	NA	0	NA	NA	NA	NA	0.9524689	40.4	-0.304932177066803	NA	NA	Homo sapiens (Human)	GRLF1
A2RRE5_PF01846_267	A2RRE5	A2RRE5_T272D	SQQIADAKDKYEWLVSRIVKNHNENWLSVSRKMQASPEYQDYVYLEGTQKAKKLFLQHIHRLK	0.07574558	0.007007671	-0.1362077	0.06745164	-3.22086868286133	NA	0.04	NA	NA	NA	NA	0.6946411	40.4	-0.0752042531967163	NA	NA	Homo sapiens (Human)	GRLF1
A2RRE5_PF01846_267	A2RRE5	A2RRE5_T272E	SQQIAEAKDKYEWLVSRIVKNHNENWLSVSRKMQASPEYQDYVYLEGTQKAKKLFLQHIHRLK	0.09477644	0.006434776	0.04697198	0.06193729	-2.65667114257813	NA	0.14	NA	NA	NA	NA	1.025238	40.4	-0.29905378818512	NA	NA	Homo sapiens (Human)	GRLF1
A2RRE5_PF01846_267	A2RRE5	A2RRE5_T272F	SQQIAFAKDKYEWLVSRIVKNHNENWLSVSRKMQASPEYQDYVYLEGTQKAKKLFLQHIHRLK	0.08134138	0.01491438	-0.08234588	0.1435568	-3.85206165313721	NA	0.01	NA	NA	NA	NA	0.15707397	40.4	-0.0648951530456543	NA	NA	Homo sapiens (Human)	GRLF1
A2RRE5_PF01846_267	A2RRE5	A2RRE5_T272G	SQQIAGAKDKYEWLVSRIVKNHNENWLSVSRKMQASPEYQDYVYLEGTQKAKKLFLQHIHRLK	0.05272928	0.004730997	-0.3577487	0.04553774	-4.25119104385376	NA	-0.64	NA	NA	NA	NA	1.0670013	40.4	0.238533169031143	NA	NA	Homo sapiens (Human)	GRLF1
A2RRE5_PF01846_267	A2RRE5	A2RRE5_T272H	SQQIAHAKDKYEWLVSRIVKNHNENWLSVSRKMQASPEYQDYVYLEGTQKAKKLFLQHIHRLK	0.07369713	0.00939664	-0.1559248	0.09044641	-4.51266307830811	NA	0	NA	NA	NA	NA	0.51420593	40.4	0.00516283512115479	NA	NA	Homo sapiens (Human)	GRLF1
A2RRE5_PF01846_267	A2RRE5	A2RRE5_T272I	SQQIAIAKDKYEWLVSRIVKNHNENWLSVSRKMQASPEYQDYVYLEGTQKAKKLFLQHIHRLK	0.08883882	0.009256045	-0.01018005	0.08909313	-3.2457245349884	NA	0.05	NA	NA	NA	NA	0.45509338	40.4	-0.104628086090088	NA	NA	Homo sapiens (Human)	GRLF1
A2RRE5_PF01846_267	A2RRE5	A2RRE5_T272K	SQQIAKAKDKYEWLVSRIVKNHNENWLSVSRKMQASPEYQDYVYLEGTQKAKKLFLQHIHRLK	0.07078446	0.00651889	-0.1839604	0.06274693	-2.81271514892578	NA	0.02	NA	NA	NA	NA	-0.008514404	40.4	-0.148047387599945	NA	NA	Homo sapiens (Human)	GRLF1
A2RRE5_PF01846_267	A2RRE5	A2RRE5_T272L	SQQIALAKDKYEWLVSRIVKNHNENWLSVSRKMQASPEYQDYVYLEGTQKAKKLFLQHIHRLK	0.08037456	0.004904402	-0.09165193	0.04720683	-2.93696985244751	NA	0.03	NA	NA	NA	NA	-0.06309509	40.4	-0.229300737380981	NA	NA	Homo sapiens (Human)	GRLF1
A2RRE5_PF01846_267	A2RRE5	A2RRE5_T272M	SQQIAMAKDKYEWLVSRIVKNHNENWLSVSRKMQASPEYQDYVYLEGTQKAKKLFLQHIHRLK	0.08076092	0.005919838	-0.08793302	0.05698081	-4.39360418319702	NA	0.04	NA	NA	NA	NA	0.3357849	40.4	-0.254546582698822	NA	NA	Homo sapiens (Human)	GRLF1
A2RRE5_PF01846_267	A2RRE5	A2RRE5_T272N	SQQIANAKDKYEWLVSRIVKNHNENWLSVSRKMQASPEYQDYVYLEGTQKAKKLFLQHIHRLK	0.1026134	0.008259143	0.1224056	0.07949755	-3.39754691123962	NA	0.01	NA	NA	NA	NA	0.22462463	40.4	0.020707368850708	NA	NA	Homo sapiens (Human)	GRLF1
A2RRE5_PF01846_267	A2RRE5	A2RRE5_T272P	SQQIAPAKDKYEWLVSRIVKNHNENWLSVSRKMQASPEYQDYVYLEGTQKAKKLFLQHIHRLK	-0.0168084	0.0166262	-1.027077	0.1600338	-4.29129037857056	NA	-2	NA	NA	NA	NA	1.0724487	40.4	1.23046040534973	NA	NA	Homo sapiens (Human)	GRLF1
A2RRE5_PF01846_267	A2RRE5	A2RRE5_T272Q	SQQIAQAKDKYEWLVSRIVKNHNENWLSVSRKMQASPEYQDYVYLEGTQKAKKLFLQHIHRLK	0.07589249	0.00686228	-0.1347936	0.06605219	-3.30221228599548	NA	0.04	NA	NA	NA	NA	-0.034057617	40.4	-0.227041065692902	NA	NA	Homo sapiens (Human)	GRLF1
A2RRE5_PF01846_267	A2RRE5	A2RRE5_T272R	SQQIARAKDKYEWLVSRIVKNHNENWLSVSRKMQASPEYQDYVYLEGTQKAKKLFLQHIHRLK	0.07801741	0.00399169	-0.1143404	0.03842161	-3.71099424362183	NA	0.07	NA	NA	NA	NA	0.55970764	40.4	-0.150064468383789	NA	NA	Homo sapiens (Human)	GRLF1
A2RRE5_PF01846_267	A2RRE5	A2RRE5_T272S	SQQIASAKDKYEWLVSRIVKNHNENWLSVSRKMQASPEYQDYVYLEGTQKAKKLFLQHIHRLK	0.08992194	0.005271164	0.0002454638	0.05073706	-3.1733250617981	NA	0.02	NA	NA	NA	NA	-0.71429443	40.4	-0.0850278735160828	NA	NA	Homo sapiens (Human)	GRLF1
A2RRE5_PF01846_267	A2RRE5	A2RRE5_T272V	SQQIAVAKDKYEWLVSRIVKNHNENWLSVSRKMQASPEYQDYVYLEGTQKAKKLFLQHIHRLK	0.09121078	0.0046497	0.01265103	0.04475522	-3.6377589225769	NA	0.04	NA	NA	NA	NA	-1.5212097	40.4	0.0166005492210388	NA	NA	Homo sapiens (Human)	GRLF1
A2RRE5_PF01846_267	A2RRE5	A2RRE5_T272W	SQQIAWAKDKYEWLVSRIVKNHNENWLSVSRKMQASPEYQDYVYLEGTQKAKKLFLQHIHRLK	0.05059765	0.006910601	-0.3782666	0.0665173	-5.34511556625366	NA	-0.01	NA	NA	NA	NA	1.0522308	40.4	-0.204337477684021	NA	NA	Homo sapiens (Human)	GRLF1
A2RRE5_PF01846_267	A2RRE5	A2RRE5_T272Y	SQQIAYAKDKYEWLVSRIVKNHNENWLSVSRKMQASPEYQDYVYLEGTQKAKKLFLQHIHRLK	0.0812311	0.01113981	-0.08340737	0.1072251	-3.95345826148987	NA	0.05	NA	NA	NA	NA	0.719162	40.4	-0.120033144950867	NA	NA	Homo sapiens (Human)	GRLF1
A2RRE5_PF01846_267	A2RRE5	A2RRE5_V281*	SQQIATAKDKYEWL*SRIVKNHNENWLSVSRKMQASPEYQDYVYLEGTQKAKKLFLQHIHRLK	-0.01871897	0.01357258	-1.045467	0.1306415	NA	NA	NA	NA	NA	NA	NA	NA	1.7	NA	NA	NA	Homo sapiens (Human)	GRLF1
A2RRE5_PF01846_267	A2RRE5	A2RRE5_V281A	SQQIATAKDKYEWLASRIVKNHNENWLSVSRKMQASPEYQDYVYLEGTQKAKKLFLQHIHRLK	-0.0137749	0.0110798	-0.9978781	0.1066475	-3.59333577156067	NA	-1.14	NA	NA	NA	NA	2.6822662	1.7	1.62703013420105	NA	NA	Homo sapiens (Human)	GRLF1
A2RRE5_PF01846_267	A2RRE5	A2RRE5_V281C	SQQIATAKDKYEWLCSRIVKNHNENWLSVSRKMQASPEYQDYVYLEGTQKAKKLFLQHIHRLK	0.04282308	0.01076732	-0.4530999	0.1036397	-4.87267990112305	NA	-0.75	NA	NA	NA	NA	2.6787872	1.7	0.749494194984436	NA	NA	Homo sapiens (Human)	GRLF1
A2RRE5_PF01846_267	A2RRE5	A2RRE5_V281D	SQQIATAKDKYEWLDSRIVKNHNENWLSVSRKMQASPEYQDYVYLEGTQKAKKLFLQHIHRLK	-0.01983466	0.02748305	-1.056206	0.2645353	-4.62790060043335	NA	-2.63	NA	NA	NA	NA	2.6568604	1.7	2.86412215232849	NA	NA	Homo sapiens (Human)	GRLF1
A2RRE5_PF01846_267	A2RRE5	A2RRE5_V281E	SQQIATAKDKYEWLESRIVKNHNENWLSVSRKMQASPEYQDYVYLEGTQKAKKLFLQHIHRLK	-0.02106401	0.01878532	-1.068039	0.1808162	-3.84411678314209	NA	-1.83	NA	NA	NA	NA	2.6904144	1.7	2.5128607749939	NA	NA	Homo sapiens (Human)	GRLF1
A2RRE5_PF01846_267	A2RRE5	A2RRE5_V281F	SQQIATAKDKYEWLFSRIVKNHNENWLSVSRKMQASPEYQDYVYLEGTQKAKKLFLQHIHRLK	0.005704925	0.01094436	-0.810377	0.1053439	-4.05087456703186	NA	-1.64	NA	NA	NA	NA	2.7085419	1.7	1.18753337860107	NA	NA	Homo sapiens (Human)	GRLF1
A2RRE5_PF01846_267	A2RRE5	A2RRE5_V281G	SQQIATAKDKYEWLGSRIVKNHNENWLSVSRKMQASPEYQDYVYLEGTQKAKKLFLQHIHRLK	-0.002233228	0.01084474	-0.8867849	0.104385	-4.643590259552	NA	-2.53	NA	NA	NA	NA	2.729782	1.7	2.29735136032104	NA	NA	Homo sapiens (Human)	GRLF1
A2RRE5_PF01846_267	A2RRE5	A2RRE5_V281H	SQQIATAKDKYEWLHSRIVKNHNENWLSVSRKMQASPEYQDYVYLEGTQKAKKLFLQHIHRLK	0.03413343	0.01137634	-0.5367413	0.1095018	-4.78682346343994	NA	-2.75	NA	NA	NA	NA	2.707016	1.7	2.43005561828613	NA	NA	Homo sapiens (Human)	GRLF1
A2RRE5_PF01846_267	A2RRE5	A2RRE5_V281I	SQQIATAKDKYEWLISRIVKNHNENWLSVSRKMQASPEYQDYVYLEGTQKAKKLFLQHIHRLK	0.09217693	0.006827887	0.02195063	0.06572114	-3.3430383682251	NA	-0.05	NA	NA	NA	NA	-1.0404358	1.7	-0.141257047653198	NA	NA	Homo sapiens (Human)	GRLF1
A2RRE5_PF01846_267	A2RRE5	A2RRE5_V281K	SQQIATAKDKYEWLKSRIVKNHNENWLSVSRKMQASPEYQDYVYLEGTQKAKKLFLQHIHRLK	-0.01965776	0.01649825	-1.054503	0.1588023	-3.08331913948059	NA	-1.69	NA	NA	NA	NA	2.706665	1.7	2.3764705657959	NA	NA	Homo sapiens (Human)	GRLF1
A2RRE5_PF01846_267	A2RRE5	A2RRE5_V281L	SQQIATAKDKYEWLLSRIVKNHNENWLSVSRKMQASPEYQDYVYLEGTQKAKKLFLQHIHRLK	0.1130333	0.003414754	0.2227014	0.03286837	-2.93983955383301	NA	-0.24	NA	NA	NA	NA	-0.67674255	1.7	-0.153231859207153	NA	NA	Homo sapiens (Human)	GRLF1
A2RRE5_PF01846_267	A2RRE5	A2RRE5_V281M	SQQIATAKDKYEWLMSRIVKNHNENWLSVSRKMQASPEYQDYVYLEGTQKAKKLFLQHIHRLK	0.09206748	0.005061192	0.02089712	0.048716	-4.40106039047241	NA	-0.85	NA	NA	NA	NA	2.1799927	1.7	0.754349946975708	NA	NA	Homo sapiens (Human)	GRLF1
A2RRE5_PF01846_267	A2RRE5	A2RRE5_V281N	SQQIATAKDKYEWLNSRIVKNHNENWLSVSRKMQASPEYQDYVYLEGTQKAKKLFLQHIHRLK	-0.01398012	0.02301089	-0.9998534	0.2214891	-4.36399927139282	NA	-2.57	NA	NA	NA	NA	2.697937	1.7	2.58127641677856	NA	NA	Homo sapiens (Human)	GRLF1
A2RRE5_PF01846_267	A2RRE5	A2RRE5_V281P	SQQIATAKDKYEWLPSRIVKNHNENWLSVSRKMQASPEYQDYVYLEGTQKAKKLFLQHIHRLK	0.005431163	0.009490573	-0.813012	0.09135056	-5.19074239730835	NA	-1.87	NA	NA	NA	NA	2.7447052	1.7	2.8078145980835	NA	NA	Homo sapiens (Human)	GRLF1
A2RRE5_PF01846_267	A2RRE5	A2RRE5_V281Q	SQQIATAKDKYEWLQSRIVKNHNENWLSVSRKMQASPEYQDYVYLEGTQKAKKLFLQHIHRLK	0.01390126	0.0089253	-0.731484	0.08590957	-4.08173398971558	NA	-1.44	NA	NA	NA	NA	2.7074585	1.7	2.48631501197815	NA	NA	Homo sapiens (Human)	GRLF1
A2RRE5_PF01846_267	A2RRE5	A2RRE5_V281R	SQQIATAKDKYEWLRSRIVKNHNENWLSVSRKMQASPEYQDYVYLEGTQKAKKLFLQHIHRLK	0.006652358	0.007855804	-0.8012575	0.07561525	-3.70768432617187	NA	-1.62	NA	NA	NA	NA	2.7219086	1.7	2.39561462402344	NA	NA	Homo sapiens (Human)	GRLF1
A2RRE5_PF01846_267	A2RRE5	A2RRE5_V281S	SQQIATAKDKYEWLSSRIVKNHNENWLSVSRKMQASPEYQDYVYLEGTQKAKKLFLQHIHRLK	-0.01647834	0.01158545	-1.0239	0.1115146	-3.93593015670776	NA	-2.07	NA	NA	NA	NA	2.6861572	1.7	2.39989709854126	NA	NA	Homo sapiens (Human)	GRLF1
A2RRE5_PF01846_267	A2RRE5	A2RRE5_V281T	SQQIATAKDKYEWLTSRIVKNHNENWLSVSRKMQASPEYQDYVYLEGTQKAKKLFLQHIHRLK	0.005223086	0.00941356	-0.8150148	0.09060928	-4.17340698242188	NA	-1.02	NA	NA	NA	NA	2.239212	1.7	1.8891122341156	NA	NA	Homo sapiens (Human)	GRLF1
A2RRE5_PF01846_267	A2RRE5	A2RRE5_V281W	SQQIATAKDKYEWLWSRIVKNHNENWLSVSRKMQASPEYQDYVYLEGTQKAKKLFLQHIHRLK	-0.0001017149	0.01039844	-0.8662682	0.1000891	-5.4510157585144	NA	-2.15	NA	NA	NA	NA	2.7828674	1.7	1.56216740608215	NA	NA	Homo sapiens (Human)	GRLF1
A2RRE5_PF01846_267	A2RRE5	A2RRE5_V281Y	SQQIATAKDKYEWLYSRIVKNHNENWLSVSRKMQASPEYQDYVYLEGTQKAKKLFLQHIHRLK	0.05679119	0.00774076	-0.3186513	0.07450791	-3.90033583641052	NA	-2.46	NA	NA	NA	NA	2.7375183	1.7	1.63583469390869	NA	NA	Homo sapiens (Human)	GRLF1
A2RRE5_PF01846_267	A2RRE5	A2RRE5_V285*	SQQIATAKDKYEWLVSRI*KNHNENWLSVSRKMQASPEYQDYVYLEGTQKAKKLFLQHIHRLK	0.02678197	0.009009875	-0.607502	0.08672365	NA	NA	NA	NA	NA	NA	NA	NA	0.4	NA	NA	NA	Homo sapiens (Human)	GRLF1
A2RRE5_PF01846_267	A2RRE5	A2RRE5_V285A	SQQIATAKDKYEWLVSRIAKNHNENWLSVSRKMQASPEYQDYVYLEGTQKAKKLFLQHIHRLK	0.04568082	0.005009968	-0.425593	0.04822294	-2.71944961547852	NA	-1.39	NA	NA	NA	NA	4.49646	0.4	1.56187701225281	NA	NA	Homo sapiens (Human)	GRLF1
A2RRE5_PF01846_267	A2RRE5	A2RRE5_V285C	SQQIATAKDKYEWLVSRICKNHNENWLSVSRKMQASPEYQDYVYLEGTQKAKKLFLQHIHRLK	0.07601351	0.007142566	-0.1336287	0.06875005	-4.7719220161438	NA	-1.12	NA	NA	NA	NA	4.9134674	0.4	0.938943028450012	NA	NA	Homo sapiens (Human)	GRLF1
A2RRE5_PF01846_267	A2RRE5	A2RRE5_V285D	SQQIATAKDKYEWLVSRIDKNHNENWLSVSRKMQASPEYQDYVYLEGTQKAKKLFLQHIHRLK	0.004458525	0.01188135	-0.8223741	0.1143628	-3.73718538284302	NA	-3.41	NA	NA	NA	NA	4.8971405	0.4	2.09782099723816	NA	NA	Homo sapiens (Human)	GRLF1
A2RRE5_PF01846_267	A2RRE5	A2RRE5_V285E	SQQIATAKDKYEWLVSRIEKNHNENWLSVSRKMQASPEYQDYVYLEGTQKAKKLFLQHIHRLK	0.009627323	0.009034024	-0.7726223	0.08695609	-2.8609673500061	NA	-3.38	NA	NA	NA	NA	4.9458313	0.4	2.07775831222534	NA	NA	Homo sapiens (Human)	GRLF1
A2RRE5_PF01846_267	A2RRE5	A2RRE5_V285F	SQQIATAKDKYEWLVSRIFKNHNENWLSVSRKMQASPEYQDYVYLEGTQKAKKLFLQHIHRLK	0.006591979	0.01303815	-0.8018387	0.1254974	-4.28537445068359	NA	-1.52	NA	NA	NA	NA	4.9556427	0.4	1.34923410415649	NA	NA	Homo sapiens (Human)	GRLF1
A2RRE5_PF01846_267	A2RRE5	A2RRE5_V285G	SQQIATAKDKYEWLVSRIGKNHNENWLSVSRKMQASPEYQDYVYLEGTQKAKKLFLQHIHRLK	-0.004335616	0.00765022	-0.9070212	0.07363642	-3.38551559448242	NA	-2.93	NA	NA	NA	NA	4.9149323	0.4	1.98289060592651	NA	NA	Homo sapiens (Human)	GRLF1
A2RRE5_PF01846_267	A2RRE5	A2RRE5_V285H	SQQIATAKDKYEWLVSRIHKNHNENWLSVSRKMQASPEYQDYVYLEGTQKAKKLFLQHIHRLK	-0.01005287	0.02591831	-0.962052	0.2494741	-4.50155086517334	NA	-3.07	NA	NA	NA	NA	4.9599457	0.4	2.10849905014038	NA	NA	Homo sapiens (Human)	GRLF1
A2RRE5_PF01846_267	A2RRE5	A2RRE5_V285I	SQQIATAKDKYEWLVSRIIKNHNENWLSVSRKMQASPEYQDYVYLEGTQKAKKLFLQHIHRLK	0.05142132	0.006235773	-0.3703384	0.06002181	-3.23530807495117	NA	-0.54	NA	NA	NA	NA	2.090088	0.4	0.311254262924194	NA	NA	Homo sapiens (Human)	GRLF1
A2RRE5_PF01846_267	A2RRE5	A2RRE5_V285K	SQQIATAKDKYEWLVSRIKKNHNENWLSVSRKMQASPEYQDYVYLEGTQKAKKLFLQHIHRLK	0.02193559	0.01043752	-0.6541503	0.1004653	-2.77663536071777	NA	-2.58	NA	NA	NA	NA	4.8947144	0.4	2.09298300743103	NA	NA	Homo sapiens (Human)	GRLF1
A2RRE5_PF01846_267	A2RRE5	A2RRE5_V285L	SQQIATAKDKYEWLVSRILKNHNENWLSVSRKMQASPEYQDYVYLEGTQKAKKLFLQHIHRLK	0.01626803	0.006649199	-0.7087028	0.0640012	-2.96879258155823	NA	-0.7	NA	NA	NA	NA	4.865814	0.4	0.618041634559631	NA	NA	Homo sapiens (Human)	GRLF1
A2RRE5_PF01846_267	A2RRE5	A2RRE5_V285M	SQQIATAKDKYEWLVSRIMKNHNENWLSVSRKMQASPEYQDYVYLEGTQKAKKLFLQHIHRLK	0.01786899	0.0108125	-0.693293	0.1040746	-4.21990504264832	NA	-1.28	NA	NA	NA	NA	4.9729767	0.4	1.16712844371796	NA	NA	Homo sapiens (Human)	GRLF1
A2RRE5_PF01846_267	A2RRE5	A2RRE5_V285N	SQQIATAKDKYEWLVSRINKNHNENWLSVSRKMQASPEYQDYVYLEGTQKAKKLFLQHIHRLK	0.002905841	0.01278769	-0.8373193	0.1230866	-3.62271504402161	NA	-2.99	NA	NA	NA	NA	4.88414	0.4	2.12965679168701	NA	NA	Homo sapiens (Human)	GRLF1
A2RRE5_PF01846_267	A2RRE5	A2RRE5_V285P	SQQIATAKDKYEWLVSRIPKNHNENWLSVSRKMQASPEYQDYVYLEGTQKAKKLFLQHIHRLK	-0.01558232	0.01359023	-1.015275	0.1308114	-3.56064515113831	NA	-2.17	NA	NA	NA	NA	4.9275208	0.4	1.64621913433075	NA	NA	Homo sapiens (Human)	GRLF1
A2RRE5_PF01846_267	A2RRE5	A2RRE5_V285Q	SQQIATAKDKYEWLVSRIQKNHNENWLSVSRKMQASPEYQDYVYLEGTQKAKKLFLQHIHRLK	0.02127928	0.009934551	-0.6604675	0.09562402	-3.38288760185242	NA	-2.31	NA	NA	NA	NA	4.858246	0.4	2.03752136230469	NA	NA	Homo sapiens (Human)	GRLF1
A2RRE5_PF01846_267	A2RRE5	A2RRE5_V285R	SQQIATAKDKYEWLVSRIRKNHNENWLSVSRKMQASPEYQDYVYLEGTQKAKKLFLQHIHRLK	0.01302903	0.007961647	-0.7398795	0.07663403	-3.25809283256531	NA	-2.63	NA	NA	NA	NA	4.912262	0.4	2.13735485076904	NA	NA	Homo sapiens (Human)	GRLF1
A2RRE5_PF01846_267	A2RRE5	A2RRE5_V285S	SQQIATAKDKYEWLVSRISKNHNENWLSVSRKMQASPEYQDYVYLEGTQKAKKLFLQHIHRLK	0.01624806	0.008694172	-0.708895	0.08368488	-3.16424899101257	NA	-2.68	NA	NA	NA	NA	4.695694	0.4	1.9873309135437	NA	NA	Homo sapiens (Human)	GRLF1
A2RRE5_PF01846_267	A2RRE5	A2RRE5_V285T	SQQIATAKDKYEWLVSRITKNHNENWLSVSRKMQASPEYQDYVYLEGTQKAKKLFLQHIHRLK	0.04091788	0.006233502	-0.4714382	0.05999995	-3.74640955924988	NA	-1.92	NA	NA	NA	NA	4.942398	0.4	1.44649076461792	NA	NA	Homo sapiens (Human)	GRLF1
A2RRE5_PF01846_267	A2RRE5	A2RRE5_V285W	SQQIATAKDKYEWLVSRIWKNHNENWLSVSRKMQASPEYQDYVYLEGTQKAKKLFLQHIHRLK	0.0189914	0.01337119	-0.6824893	0.128703	-5.44543190002441	NA	-2.25	NA	NA	NA	NA	4.92659	0.4	1.58073890209198	NA	NA	Homo sapiens (Human)	GRLF1
A2RRE5_PF01846_267	A2RRE5	A2RRE5_V285Y	SQQIATAKDKYEWLVSRIYKNHNENWLSVSRKMQASPEYQDYVYLEGTQKAKKLFLQHIHRLK	-0.0032794	0.01254238	-0.8968547	0.1207254	-4.25558161735535	NA	-2.46	NA	NA	NA	NA	4.8886414	0.4	1.74085605144501	NA	NA	Homo sapiens (Human)	GRLF1
A2RRE5_PF01846_267	A2RRE5	A2RRE5_V295*	SQQIATAKDKYEWLVSRIVKNHNENWLS*SRKMQASPEYQDYVYLEGTQKAKKLFLQHIHRLK	-0.003766174	0.01062818	-0.9015401	0.1023005	NA	NA	NA	NA	NA	NA	NA	NA	0.3	NA	NA	NA	Homo sapiens (Human)	GRLF1
A2RRE5_PF01846_267	A2RRE5	A2RRE5_V295A	SQQIATAKDKYEWLVSRIVKNHNENWLSASRKMQASPEYQDYVYLEGTQKAKKLFLQHIHRLK	0.1050033	0.004804567	0.1454092	0.04624587	-3.67909417152405	NA	-1.43	NA	NA	NA	NA	-0.35551453	0.3	0.951474130153656	NA	NA	Homo sapiens (Human)	GRLF1
A2RRE5_PF01846_267	A2RRE5	A2RRE5_V295C	SQQIATAKDKYEWLVSRIVKNHNENWLSCSRKMQASPEYQDYVYLEGTQKAKKLFLQHIHRLK	0.06875662	0.007979075	-0.2034792	0.07680178	-5.85750589370728	NA	-0.86	NA	NA	NA	NA	1.6585693	0.3	0.402807950973511	NA	NA	Homo sapiens (Human)	GRLF1
A2RRE5_PF01846_267	A2RRE5	A2RRE5_V295D	SQQIATAKDKYEWLVSRIVKNHNENWLSDSRKMQASPEYQDYVYLEGTQKAKKLFLQHIHRLK	0.001045643	0.01624529	-0.8552244	0.1563674	-5.34928388595581	NA	-2.84	NA	NA	NA	NA	2.2460175	0.3	2.21608686447144	NA	NA	Homo sapiens (Human)	GRLF1
A2RRE5_PF01846_267	A2RRE5	A2RRE5_V295E	SQQIATAKDKYEWLVSRIVKNHNENWLSESRKMQASPEYQDYVYLEGTQKAKKLFLQHIHRLK	0.02090846	0.01138245	-0.6640369	0.1095606	-4.8099404335022	NA	-2.67	NA	NA	NA	NA	1.5590668	0.3	1.98371052742004	NA	NA	Homo sapiens (Human)	GRLF1
A2RRE5_PF01846_267	A2RRE5	A2RRE5_V295F	SQQIATAKDKYEWLVSRIVKNHNENWLSFSRKMQASPEYQDYVYLEGTQKAKKLFLQHIHRLK	0.1030684	0.007984497	0.126785	0.07685398	-2.85370485782623	NA	-1.79	NA	NA	NA	NA	1.6001587	0.3	0.576974868774414	NA	NA	Homo sapiens (Human)	GRLF1
A2RRE5_PF01846_267	A2RRE5	A2RRE5_V295G	SQQIATAKDKYEWLVSRIVKNHNENWLSGSRKMQASPEYQDYVYLEGTQKAKKLFLQHIHRLK	0.01719423	0.007621066	-0.6997878	0.0733558	-5.64683513641357	NA	-3	NA	NA	NA	NA	2.1223907	0.3	2.13479828834534	NA	NA	Homo sapiens (Human)	GRLF1
A2RRE5_PF01846_267	A2RRE5	A2RRE5_V295H	SQQIATAKDKYEWLVSRIVKNHNENWLSHSRKMQASPEYQDYVYLEGTQKAKKLFLQHIHRLK	-0.004565632	0.01618578	-0.9092352	0.1557946	-5.66820163726807	NA	-2.39	NA	NA	NA	NA	2.2527313	0.3	1.56190347671509	NA	NA	Homo sapiens (Human)	GRLF1
A2RRE5_PF01846_267	A2RRE5	A2RRE5_V295I	SQQIATAKDKYEWLVSRIVKNHNENWLSISRKMQASPEYQDYVYLEGTQKAKKLFLQHIHRLK	0.07381129	0.007674385	-0.154826	0.07386902	-3.22171225547791	NA	-0.22	NA	NA	NA	NA	1.2714539	0.3	-0.179690837860107	NA	NA	Homo sapiens (Human)	GRLF1
A2RRE5_PF01846_267	A2RRE5	A2RRE5_V295K	SQQIATAKDKYEWLVSRIVKNHNENWLSKSRKMQASPEYQDYVYLEGTQKAKKLFLQHIHRLK	0.02521642	0.01048315	-0.622571	0.1009045	-4.99859924316406	NA	-2.53	NA	NA	NA	NA	2.2620697	0.3	1.93785679340363	NA	NA	Homo sapiens (Human)	GRLF1
A2RRE5_PF01846_267	A2RRE5	A2RRE5_V295L	SQQIATAKDKYEWLVSRIVKNHNENWLSLSRKMQASPEYQDYVYLEGTQKAKKLFLQHIHRLK	0.04161624	0.005239779	-0.4647162	0.05043497	-2.75561757087708	NA	-0.4	NA	NA	NA	NA	1.8436127	0.3	0.13730788230896	NA	NA	Homo sapiens (Human)	GRLF1
A2RRE5_PF01846_267	A2RRE5	A2RRE5_V295M	SQQIATAKDKYEWLVSRIVKNHNENWLSMSRKMQASPEYQDYVYLEGTQKAKKLFLQHIHRLK	0.05328033	0.006814071	-0.3524447	0.06558815	-4.8820761680603	NA	-1.12	NA	NA	NA	NA	2.0926056	0.3	0.315513491630554	NA	NA	Homo sapiens (Human)	GRLF1
A2RRE5_PF01846_267	A2RRE5	A2RRE5_V295N	SQQIATAKDKYEWLVSRIVKNHNENWLSNSRKMQASPEYQDYVYLEGTQKAKKLFLQHIHRLK	0.004604185	0.01528124	-0.820972	0.147088	-5.54082889556885	NA	-2.58	NA	NA	NA	NA	2.1467438	0.3	1.87508654594421	NA	NA	Homo sapiens (Human)	GRLF1
A2RRE5_PF01846_267	A2RRE5	A2RRE5_V295P	SQQIATAKDKYEWLVSRIVKNHNENWLSPSRKMQASPEYQDYVYLEGTQKAKKLFLQHIHRLK	-9.866747e-05	0.01618894	-0.8662389	0.155825	-5.99175796508789	NA	-2.46	NA	NA	NA	NA	2.2363129	0.3	2.51402163505554	NA	NA	Homo sapiens (Human)	GRLF1
A2RRE5_PF01846_267	A2RRE5	A2RRE5_V295Q	SQQIATAKDKYEWLVSRIVKNHNENWLSQSRKMQASPEYQDYVYLEGTQKAKKLFLQHIHRLK	-0.0007043781	0.01389303	-0.8720691	0.133726	-5.50721549987793	NA	-2.03	NA	NA	NA	NA	2.2302704	0.3	1.59842622280121	NA	NA	Homo sapiens (Human)	GRLF1
A2RRE5_PF01846_267	A2RRE5	A2RRE5_V295R	SQQIATAKDKYEWLVSRIVKNHNENWLSRSRKMQASPEYQDYVYLEGTQKAKKLFLQHIHRLK	0.02257467	0.006148263	-0.6479989	0.05917949	-5.29389314651489	NA	-2.33	NA	NA	NA	NA	2.0503693	0.3	1.82268476486206	NA	NA	Homo sapiens (Human)	GRLF1
A2RRE5_PF01846_267	A2RRE5	A2RRE5_V295S	SQQIATAKDKYEWLVSRIVKNHNENWLSSSRKMQASPEYQDYVYLEGTQKAKKLFLQHIHRLK	0.03107754	0.005829801	-0.5661554	0.05611416	-4.96668348312378	NA	-2.71	NA	NA	NA	NA	0.4182129	0.3	1.35785412788391	NA	NA	Homo sapiens (Human)	GRLF1
A2RRE5_PF01846_267	A2RRE5	A2RRE5_V295T	SQQIATAKDKYEWLVSRIVKNHNENWLSTSRKMQASPEYQDYVYLEGTQKAKKLFLQHIHRLK	0.06346799	0.006447451	-0.2543844	0.06205929	-4.66475820541382	NA	-1.79	NA	NA	NA	NA	-0.7026825	0.3	0.771044492721558	NA	NA	Homo sapiens (Human)	GRLF1
A2RRE5_PF01846_267	A2RRE5	A2RRE5_V295W	SQQIATAKDKYEWLVSRIVKNHNENWLSWSRKMQASPEYQDYVYLEGTQKAKKLFLQHIHRLK	0.07189941	0.005864529	-0.1732286	0.05644844	-5.14607543945313	NA	-2.34	NA	NA	NA	NA	1.5918579	0.3	0.456536412239075	NA	NA	Homo sapiens (Human)	GRLF1
A2RRE5_PF01846_267	A2RRE5	A2RRE5_V295Y	SQQIATAKDKYEWLVSRIVKNHNENWLSYSRKMQASPEYQDYVYLEGTQKAKKLFLQHIHRLK	0.01604218	0.01064287	-0.7108767	0.1024419	-4.11051592826843	NA	-1.94	NA	NA	NA	NA	1.5286407	0.3	0.612934589385986	NA	NA	Homo sapiens (Human)	GRLF1
A2RRE5_PF01846_267	A2RRE5	A2RRE5_V309*	SQQIATAKDKYEWLVSRIVKNHNENWLSVSRKMQASPEYQDY*YLEGTQKAKKLFLQHIHRLK	0.009269643	0.009382527	-0.7760651	0.09031057	NA	NA	NA	NA	NA	NA	NA	NA	24	NA	NA	NA	Homo sapiens (Human)	GRLF1
A2RRE5_PF01846_267	A2RRE5	A2RRE5_V309A	SQQIATAKDKYEWLVSRIVKNHNENWLSVSRKMQASPEYQDYAYLEGTQKAKKLFLQHIHRLK	0.04271528	0.005216368	-0.4541375	0.05020963	-4.04791765213013	NA	-0.33	NA	NA	NA	NA	3.7340393	24	1.70353746414185	NA	NA	Homo sapiens (Human)	GRLF1
A2RRE5_PF01846_267	A2RRE5	A2RRE5_V309C	SQQIATAKDKYEWLVSRIVKNHNENWLSVSRKMQASPEYQDYCYLEGTQKAKKLFLQHIHRLK	0.06185186	0.00821674	-0.2699402	0.0790894	-4.45483665466309	NA	-0.38	NA	NA	NA	NA	1.3321686	24	0.948312163352966	NA	NA	Homo sapiens (Human)	GRLF1
A2RRE5_PF01846_267	A2RRE5	A2RRE5_V309D	SQQIATAKDKYEWLVSRIVKNHNENWLSVSRKMQASPEYQDYDYLEGTQKAKKLFLQHIHRLK	-0.01404235	0.01319591	-1.000452	0.1270159	-4.68773193359375	NA	-0.96	NA	NA	NA	NA	3.6763306	24	3.10478186607361	NA	NA	Homo sapiens (Human)	GRLF1
A2RRE5_PF01846_267	A2RRE5	A2RRE5_V309E	SQQIATAKDKYEWLVSRIVKNHNENWLSVSRKMQASPEYQDYEYLEGTQKAKKLFLQHIHRLK	0.01911637	0.006751467	-0.6812865	0.06498557	-4.35551815032959	NA	-0.38	NA	NA	NA	NA	3.4583893	24	2.08216857910156	NA	NA	Homo sapiens (Human)	GRLF1
A2RRE5_PF01846_267	A2RRE5	A2RRE5_V309F	SQQIATAKDKYEWLVSRIVKNHNENWLSVSRKMQASPEYQDYFYLEGTQKAKKLFLQHIHRLK	-0.0174082	0.01813948	-1.03285	0.1745997	-3.68247332572937	NA	-0.22	NA	NA	NA	NA	3.7786865	24	1.55509507656097	NA	NA	Homo sapiens (Human)	GRLF1
A2RRE5_PF01846_267	A2RRE5	A2RRE5_V309G	SQQIATAKDKYEWLVSRIVKNHNENWLSVSRKMQASPEYQDYGYLEGTQKAKKLFLQHIHRLK	-0.007948927	0.01009413	-0.9418007	0.09716001	-4.70024375915527	NA	-1.75	NA	NA	NA	NA	3.7389984	24	2.80528831481934	NA	NA	Homo sapiens (Human)	GRLF1
A2RRE5_PF01846_267	A2RRE5	A2RRE5_V309H	SQQIATAKDKYEWLVSRIVKNHNENWLSVSRKMQASPEYQDYHYLEGTQKAKKLFLQHIHRLK	-0.01079478	0.01920433	-0.9691932	0.1848494	-5.10852069854736	NA	-0.47	NA	NA	NA	NA	3.6918335	24	2.23393750190735	NA	NA	Homo sapiens (Human)	GRLF1
A2RRE5_PF01846_267	A2RRE5	A2RRE5_V309I	SQQIATAKDKYEWLVSRIVKNHNENWLSVSRKMQASPEYQDYIYLEGTQKAKKLFLQHIHRLK	0.07098675	0.005065269	-0.1820133	0.04875523	-3.14889230728149	NA	0.02	NA	NA	NA	NA	1.3582153	24	0.067000150680542	NA	NA	Homo sapiens (Human)	GRLF1
A2RRE5_PF01846_267	A2RRE5	A2RRE5_V309K	SQQIATAKDKYEWLVSRIVKNHNENWLSVSRKMQASPEYQDYKYLEGTQKAKKLFLQHIHRLK	0.009535606	0.01067162	-0.7735051	0.1027186	-3.82237730026245	NA	-0.69	NA	NA	NA	NA	3.2654877	24	1.70880126953125	NA	NA	Homo sapiens (Human)	GRLF1
A2RRE5_PF01846_267	A2RRE5	A2RRE5_V309L	SQQIATAKDKYEWLVSRIVKNHNENWLSVSRKMQASPEYQDYLYLEGTQKAKKLFLQHIHRLK	0.03994067	0.005291234	-0.4808442	0.05093024	-2.31391620635986	NA	-0.01	NA	NA	NA	NA	2.5141602	24	0.625025749206543	NA	NA	Homo sapiens (Human)	GRLF1
A2RRE5_PF01846_267	A2RRE5	A2RRE5_V309M	SQQIATAKDKYEWLVSRIVKNHNENWLSVSRKMQASPEYQDYMYLEGTQKAKKLFLQHIHRLK	0.02633616	0.008891319	-0.6117931	0.08558249	-4.43909683227539	NA	-0.01	NA	NA	NA	NA	3.7921448	24	0.900762557983398	NA	NA	Homo sapiens (Human)	GRLF1
A2RRE5_PF01846_267	A2RRE5	A2RRE5_V309N	SQQIATAKDKYEWLVSRIVKNHNENWLSVSRKMQASPEYQDYNYLEGTQKAKKLFLQHIHRLK	0.01838579	0.01334881	-0.6883186	0.1284876	-4.83734760284424	NA	-0.9	NA	NA	NA	NA	3.175354	24	2.65909361839294	NA	NA	Homo sapiens (Human)	GRLF1
A2RRE5_PF01846_267	A2RRE5	A2RRE5_V309P	SQQIATAKDKYEWLVSRIVKNHNENWLSVSRKMQASPEYQDYPYLEGTQKAKKLFLQHIHRLK	-0.001548723	0.01543458	-0.8801962	0.148564	-5.01434869766235	NA	-1.16	NA	NA	NA	NA	3.7622833	24	3.22670841217041	NA	NA	Homo sapiens (Human)	GRLF1
A2RRE5_PF01846_267	A2RRE5	A2RRE5_V309Q	SQQIATAKDKYEWLVSRIVKNHNENWLSVSRKMQASPEYQDYQYLEGTQKAKKLFLQHIHRLK	0.01587261	0.01077074	-0.7125089	0.1036727	-4.34032235145569	NA	-0.46	NA	NA	NA	NA	3.7002258	24	1.64694166183472	NA	NA	Homo sapiens (Human)	GRLF1
A2RRE5_PF01846_267	A2RRE5	A2RRE5_V309R	SQQIATAKDKYEWLVSRIVKNHNENWLSVSRKMQASPEYQDYRYLEGTQKAKKLFLQHIHRLK	0.019081	0.007731114	-0.6816269	0.07441506	-4.11508946418762	NA	-1	NA	NA	NA	NA	2.8056183	24	1.76011252403259	NA	NA	Homo sapiens (Human)	GRLF1
A2RRE5_PF01846_267	A2RRE5	A2RRE5_V309S	SQQIATAKDKYEWLVSRIVKNHNENWLSVSRKMQASPEYQDYSYLEGTQKAKKLFLQHIHRLK	-0.002229688	0.008550594	-0.8867508	0.08230289	-4.28890733718872	NA	-1.53	NA	NA	NA	NA	3.7460175	24	2.22300100326538	NA	NA	Homo sapiens (Human)	GRLF1
A2RRE5_PF01846_267	A2RRE5	A2RRE5_V309T	SQQIATAKDKYEWLVSRIVKNHNENWLSVSRKMQASPEYQDYTYLEGTQKAKKLFLQHIHRLK	0.05139279	0.006328386	-0.370613	0.06091324	-4.55921354293823	NA	-0.74	NA	NA	NA	NA	2.8220062	24	1.45534610748291	NA	NA	Homo sapiens (Human)	GRLF1
A2RRE5_PF01846_267	A2RRE5	A2RRE5_V309W	SQQIATAKDKYEWLVSRIVKNHNENWLSVSRKMQASPEYQDYWYLEGTQKAKKLFLQHIHRLK	0.0003095571	0.01193696	-0.8623095	0.114898	-5.35302238464355	NA	-0.48	NA	NA	NA	NA	3.7805023	24	1.73291754722595	NA	NA	Homo sapiens (Human)	GRLF1
A2RRE5_PF01846_267	A2RRE5	A2RRE5_V309Y	SQQIATAKDKYEWLVSRIVKNHNENWLSVSRKMQASPEYQDYYYLEGTQKAKKLFLQHIHRLK	0.02332802	0.01058622	-0.6407476	0.1018966	-4.06910099983215	NA	-0.07	NA	NA	NA	NA	3.7288818	24	1.87075614929199	NA	NA	Homo sapiens (Human)	GRLF1
A2RRE5_PF01846_267	A2RRE5	A2RRE5_W279*	SQQIATAKDKYE*LVSRIVKNHNENWLSVSRKMQASPEYQDYVYLEGTQKAKKLFLQHIHRLK	-0.01358437	0.01357553	-0.9960441	0.1306699	NA	NA	NA	NA	NA	NA	NA	NA	54.8	NA	NA	NA	Homo sapiens (Human)	GRLF1
A2RRE5_PF01846_267	A2RRE5	A2RRE5_W279A	SQQIATAKDKYEALVSRIVKNHNENWLSVSRKMQASPEYQDYVYLEGTQKAKKLFLQHIHRLK	0.1209408	0.005236638	0.2988147	0.05040474	-1.16140244007111	NA	-1.49	NA	NA	NA	NA	-1.1708832	54.8	-0.275628626346588	NA	NA	Homo sapiens (Human)	GRLF1
A2RRE5_PF01846_267	A2RRE5	A2RRE5_W279C	SQQIATAKDKYECLVSRIVKNHNENWLSVSRKMQASPEYQDYVYLEGTQKAKKLFLQHIHRLK	0.1038988	0.004234482	0.1347786	0.04075858	-4.27469282150269	NA	-0.4	NA	NA	NA	NA	0.64501953	54.8	-0.26233971118927	NA	NA	Homo sapiens (Human)	GRLF1
A2RRE5_PF01846_267	A2RRE5	A2RRE5_W279D	SQQIATAKDKYEDLVSRIVKNHNENWLSVSRKMQASPEYQDYVYLEGTQKAKKLFLQHIHRLK	0.1130035	0.005264092	0.2224149	0.05066899	-1.59428913593292	NA	-0.47	NA	NA	NA	NA	0.7840576	54.8	0.167762517929077	NA	NA	Homo sapiens (Human)	GRLF1
A2RRE5_PF01846_267	A2RRE5	A2RRE5_W279E	SQQIATAKDKYEELVSRIVKNHNENWLSVSRKMQASPEYQDYVYLEGTQKAKKLFLQHIHRLK	0.1128144	0.005817743	0.2205943	0.0559981	-0.829800200462341	NA	-0.27	NA	NA	NA	NA	0.5479889	54.8	0.0170888900756836	NA	NA	Homo sapiens (Human)	GRLF1
A2RRE5_PF01846_267	A2RRE5	A2RRE5_W279F	SQQIATAKDKYEFLVSRIVKNHNENWLSVSRKMQASPEYQDYVYLEGTQKAKKLFLQHIHRLK	0.0946365	0.0043531	0.04562499	0.04190033	-2.2206862449646	NA	-0.2	NA	NA	NA	NA	0.2003479	54.8	0.0404230952262878	NA	NA	Homo sapiens (Human)	GRLF1
A2RRE5_PF01846_267	A2RRE5	A2RRE5_W279G	SQQIATAKDKYEGLVSRIVKNHNENWLSVSRKMQASPEYQDYVYLEGTQKAKKLFLQHIHRLK	0.1057365	0.003404119	0.152467	0.032766	-2.30639488697052	NA	-0.94	NA	NA	NA	NA	0.10076904	54.8	0.404947131872177	NA	NA	Homo sapiens (Human)	GRLF1
A2RRE5_PF01846_267	A2RRE5	A2RRE5_W279H	SQQIATAKDKYEHLVSRIVKNHNENWLSVSRKMQASPEYQDYVYLEGTQKAKKLFLQHIHRLK	0.1034986	0.004711643	0.1309258	0.04535144	-2.45246295928955	NA	-0.08	NA	NA	NA	NA	0.32151794	54.8	-0.115962445735931	NA	NA	Homo sapiens (Human)	GRLF1
A2RRE5_PF01846_267	A2RRE5	A2RRE5_W279I	SQQIATAKDKYEILVSRIVKNHNENWLSVSRKMQASPEYQDYVYLEGTQKAKKLFLQHIHRLK	0.09615331	0.004830383	0.06022486	0.04649436	-1.99328143596649	NA	-0.44	NA	NA	NA	NA	0.41299438	54.8	-0.298587799072266	NA	NA	Homo sapiens (Human)	GRLF1
A2RRE5_PF01846_267	A2RRE5	A2RRE5_W279K	SQQIATAKDKYEKLVSRIVKNHNENWLSVSRKMQASPEYQDYVYLEGTQKAKKLFLQHIHRLK	0.1210657	0.004506245	0.3000169	0.04337441	-0.808209729194641	NA	-0.42	NA	NA	NA	NA	-1.2159882	54.8	-0.444087445735931	NA	NA	Homo sapiens (Human)	GRLF1
A2RRE5_PF01846_267	A2RRE5	A2RRE5_W279L	SQQIATAKDKYELLVSRIVKNHNENWLSVSRKMQASPEYQDYVYLEGTQKAKKLFLQHIHRLK	0.1083232	0.003554444	0.1773654	0.03421294	-1.47924239635468	NA	-0.08	NA	NA	NA	NA	0.6048584	54.8	-0.27642959356308	NA	NA	Homo sapiens (Human)	GRLF1
A2RRE5_PF01846_267	A2RRE5	A2RRE5_W279M	SQQIATAKDKYEMLVSRIVKNHNENWLSVSRKMQASPEYQDYVYLEGTQKAKKLFLQHIHRLK	0.1145433	0.004417554	0.2372358	0.04252072	-2.90418305397034	NA	-0.01	NA	NA	NA	NA	0.30949402	54.8	-0.351874172687531	NA	NA	Homo sapiens (Human)	GRLF1
A2RRE5_PF01846_267	A2RRE5	A2RRE5_W279N	SQQIATAKDKYENLVSRIVKNHNENWLSVSRKMQASPEYQDYVYLEGTQKAKKLFLQHIHRLK	0.1085385	0.004678274	0.1794377	0.04503026	-1.69114153385162	NA	-0.14	NA	NA	NA	NA	-0.93904114	54.8	-0.094800591468811	NA	NA	Homo sapiens (Human)	GRLF1
A2RRE5_PF01846_267	A2RRE5	A2RRE5_W279P	SQQIATAKDKYEPLVSRIVKNHNENWLSVSRKMQASPEYQDYVYLEGTQKAKKLFLQHIHRLK	0.001584572	0.0164921	-0.850037	0.1587431	-2.66164660453796	NA	-1.17	NA	NA	NA	NA	0.8253479	54.8	1.84514904022217	NA	NA	Homo sapiens (Human)	GRLF1
A2RRE5_PF01846_267	A2RRE5	A2RRE5_W279Q	SQQIATAKDKYEQLVSRIVKNHNENWLSVSRKMQASPEYQDYVYLEGTQKAKKLFLQHIHRLK	0.110501	0.006655443	0.1983276	0.0640613	-1.25433142185211	NA	-0.41	NA	NA	NA	NA	0.10319519	54.8	-0.290882468223572	NA	NA	Homo sapiens (Human)	GRLF1
A2RRE5_PF01846_267	A2RRE5	A2RRE5_W279R	SQQIATAKDKYERLVSRIVKNHNENWLSVSRKMQASPEYQDYVYLEGTQKAKKLFLQHIHRLK	0.1181329	0.003970887	0.2717868	0.03822138	-1.4479677438736	NA	-0.27	NA	NA	NA	NA	-1.8443146	54.8	-0.555507481098175	NA	NA	Homo sapiens (Human)	GRLF1
A2RRE5_PF01846_267	A2RRE5	A2RRE5_W279S	SQQIATAKDKYESLVSRIVKNHNENWLSVSRKMQASPEYQDYVYLEGTQKAKKLFLQHIHRLK	0.1148227	0.003785124	0.2399249	0.03643333	-1.37483637332916	NA	-0.32	NA	NA	NA	NA	-1.3040924	54.8	-0.179302215576172	NA	NA	Homo sapiens (Human)	GRLF1
A2RRE5_PF01846_267	A2RRE5	A2RRE5_W279T	SQQIATAKDKYETLVSRIVKNHNENWLSVSRKMQASPEYQDYVYLEGTQKAKKLFLQHIHRLK	0.1099022	0.004604012	0.1925636	0.04431545	-1.66528861522675	NA	-0.61	NA	NA	NA	NA	-0.24375916	54.8	-0.124562740325928	NA	NA	Homo sapiens (Human)	GRLF1
A2RRE5_PF01846_267	A2RRE5	A2RRE5_W279V	SQQIATAKDKYEVLVSRIVKNHNENWLSVSRKMQASPEYQDYVYLEGTQKAKKLFLQHIHRLK	0.09270917	0.00361281	0.02707367	0.03477474	-2.04342434406281	NA	-0.66	NA	NA	NA	NA	0.6877594	54.8	-0.0588128566741943	NA	NA	Homo sapiens (Human)	GRLF1
A2RRE5_PF01846_267	A2RRE5	A2RRE5_W279Y	SQQIATAKDKYEYLVSRIVKNHNENWLSVSRKMQASPEYQDYVYLEGTQKAKKLFLQHIHRLK	0.08416429	0.00495039	-0.05517421	0.04764948	-1.99126479625702	NA	-0.08	NA	NA	NA	NA	0.6211548	54.8	-0.0381057858467102	NA	NA	Homo sapiens (Human)	GRLF1
A2RRE5_PF01846_267	A2RRE5	A2RRE5_W292*	SQQIATAKDKYEWLVSRIVKNHNEN*LSVSRKMQASPEYQDYVYLEGTQKAKKLFLQHIHRLK	0.006762827	0.00919764	-0.8001942	0.08853096	NA	NA	NA	NA	NA	NA	NA	NA	12.2	NA	NA	NA	Homo sapiens (Human)	GRLF1
A2RRE5_PF01846_267	A2RRE5	A2RRE5_W292A	SQQIATAKDKYEWLVSRIVKNHNENALSVSRKMQASPEYQDYVYLEGTQKAKKLFLQHIHRLK	0.003014709	0.0131026	-0.8362714	0.1261178	-3.1329610824585	NA	-1.53	NA	NA	NA	NA	5.559677	12.2	2.52282786369324	NA	NA	Homo sapiens (Human)	GRLF1
A2RRE5_PF01846_267	A2RRE5	A2RRE5_W292C	SQQIATAKDKYEWLVSRIVKNHNENCLSVSRKMQASPEYQDYVYLEGTQKAKKLFLQHIHRLK	0.03247978	0.00994134	-0.5526583	0.09568937	-5.04131946563721	NA	-0.37	NA	NA	NA	NA	5.2793884	12.2	1.8940840959549	NA	NA	Homo sapiens (Human)	GRLF1
A2RRE5_PF01846_267	A2RRE5	A2RRE5_W292D	SQQIATAKDKYEWLVSRIVKNHNENDLSVSRKMQASPEYQDYVYLEGTQKAKKLFLQHIHRLK	0.02930084	0.01284828	-0.5832568	0.1236698	-4.05958948135376	NA	-2.12	NA	NA	NA	NA	5.58197	12.2	2.57524752616882	NA	NA	Homo sapiens (Human)	GRLF1
A2RRE5_PF01846_267	A2RRE5	A2RRE5_W292E	SQQIATAKDKYEWLVSRIVKNHNENELSVSRKMQASPEYQDYVYLEGTQKAKKLFLQHIHRLK	0.02240073	0.01094404	-0.6496731	0.1053407	-3.86810297966003	NA	-2.07	NA	NA	NA	NA	5.62764	12.2	2.62015104293823	NA	NA	Homo sapiens (Human)	GRLF1
A2RRE5_PF01846_267	A2RRE5	A2RRE5_W292F	SQQIATAKDKYEWLVSRIVKNHNENFLSVSRKMQASPEYQDYVYLEGTQKAKKLFLQHIHRLK	0.06364454	0.01199018	-0.252685	0.1154103	-2.95386629104614	NA	-0.26	NA	NA	NA	NA	5.213928	12.2	1.55641388893127	NA	NA	Homo sapiens (Human)	GRLF1
A2RRE5_PF01846_267	A2RRE5	A2RRE5_W292G	SQQIATAKDKYEWLVSRIVKNHNENGLSVSRKMQASPEYQDYVYLEGTQKAKKLFLQHIHRLK	0.02120112	0.006756948	-0.6612199	0.06503833	-3.95395102500916	NA	-1.71	NA	NA	NA	NA	5.5899353	12.2	2.68884754180908	NA	NA	Homo sapiens (Human)	GRLF1
A2RRE5_PF01846_267	A2RRE5	A2RRE5_W292H	SQQIATAKDKYEWLVSRIVKNHNENHLSVSRKMQASPEYQDYVYLEGTQKAKKLFLQHIHRLK	0.01659415	0.02093155	-0.7055638	0.2014745	-4.59353685379028	NA	-0.57	NA	NA	NA	NA	5.587387	12.2	2.57711267471313	NA	NA	Homo sapiens (Human)	GRLF1
A2RRE5_PF01846_267	A2RRE5	A2RRE5_W292I	SQQIATAKDKYEWLVSRIVKNHNENILSVSRKMQASPEYQDYVYLEGTQKAKKLFLQHIHRLK	NA	NA	NA	NA	-2.78221549987793	NA	-0.81	NA	NA	NA	NA	5.650238	12.2	2.2020435333252	NA	NA	Homo sapiens (Human)	GRLF1
A2RRE5_PF01846_267	A2RRE5	A2RRE5_W292K	SQQIATAKDKYEWLVSRIVKNHNENKLSVSRKMQASPEYQDYVYLEGTQKAKKLFLQHIHRLK	0.01402015	0.01035097	-0.7303395	0.09963222	-3.80947995185852	NA	-1.69	NA	NA	NA	NA	5.5268097	12.2	2.67741870880127	NA	NA	Homo sapiens (Human)	GRLF1
A2RRE5_PF01846_267	A2RRE5	A2RRE5_W292L	SQQIATAKDKYEWLVSRIVKNHNENLLSVSRKMQASPEYQDYVYLEGTQKAKKLFLQHIHRLK	0.01787356	0.007013016	-0.6932489	0.06750308	-2.34322090148926	NA	-0.57	NA	NA	NA	NA	5.5977325	12.2	2.09921526908875	NA	NA	Homo sapiens (Human)	GRLF1
A2RRE5_PF01846_267	A2RRE5	A2RRE5_W292M	SQQIATAKDKYEWLVSRIVKNHNENMLSVSRKMQASPEYQDYVYLEGTQKAKKLFLQHIHRLK	0.004967028	0.01116605	-0.8174795	0.1074777	-4.08001809120178	NA	-1.25	NA	NA	NA	NA	5.607666	12.2	2.06290817260742	NA	NA	Homo sapiens (Human)	GRLF1
A2RRE5_PF01846_267	A2RRE5	A2RRE5_W292N	SQQIATAKDKYEWLVSRIVKNHNENNLSVSRKMQASPEYQDYVYLEGTQKAKKLFLQHIHRLK	0.04858685	0.01430256	-0.3976213	0.1376679	-4.24857635498047	NA	-1.75	NA	NA	NA	NA	5.6183624	12.2	2.80503106117249	NA	NA	Homo sapiens (Human)	GRLF1
A2RRE5_PF01846_267	A2RRE5	A2RRE5_W292P	SQQIATAKDKYEWLVSRIVKNHNENPLSVSRKMQASPEYQDYVYLEGTQKAKKLFLQHIHRLK	-0.01408455	0.02600751	-1.000859	0.2503326	-3.44637145996094	NA	-1.59	NA	NA	NA	NA	5.5816193	12.2	2.41161727905273	NA	NA	Homo sapiens (Human)	GRLF1
A2RRE5_PF01846_267	A2RRE5	A2RRE5_W292Q	SQQIATAKDKYEWLVSRIVKNHNENQLSVSRKMQASPEYQDYVYLEGTQKAKKLFLQHIHRLK	0.05133427	0.01147378	-0.3711763	0.1104397	-4.38590307235718	NA	-2.02	NA	NA	NA	NA	5.610092	12.2	2.59209179878235	NA	NA	Homo sapiens (Human)	GRLF1
A2RRE5_PF01846_267	A2RRE5	A2RRE5_W292R	SQQIATAKDKYEWLVSRIVKNHNENRLSVSRKMQASPEYQDYVYLEGTQKAKKLFLQHIHRLK	0.007986941	0.006942144	-0.7884116	0.06682091	-3.92980799674988	NA	-1.76	NA	NA	NA	NA	5.5646667	12.2	2.60566520690918	NA	NA	Homo sapiens (Human)	GRLF1
A2RRE5_PF01846_267	A2RRE5	A2RRE5_W292S	SQQIATAKDKYEWLVSRIVKNHNENSLSVSRKMQASPEYQDYVYLEGTQKAKKLFLQHIHRLK	0.002368646	0.00876479	-0.84249	0.0843646	-3.64002723693848	NA	-1.77	NA	NA	NA	NA	5.640518	12.2	2.49700498580933	NA	NA	Homo sapiens (Human)	GRLF1
A2RRE5_PF01846_267	A2RRE5	A2RRE5_W292T	SQQIATAKDKYEWLVSRIVKNHNENTLSVSRKMQASPEYQDYVYLEGTQKAKKLFLQHIHRLK	-0.005499995	0.01348877	-0.9182288	0.1298348	-3.88746061325073	NA	-1.92	NA	NA	NA	NA	5.6004333	12.2	2.52028751373291	NA	NA	Homo sapiens (Human)	GRLF1
A2RRE5_PF01846_267	A2RRE5	A2RRE5_W292V	SQQIATAKDKYEWLVSRIVKNHNENVLSVSRKMQASPEYQDYVYLEGTQKAKKLFLQHIHRLK	0.0245811	0.01059356	-0.6286863	0.1019672	-3.14842443466187	NA	-1.04	NA	NA	NA	NA	5.577057	12.2	2.1439962387085	NA	NA	Homo sapiens (Human)	GRLF1
A2RRE5_PF01846_267	A2RRE5	A2RRE5_W292Y	SQQIATAKDKYEWLVSRIVKNHNENYLSVSRKMQASPEYQDYVYLEGTQKAKKLFLQHIHRLK	-0.004789861	0.01788352	-0.9113935	0.172136	-3.11626372337341	NA	-0.17	NA	NA	NA	NA	5.642212	12.2	1.30793976783752	NA	NA	Homo sapiens (Human)	GRLF1
A2RRE5_PF01846_267	A2RRE5	A2RRE5_Y277*	SQQIATAKDK*EWLVSRIVKNHNENWLSVSRKMQASPEYQDYVYLEGTQKAKKLFLQHIHRLK	-0.01621956	0.0192897	-1.021409	0.185671	NA	NA	NA	NA	NA	NA	NA	NA	0	NA	NA	NA	Homo sapiens (Human)	GRLF1
A2RRE5_PF01846_267	A2RRE5	A2RRE5_Y277A	SQQIATAKDKAEWLVSRIVKNHNENWLSVSRKMQASPEYQDYVYLEGTQKAKKLFLQHIHRLK	-0.00265484	0.009976254	-0.890843	0.09602543	-2.73948593139648	NA	-3.05	NA	NA	NA	NA	4.1719055	0	1.97246432304382	NA	NA	Homo sapiens (Human)	GRLF1
A2RRE5_PF01846_267	A2RRE5	A2RRE5_Y277C	SQQIATAKDKCEWLVSRIVKNHNENWLSVSRKMQASPEYQDYVYLEGTQKAKKLFLQHIHRLK	0.002768911	0.01685251	-0.8386373	0.1622121	-4.9593092918396	NA	-2.8	NA	NA	NA	NA	4.0655365	0	1.43895602226257	NA	NA	Homo sapiens (Human)	GRLF1
A2RRE5_PF01846_267	A2RRE5	A2RRE5_Y277D	SQQIATAKDKDEWLVSRIVKNHNENWLSVSRKMQASPEYQDYVYLEGTQKAKKLFLQHIHRLK	-0.03580055	0.03451495	-1.209884	0.3322201	-3.29670896530151	NA	-3.59	NA	NA	NA	NA	4.169403	0	2.90995121002197	NA	NA	Homo sapiens (Human)	GRLF1
A2RRE5_PF01846_267	A2RRE5	A2RRE5_Y277E	SQQIATAKDKEEWLVSRIVKNHNENWLSVSRKMQASPEYQDYVYLEGTQKAKKLFLQHIHRLK	-0.01717947	0.01358594	-1.030648	0.1307701	-3.05230054855347	NA	-3.23	NA	NA	NA	NA	4.208908	0	2.71044445037842	NA	NA	Homo sapiens (Human)	GRLF1
A2RRE5_PF01846_267	A2RRE5	A2RRE5_Y277F	SQQIATAKDKFEWLVSRIVKNHNENWLSVSRKMQASPEYQDYVYLEGTQKAKKLFLQHIHRLK	0.07417841	0.007412887	-0.1512923	0.071352	-3.65758752822876	NA	-0.76	NA	NA	NA	NA	0.57159424	0	-0.0677897930145264	NA	NA	Homo sapiens (Human)	GRLF1
A2RRE5_PF01846_267	A2RRE5	A2RRE5_Y277G	SQQIATAKDKGEWLVSRIVKNHNENWLSVSRKMQASPEYQDYVYLEGTQKAKKLFLQHIHRLK	-0.005114347	0.01067854	-0.9145168	0.1027853	-3.62210149765015	NA	-3.9	NA	NA	NA	NA	4.1175995	0	2.57246923446655	NA	NA	Homo sapiens (Human)	GRLF1
A2RRE5_PF01846_267	A2RRE5	A2RRE5_Y277H	SQQIATAKDKHEWLVSRIVKNHNENWLSVSRKMQASPEYQDYVYLEGTQKAKKLFLQHIHRLK	0.01423028	0.01459141	-0.728317	0.1404481	-4.00546259880066	NA	-2.88	NA	NA	NA	NA	4.1757507	0	1.79988861083984	NA	NA	Homo sapiens (Human)	GRLF1
A2RRE5_PF01846_267	A2RRE5	A2RRE5_Y277I	SQQIATAKDKIEWLVSRIVKNHNENWLSVSRKMQASPEYQDYVYLEGTQKAKKLFLQHIHRLK	-0.01164252	0.0337973	-0.977353	0.3253125	-3.01337809562683	NA	-1.75	NA	NA	NA	NA	4.167389	0	1.55977845191956	NA	NA	Homo sapiens (Human)	GRLF1
A2RRE5_PF01846_267	A2RRE5	A2RRE5_Y277K	SQQIATAKDKKEWLVSRIVKNHNENWLSVSRKMQASPEYQDYVYLEGTQKAKKLFLQHIHRLK	0.001277742	0.013848	-0.8529904	0.1332925	-3.01350584030151	NA	-2.96	NA	NA	NA	NA	4.1932526	0	2.47256946563721	NA	NA	Homo sapiens (Human)	GRLF1
A2RRE5_PF01846_267	A2RRE5	A2RRE5_Y277L	SQQIATAKDKLEWLVSRIVKNHNENWLSVSRKMQASPEYQDYVYLEGTQKAKKLFLQHIHRLK	0.04226789	0.005486769	-0.4584438	0.05281235	-2.66787986755371	NA	-1.97	NA	NA	NA	NA	2.7926178	0	1.00593781471252	NA	NA	Homo sapiens (Human)	GRLF1
A2RRE5_PF01846_267	A2RRE5	A2RRE5_Y277M	SQQIATAKDKMEWLVSRIVKNHNENWLSVSRKMQASPEYQDYVYLEGTQKAKKLFLQHIHRLK	0.03977313	0.007616017	-0.4824569	0.0733072	-4.14234337806702	NA	-2.18	NA	NA	NA	NA	4.124695	0	1.12904405593872	NA	NA	Homo sapiens (Human)	GRLF1
A2RRE5_PF01846_267	A2RRE5	A2RRE5_Y277N	SQQIATAKDKNEWLVSRIVKNHNENWLSVSRKMQASPEYQDYVYLEGTQKAKKLFLQHIHRLK	-0.01186937	0.02505416	-0.9795366	0.2411563	-3.4623927116394	NA	-3.45	NA	NA	NA	NA	4.203476	0	2.57060861587524	NA	NA	Homo sapiens (Human)	GRLF1
A2RRE5_PF01846_267	A2RRE5	A2RRE5_Y277P	SQQIATAKDKPEWLVSRIVKNHNENWLSVSRKMQASPEYQDYVYLEGTQKAKKLFLQHIHRLK	0.003580877	0.01761448	-0.8308218	0.1695464	-3.36701421737671	NA	-3.68	NA	NA	NA	NA	4.2046356	0	2.67129898071289	NA	NA	Homo sapiens (Human)	GRLF1
A2RRE5_PF01846_267	A2RRE5	A2RRE5_Y277Q	SQQIATAKDKQEWLVSRIVKNHNENWLSVSRKMQASPEYQDYVYLEGTQKAKKLFLQHIHRLK	0.005133285	0.01660335	-0.8158792	0.1598139	-3.4191098690033	NA	-3.17	NA	NA	NA	NA	4.1569977	0	2.37762093544006	NA	NA	Homo sapiens (Human)	GRLF1
A2RRE5_PF01846_267	A2RRE5	A2RRE5_Y277R	SQQIATAKDKREWLVSRIVKNHNENWLSVSRKMQASPEYQDYVYLEGTQKAKKLFLQHIHRLK	0.005197432	0.009418767	-0.8152618	0.09065939	-3.08659725189209	NA	-2.71	NA	NA	NA	NA	4.1367645	0	2.08638286590576	NA	NA	Homo sapiens (Human)	GRLF1
A2RRE5_PF01846_267	A2RRE5	A2RRE5_Y277S	SQQIATAKDKSEWLVSRIVKNHNENWLSVSRKMQASPEYQDYVYLEGTQKAKKLFLQHIHRLK	-0.01086544	0.01205467	-0.9698734	0.116031	-3.32616300582886	NA	-3.7	NA	NA	NA	NA	4.1623383	0	2.51984024047852	NA	NA	Homo sapiens (Human)	GRLF1
A2RRE5_PF01846_267	A2RRE5	A2RRE5_Y277T	SQQIATAKDKTEWLVSRIVKNHNENWLSVSRKMQASPEYQDYVYLEGTQKAKKLFLQHIHRLK	0.02298375	0.009672473	-0.6440614	0.09310142	-3.40062479972839	NA	-3.44	NA	NA	NA	NA	4.220581	0	2.32301020622253	NA	NA	Homo sapiens (Human)	GRLF1
A2RRE5_PF01846_267	A2RRE5	A2RRE5_Y277V	SQQIATAKDKVEWLVSRIVKNHNENWLSVSRKMQASPEYQDYVYLEGTQKAKKLFLQHIHRLK	0.00382549	0.008349576	-0.8284673	0.080368	-3.17428269386291	NA	-2.09	NA	NA	NA	NA	3.203125	0	1.58077836036682	NA	NA	Homo sapiens (Human)	GRLF1
A2RRE5_PF01846_267	A2RRE5	A2RRE5_Y277W	SQQIATAKDKWEWLVSRIVKNHNENWLSVSRKMQASPEYQDYVYLEGTQKAKKLFLQHIHRLK	0.01537996	0.01047434	-0.7172508	0.1008197	-4.83089246749878	NA	-0.97	NA	NA	NA	NA	4.18219	0	0.683952569961548	NA	NA	Homo sapiens (Human)	GRLF1
A2RRE5_PF01846_267	A2RRE5	A2RRE5_Y305*	SQQIATAKDKYEWLVSRIVKNHNENWLSVSRKMQASPE*QDYVYLEGTQKAKKLFLQHIHRLK	-0.01813202	0.01389229	-1.039817	0.1337188	NA	NA	NA	NA	NA	NA	NA	NA	10.2	NA	NA	NA	Homo sapiens (Human)	GRLF1
A2RRE5_PF01846_267	A2RRE5	A2RRE5_Y305A	SQQIATAKDKYEWLVSRIVKNHNENWLSVSRKMQASPEAQDYVYLEGTQKAKKLFLQHIHRLK	0.02665584	0.006884437	-0.608716	0.06626546	-4.16902441978455	NA	-3.06	NA	NA	NA	NA	3.5630188	10.2	3.27342629432678	NA	NA	Homo sapiens (Human)	GRLF1
A2RRE5_PF01846_267	A2RRE5	A2RRE5_Y305C	SQQIATAKDKYEWLVSRIVKNHNENWLSVSRKMQASPECQDYVYLEGTQKAKKLFLQHIHRLK	0.0240388	0.01915012	-0.6339061	0.1843276	-5.89005317687988	NA	-2.66	NA	NA	NA	NA	3.0739288	10.2	2.78647041320801	NA	NA	Homo sapiens (Human)	GRLF1
A2RRE5_PF01846_267	A2RRE5	A2RRE5_Y305D	SQQIATAKDKYEWLVSRIVKNHNENWLSVSRKMQASPEDQDYVYLEGTQKAKKLFLQHIHRLK	-0.0174798	0.01940338	-1.033539	0.1867653	-5.41907911300659	NA	-3.12	NA	NA	NA	NA	3.5189514	10.2	3.71799159049988	NA	NA	Homo sapiens (Human)	GRLF1
A2RRE5_PF01846_267	A2RRE5	A2RRE5_Y305E	SQQIATAKDKYEWLVSRIVKNHNENWLSVSRKMQASPEEQDYVYLEGTQKAKKLFLQHIHRLK	-0.004159678	0.01036828	-0.9053277	0.09979886	-5.1804892539978	NA	-2.75	NA	NA	NA	NA	3.5104218	10.2	3.81564497947693	NA	NA	Homo sapiens (Human)	GRLF1
A2RRE5_PF01846_267	A2RRE5	A2RRE5_Y305F	SQQIATAKDKYEWLVSRIVKNHNENWLSVSRKMQASPEFQDYVYLEGTQKAKKLFLQHIHRLK	0.07330791	0.009155154	-0.1596712	0.08812202	-3.05189881324768	NA	-0.68	NA	NA	NA	NA	-0.5016937	10.2	0.852071762084961	NA	NA	Homo sapiens (Human)	GRLF1
A2RRE5_PF01846_267	A2RRE5	A2RRE5_Y305G	SQQIATAKDKYEWLVSRIVKNHNENWLSVSRKMQASPEGQDYVYLEGTQKAKKLFLQHIHRLK	0.009956871	0.00666721	-0.7694503	0.06417456	-4.76208019256592	NA	-3.74	NA	NA	NA	NA	3.3061523	10.2	3.10443234443665	NA	NA	Homo sapiens (Human)	GRLF1
A2RRE5_PF01846_267	A2RRE5	A2RRE5_Y305H	SQQIATAKDKYEWLVSRIVKNHNENWLSVSRKMQASPEHQDYVYLEGTQKAKKLFLQHIHRLK	-0.009176254	0.02502707	-0.9536143	0.2408955	-5.24301376342773	NA	-2.52	NA	NA	NA	NA	3.1212158	10.2	2.68882274627686	NA	NA	Homo sapiens (Human)	GRLF1
A2RRE5_PF01846_267	A2RRE5	A2RRE5_Y305I	SQQIATAKDKYEWLVSRIVKNHNENWLSVSRKMQASPEIQDYVYLEGTQKAKKLFLQHIHRLK	0.01746282	0.02487117	-0.6972026	0.239395	-3.81863493919373	NA	-2.39	NA	NA	NA	NA	3.199112	10.2	3.12072539329529	NA	NA	Homo sapiens (Human)	GRLF1
A2RRE5_PF01846_267	A2RRE5	A2RRE5_Y305K	SQQIATAKDKYEWLVSRIVKNHNENWLSVSRKMQASPEKQDYVYLEGTQKAKKLFLQHIHRLK	0.00638135	0.01203528	-0.8038661	0.1158444	-4.94551486968994	NA	-2.29	NA	NA	NA	NA	3.4682312	10.2	3.49390196800232	NA	NA	Homo sapiens (Human)	GRLF1
A2RRE5_PF01846_267	A2RRE5	A2RRE5_Y305L	SQQIATAKDKYEWLVSRIVKNHNENWLSVSRKMQASPELQDYVYLEGTQKAKKLFLQHIHRLK	0.005275165	0.006996094	-0.8145136	0.0673402	-3.09240045547485	NA	-2.03	NA	NA	NA	NA	3.5751953	10.2	3.0192768573761	NA	NA	Homo sapiens (Human)	GRLF1
A2RRE5_PF01846_267	A2RRE5	A2RRE5_Y305M	SQQIATAKDKYEWLVSRIVKNHNENWLSVSRKMQASPEMQDYVYLEGTQKAKKLFLQHIHRLK	0.02102296	0.009671577	-0.6629348	0.09309279	-4.69986219406128	NA	-2.14	NA	NA	NA	NA	3.5332336	10.2	2.91342735290527	NA	NA	Homo sapiens (Human)	GRLF1
A2RRE5_PF01846_267	A2RRE5	A2RRE5_Y305N	SQQIATAKDKYEWLVSRIVKNHNENWLSVSRKMQASPENQDYVYLEGTQKAKKLFLQHIHRLK	-0.0149324	0.02507674	-1.009019	0.2413737	-4.8449460029602	NA	-3.39	NA	NA	NA	NA	3.5350952	10.2	3.59811520576477	NA	NA	Homo sapiens (Human)	GRLF1
A2RRE5_PF01846_267	A2RRE5	A2RRE5_Y305P	SQQIATAKDKYEWLVSRIVKNHNENWLSVSRKMQASPEPQDYVYLEGTQKAKKLFLQHIHRLK	-0.004722298	0.01463351	-0.9107431	0.1408534	-6.07951278686523	NA	-3.72	NA	NA	NA	NA	3.5225067	10.2	3.37303376197815	NA	NA	Homo sapiens (Human)	GRLF1
A2RRE5_PF01846_267	A2RRE5	A2RRE5_Y305Q	SQQIATAKDKYEWLVSRIVKNHNENWLSVSRKMQASPEQQDYVYLEGTQKAKKLFLQHIHRLK	-0.01877294	0.01693519	-1.045986	0.1630079	-5.4726056098938	NA	-2.9	NA	NA	NA	NA	3.5327148	10.2	3.52096128463745	NA	NA	Homo sapiens (Human)	GRLF1
A2RRE5_PF01846_267	A2RRE5	A2RRE5_Y305R	SQQIATAKDKYEWLVSRIVKNHNENWLSVSRKMQASPERQDYVYLEGTQKAKKLFLQHIHRLK	0.002131287	0.007317032	-0.8447747	0.07042936	-5.37698965072632	NA	-2.34	NA	NA	NA	NA	3.541153	10.2	2.99251985549927	NA	NA	Homo sapiens (Human)	GRLF1
A2RRE5_PF01846_267	A2RRE5	A2RRE5_Y305S	SQQIATAKDKYEWLVSRIVKNHNENWLSVSRKMQASPESQDYVYLEGTQKAKKLFLQHIHRLK	0.01823662	0.007905537	-0.6897544	0.07609395	-4.99419240951538	NA	-3.41	NA	NA	NA	NA	3.5110474	10.2	3.48120760917664	NA	NA	Homo sapiens (Human)	GRLF1
A2RRE5_PF01846_267	A2RRE5	A2RRE5_Y305T	SQQIATAKDKYEWLVSRIVKNHNENWLSVSRKMQASPETQDYVYLEGTQKAKKLFLQHIHRLK	0.0127224	0.009627048	-0.742831	0.09266418	-4.89166803359985	NA	-3.16	NA	NA	NA	NA	3.5027618	10.2	3.40722131729126	NA	NA	Homo sapiens (Human)	GRLF1
A2RRE5_PF01846_267	A2RRE5	A2RRE5_Y305V	SQQIATAKDKYEWLVSRIVKNHNENWLSVSRKMQASPEVQDYVYLEGTQKAKKLFLQHIHRLK	0.001056037	0.006746232	-0.8551244	0.06493518	-3.96423568725586	NA	-2.37	NA	NA	NA	NA	3.0422058	10.2	3.14968276023865	NA	NA	Homo sapiens (Human)	GRLF1
A2RRE5_PF01846_267	A2RRE5	A2RRE5_Y305W	SQQIATAKDKYEWLVSRIVKNHNENWLSVSRKMQASPEWQDYVYLEGTQKAKKLFLQHIHRLK	0.03165268	0.006965024	-0.5606195	0.06704114	-4.47795691490173	NA	-0.59	NA	NA	NA	NA	2.0322418	10.2	0.478127241134644	NA	NA	Homo sapiens (Human)	GRLF1
A2RRE5_PF01846_267	A2RRE5	A2RRE5_Y308*	SQQIATAKDKYEWLVSRIVKNHNENWLSVSRKMQASPEYQD*VYLEGTQKAKKLFLQHIHRLK	0.02820535	0.01132219	-0.5938014	0.1089806	NA	NA	NA	NA	NA	NA	NA	NA	3.1	NA	NA	NA	Homo sapiens (Human)	GRLF1
A2RRE5_PF01846_267	A2RRE5	A2RRE5_Y308A	SQQIATAKDKYEWLVSRIVKNHNENWLSVSRKMQASPEYQDAVYLEGTQKAKKLFLQHIHRLK	0.01903858	0.0132482	-0.6820352	0.1275192	-2.82135519981384	NA	-2.53	NA	NA	NA	NA	4.114105	3.1	2.50213646888733	NA	NA	Homo sapiens (Human)	GRLF1
A2RRE5_PF01846_267	A2RRE5	A2RRE5_Y308C	SQQIATAKDKYEWLVSRIVKNHNENWLSVSRKMQASPEYQDCVYLEGTQKAKKLFLQHIHRLK	-0.006707118	0.01467981	-0.9298478	0.141299	-5.0709888458252	NA	-2.25	NA	NA	NA	NA	4.2070007	3.1	1.8474508523941	NA	NA	Homo sapiens (Human)	GRLF1
A2RRE5_PF01846_267	A2RRE5	A2RRE5_Y308D	SQQIATAKDKYEWLVSRIVKNHNENWLSVSRKMQASPEYQDDVYLEGTQKAKKLFLQHIHRLK	-0.001181912	0.01487308	-0.8766655	0.1431594	-4.08906717300415	NA	-3.17	NA	NA	NA	NA	4.226898	3.1	3.14065289497375	NA	NA	Homo sapiens (Human)	GRLF1
A2RRE5_PF01846_267	A2RRE5	A2RRE5_Y308E	SQQIATAKDKYEWLVSRIVKNHNENWLSVSRKMQASPEYQDEVYLEGTQKAKKLFLQHIHRLK	-0.01860446	0.01693568	-1.044364	0.1630127	-3.30533804893494	NA	-2.81	NA	NA	NA	NA	4.194458	3.1	2.95437264442444	NA	NA	Homo sapiens (Human)	GRLF1
A2RRE5_PF01846_267	A2RRE5	A2RRE5_Y308F	SQQIATAKDKYEWLVSRIVKNHNENWLSVSRKMQASPEYQDFVYLEGTQKAKKLFLQHIHRLK	0.08158775	0.007951028	-0.07997448	0.07653182	-2.72207713127136	NA	-0.81	NA	NA	NA	NA	0.62557983	3.1	0.0482213497161865	NA	NA	Homo sapiens (Human)	GRLF1
A2RRE5_PF01846_267	A2RRE5	A2RRE5_Y308G	SQQIATAKDKYEWLVSRIVKNHNENWLSVSRKMQASPEYQDGVYLEGTQKAKKLFLQHIHRLK	0.0024856	0.008798878	-0.8413642	0.08469272	-4.42672958374023	NA	-3.35	NA	NA	NA	NA	4.152527	3.1	2.80869221687317	NA	NA	Homo sapiens (Human)	GRLF1
A2RRE5_PF01846_267	A2RRE5	A2RRE5_Y308H	SQQIATAKDKYEWLVSRIVKNHNENWLSVSRKMQASPEYQDHVYLEGTQKAKKLFLQHIHRLK	0.008118978	0.0145917	-0.7871407	0.1404509	-4.65056610107422	NA	-2.37	NA	NA	NA	NA	3.3334198	3.1	2.06879663467407	NA	NA	Homo sapiens (Human)	GRLF1
A2RRE5_PF01846_267	A2RRE5	A2RRE5_Y308I	SQQIATAKDKYEWLVSRIVKNHNENWLSVSRKMQASPEYQDIVYLEGTQKAKKLFLQHIHRLK	-0.01089424	0.01643652	-0.9701506	0.1582081	-2.87502994537354	NA	-1.38	NA	NA	NA	NA	4.203491	3.1	1.9842643737793	NA	NA	Homo sapiens (Human)	GRLF1
A2RRE5_PF01846_267	A2RRE5	A2RRE5_Y308K	SQQIATAKDKYEWLVSRIVKNHNENWLSVSRKMQASPEYQDKVYLEGTQKAKKLFLQHIHRLK	0.02110814	0.009298035	-0.6621149	0.0894973	-2.68570184707642	NA	-2.23	NA	NA	NA	NA	4.1947327	3.1	2.76569008827209	NA	NA	Homo sapiens (Human)	GRLF1
A2RRE5_PF01846_267	A2RRE5	A2RRE5_Y308L	SQQIATAKDKYEWLVSRIVKNHNENWLSVSRKMQASPEYQDLVYLEGTQKAKKLFLQHIHRLK	0.01314305	0.007448465	-0.7387821	0.07169445	-2.25229029655457	NA	-1.32	NA	NA	NA	NA	3.4957123	3.1	1.62311148643494	NA	NA	Homo sapiens (Human)	GRLF1
A2RRE5_PF01846_267	A2RRE5	A2RRE5_Y308M	SQQIATAKDKYEWLVSRIVKNHNENWLSVSRKMQASPEYQDMVYLEGTQKAKKLFLQHIHRLK	0.003447669	0.01531856	-0.8321039	0.1474473	-3.76687989234924	NA	-1.69	NA	NA	NA	NA	3.8953857	3.1	1.65690112113953	NA	NA	Homo sapiens (Human)	GRLF1
A2RRE5_PF01846_267	A2RRE5	A2RRE5_Y308N	SQQIATAKDKYEWLVSRIVKNHNENWLSVSRKMQASPEYQDNVYLEGTQKAKKLFLQHIHRLK	0.03865872	0.009653012	-0.4931836	0.0929141	-4.27491979598999	NA	-3.21	NA	NA	NA	NA	4.2270355	3.1	2.94095516204834	NA	NA	Homo sapiens (Human)	GRLF1
A2RRE5_PF01846_267	A2RRE5	A2RRE5_Y308P	SQQIATAKDKYEWLVSRIVKNHNENWLSVSRKMQASPEYQDPVYLEGTQKAKKLFLQHIHRLK	-0.003903585	0.01625416	-0.9028627	0.1564528	-4.55855093002319	NA	-3.2	NA	NA	NA	NA	4.2012024	3.1	2.81956887245178	NA	NA	Homo sapiens (Human)	GRLF1
A2RRE5_PF01846_267	A2RRE5	A2RRE5_Y308Q	SQQIATAKDKYEWLVSRIVKNHNENWLSVSRKMQASPEYQDQVYLEGTQKAKKLFLQHIHRLK	0.02295871	0.01365816	-0.6443024	0.1314653	-3.44595475196838	NA	-2.82	NA	NA	NA	NA	4.2250824	3.1	2.66700720787048	NA	NA	Homo sapiens (Human)	GRLF1
A2RRE5_PF01846_267	A2RRE5	A2RRE5_Y308R	SQQIATAKDKYEWLVSRIVKNHNENWLSVSRKMQASPEYQDRVYLEGTQKAKKLFLQHIHRLK	0.01794894	0.00625986	-0.6925234	0.06025365	-3.27266230583191	NA	-2.34	NA	NA	NA	NA	4.21727	3.1	2.47057032585144	NA	NA	Homo sapiens (Human)	GRLF1
A2RRE5_PF01846_267	A2RRE5	A2RRE5_Y308S	SQQIATAKDKYEWLVSRIVKNHNENWLSVSRKMQASPEYQDSVYLEGTQKAKKLFLQHIHRLK	0.003492524	0.008426089	-0.8316722	0.08110447	-3.60670318603516	NA	-3.16	NA	NA	NA	NA	4.1674805	3.1	2.98879051208496	NA	NA	Homo sapiens (Human)	GRLF1
A2RRE5_PF01846_267	A2RRE5	A2RRE5_Y308T	SQQIATAKDKYEWLVSRIVKNHNENWLSVSRKMQASPEYQDTVYLEGTQKAKKLFLQHIHRLK	0.003728069	0.009131737	-0.829405	0.08789662	-3.90959906578064	NA	-2.96	NA	NA	NA	NA	4.187805	3.1	2.75485968589783	NA	NA	Homo sapiens (Human)	GRLF1
A2RRE5_PF01846_267	A2RRE5	A2RRE5_Y308V	SQQIATAKDKYEWLVSRIVKNHNENWLSVSRKMQASPEYQDVVYLEGTQKAKKLFLQHIHRLK	-0.00287147	0.01056495	-0.8929282	0.1016919	-3.3618842124939	NA	-1.97	NA	NA	NA	NA	3.3944702	3.1	2.18951272964478	NA	NA	Homo sapiens (Human)	GRLF1
A2RRE5_PF01846_267	A2RRE5	A2RRE5_Y308W	SQQIATAKDKYEWLVSRIVKNHNENWLSVSRKMQASPEYQDWVYLEGTQKAKKLFLQHIHRLK	0.01093834	0.009323888	-0.7600033	0.08974615	-3.44862308502197	NA	-0.75	NA	NA	NA	NA	4.186859	3.1	0.831441640853882	NA	NA	Homo sapiens (Human)	GRLF1
A2RRE5_PF01846_267	A2RRE5	A2RRE5_Y310*	SQQIATAKDKYEWLVSRIVKNHNENWLSVSRKMQASPEYQDYV*LEGTQKAKKLFLQHIHRLK	0.008369165	0.01266011	-0.7847326	0.1218586	NA	NA	NA	NA	NA	NA	NA	NA	89.7	NA	NA	NA	Homo sapiens (Human)	GRLF1
A2RRE5_PF01846_267	A2RRE5	A2RRE5_Y310A	SQQIATAKDKYEWLVSRIVKNHNENWLSVSRKMQASPEYQDYVALEGTQKAKKLFLQHIHRLK	0.1193291	0.00573752	0.2833015	0.05522593	-2.97055053710938	NA	0.02	NA	NA	NA	NA	0.18313599	89.7	-0.0729537010192871	NA	NA	Homo sapiens (Human)	GRLF1
A2RRE5_PF01846_267	A2RRE5	A2RRE5_Y310C	SQQIATAKDKYEWLVSRIVKNHNENWLSVSRKMQASPEYQDYVCLEGTQKAKKLFLQHIHRLK	0.0992598	0.005882603	0.09012605	0.0566224	-5.19234266281128	NA	0.05	NA	NA	NA	NA	1.2428894	89.7	-0.143766403198242	NA	NA	Homo sapiens (Human)	GRLF1
A2RRE5_PF01846_267	A2RRE5	A2RRE5_Y310D	SQQIATAKDKYEWLVSRIVKNHNENWLSVSRKMQASPEYQDYVDLEGTQKAKKLFLQHIHRLK	0.106495	0.007370853	0.1597678	0.0709474	-3.33261542320251	NA	0.05	NA	NA	NA	NA	-1.9893646	89.7	0.37996768951416	NA	NA	Homo sapiens (Human)	GRLF1
A2RRE5_PF01846_267	A2RRE5	A2RRE5_Y310E	SQQIATAKDKYEWLVSRIVKNHNENWLSVSRKMQASPEYQDYVELEGTQKAKKLFLQHIHRLK	0.1084599	0.005992764	0.1786809	0.05768275	-2.92947721481323	NA	0.07	NA	NA	NA	NA	-1.7888947	89.7	0.209840178489685	NA	NA	Homo sapiens (Human)	GRLF1
A2RRE5_PF01846_267	A2RRE5	A2RRE5_Y310F	SQQIATAKDKYEWLVSRIVKNHNENWLSVSRKMQASPEYQDYVFLEGTQKAKKLFLQHIHRLK	0.07573841	0.008347413	-0.1362767	0.08034719	-3.42460346221924	NA	0.11	NA	NA	NA	NA	0.4169159	89.7	0.0115365982055664	NA	NA	Homo sapiens (Human)	GRLF1
A2RRE5_PF01846_267	A2RRE5	A2RRE5_Y310G	SQQIATAKDKYEWLVSRIVKNHNENWLSVSRKMQASPEYQDYVGLEGTQKAKKLFLQHIHRLK	0.09698103	0.004078175	0.06819203	0.03925407	-3.84301819801331	NA	-0.33	NA	NA	NA	NA	0.8098755	89.7	0.656727850437164	NA	NA	Homo sapiens (Human)	GRLF1
A2RRE5_PF01846_267	A2RRE5	A2RRE5_Y310H	SQQIATAKDKYEWLVSRIVKNHNENWLSVSRKMQASPEYQDYVHLEGTQKAKKLFLQHIHRLK	0.1025165	0.007175222	0.1214727	0.06906438	-3.95600180625916	NA	0.07	NA	NA	NA	NA	0.89186096	89.7	0.0342932939529419	NA	NA	Homo sapiens (Human)	GRLF1
A2RRE5_PF01846_267	A2RRE5	A2RRE5_Y310I	SQQIATAKDKYEWLVSRIVKNHNENWLSVSRKMQASPEYQDYVILEGTQKAKKLFLQHIHRLK	0.08461067	0.008300717	-0.05087763	0.07989771	-3.31950168609619	NA	0.06	NA	NA	NA	NA	1.0059357	89.7	-0.0557764172554016	NA	NA	Homo sapiens (Human)	GRLF1
A2RRE5_PF01846_267	A2RRE5	A2RRE5_Y310K	SQQIATAKDKYEWLVSRIVKNHNENWLSVSRKMQASPEYQDYVKLEGTQKAKKLFLQHIHRLK	0.1213834	0.005001005	0.3030747	0.04813667	-2.407466173172	NA	0.06	NA	NA	NA	NA	0.43774414	89.7	-0.408292710781097	NA	NA	Homo sapiens (Human)	GRLF1
A2RRE5_PF01846_267	A2RRE5	A2RRE5_Y310L	SQQIATAKDKYEWLVSRIVKNHNENWLSVSRKMQASPEYQDYVLLEGTQKAKKLFLQHIHRLK	0.1064178	0.004142221	0.1590244	0.03987053	-2.84695315361023	NA	0.06	NA	NA	NA	NA	1.2072754	89.7	-0.177826702594757	NA	NA	Homo sapiens (Human)	GRLF1
A2RRE5_PF01846_267	A2RRE5	A2RRE5_Y310M	SQQIATAKDKYEWLVSRIVKNHNENWLSVSRKMQASPEYQDYVMLEGTQKAKKLFLQHIHRLK	0.100659	0.005021269	0.1035943	0.04833172	-4.20851254463196	NA	0.04	NA	NA	NA	NA	1.0965576	89.7	-0.223370611667633	NA	NA	Homo sapiens (Human)	GRLF1
A2RRE5_PF01846_267	A2RRE5	A2RRE5_Y310N	SQQIATAKDKYEWLVSRIVKNHNENWLSVSRKMQASPEYQDYVNLEGTQKAKKLFLQHIHRLK	0.1220528	0.006850552	0.3095179	0.0659393	-3.11417608261108	NA	0.06	NA	NA	NA	NA	-0.110809326	89.7	0.00824159383773804	NA	NA	Homo sapiens (Human)	GRLF1
A2RRE5_PF01846_267	A2RRE5	A2RRE5_Y310P	SQQIATAKDKYEWLVSRIVKNHNENWLSVSRKMQASPEYQDYVPLEGTQKAKKLFLQHIHRLK	0.02006732	0.01141549	-0.6721332	0.1098787	-4.90887842178345	NA	-0.07	NA	NA	NA	NA	1.0282745	89.7	2.51987981796265	NA	NA	Homo sapiens (Human)	GRLF1
A2RRE5_PF01846_267	A2RRE5	A2RRE5_Y310Q	SQQIATAKDKYEWLVSRIVKNHNENWLSVSRKMQASPEYQDYVQLEGTQKAKKLFLQHIHRLK	0.1105131	0.007423903	0.1984438	0.07145803	-3.36092309951782	NA	0.05	NA	NA	NA	NA	0.26039124	89.7	-0.168368995189667	NA	NA	Homo sapiens (Human)	GRLF1
A2RRE5_PF01846_267	A2RRE5	A2RRE5_Y310R	SQQIATAKDKYEWLVSRIVKNHNENWLSVSRKMQASPEYQDYVRLEGTQKAKKLFLQHIHRLK	0.1214997	0.003537634	0.3041941	0.03405114	-2.83434233665466	NA	0.06	NA	NA	NA	NA	0.959671	89.7	-0.583326518535614	NA	NA	Homo sapiens (Human)	GRLF1
A2RRE5_PF01846_267	A2RRE5	A2RRE5_Y310S	SQQIATAKDKYEWLVSRIVKNHNENWLSVSRKMQASPEYQDYVSLEGTQKAKKLFLQHIHRLK	0.112947	0.004274765	0.2218707	0.04114632	-3.08647499084473	NA	0.05	NA	NA	NA	NA	0.58499146	89.7	0.0750013589859009	NA	NA	Homo sapiens (Human)	GRLF1
A2RRE5_PF01846_267	A2RRE5	A2RRE5_Y310T	SQQIATAKDKYEWLVSRIVKNHNENWLSVSRKMQASPEYQDYVTLEGTQKAKKLFLQHIHRLK	0.1016574	0.005162672	0.1132043	0.04969278	-3.35792126655579	NA	0.06	NA	NA	NA	NA	0.18069458	89.7	0.149337410926819	NA	NA	Homo sapiens (Human)	GRLF1
A2RRE5_PF01846_267	A2RRE5	A2RRE5_Y310V	SQQIATAKDKYEWLVSRIVKNHNENWLSVSRKMQASPEYQDYVVLEGTQKAKKLFLQHIHRLK	0.09242596	0.004641877	0.02434768	0.04467992	-3.47146277427673	NA	0.05	NA	NA	NA	NA	0.92433167	89.7	0.157611429691315	NA	NA	Homo sapiens (Human)	GRLF1
A2RRE5_PF01846_267	A2RRE5	A2RRE5_Y310W	SQQIATAKDKYEWLVSRIVKNHNENWLSVSRKMQASPEYQDYVWLEGTQKAKKLFLQHIHRLK	0.06384211	0.005399119	-0.2507834	0.05196868	-4.6434103012085	NA	0.11	NA	NA	NA	NA	1.1711578	89.7	0.0406047105789185	NA	NA	Homo sapiens (Human)	GRLF1
A2RRE5_PF01846_267	A2RRE5	A2RRE5_NANANA	SQQIATAKDKYEWLVSRIVKNHNENWLSVSRKMQASPEYQDYVYLEGTQKAKKLFLQHIHRLK	0.08989644	0.002368108	0	0.02279399	NA	NA	NA	NA	NA	NA	NA	NA	107.4	NA	NA	NA	Homo sapiens (Human)	GRLF1
A6NK59_PF07525_532	A6NK59	A6NK59_A568*	RSLKHLCRLKIRKCMGRLHLRCPVFMSFLPLPNRLK*YVLY	-0.01763416	0.03188196	-1.284377	0.305685	NA	NA	NA	NA	NA	NA	NA	NA	58.6	NA	NA	NA	Homo sapiens (Human)	ASB14
A6NK59_PF07525_532	A6NK59	A6NK59_A568C	RSLKHLCRLKIRKCMGRLHLRCPVFMSFLPLPNRLKCYVLY	0.1067857	0.01182494	-0.09143673	0.1133778	-3.63212633132935	1.10055369143511	0	0.549423	-3.052	5.525	-0.012	1.6140823	58.6	-0.0177153944969177	0.3384	-6.40433325767517	Homo sapiens (Human)	ASB14
A6NK59_PF07525_532	A6NK59	A6NK59_A568D	RSLKHLCRLKIRKCMGRLHLRCPVFMSFLPLPNRLKDYVLY	NA	NA	NA	NA	-3.70025959014893	0.63920261890157	0.05	0.501571	NA	NA	NA	-2.1932983	58.6	0.16479754447937	0.0806	-0.37691490650177	Homo sapiens (Human)	ASB14
A6NK59_PF07525_532	A6NK59	A6NK59_A568E	RSLKHLCRLKIRKCMGRLHLRCPVFMSFLPLPNRLKEYVLY	0.1185595	0.01087406	0.0214511	0.1042607	-3.66112489700317	0.422608809770534	0.05	-0.427739	-2.445	-1.04	-0.005	-1.3575516	58.6	-0.100366652011871	0.0868	-1.63047695159912	Homo sapiens (Human)	ASB14
A6NK59_PF07525_532	A6NK59	A6NK59_A568F	RSLKHLCRLKIRKCMGRLHLRCPVFMSFLPLPNRLKFYVLY	NA	NA	NA	NA	-3.06834797859192	0.251689365490299	-0.02	-0.685503	NA	NA	NA	3.6011963	58.6	0.431409597396851	0.2508	-6.87080016136169	Homo sapiens (Human)	ASB14
A6NK59_PF07525_532	A6NK59	A6NK59_A568G	RSLKHLCRLKIRKCMGRLHLRCPVFMSFLPLPNRLKGYVLY	0.08598372	0.005250612	-0.2908864	0.05034299	-3.31437287330627	1.04308343997016	-0.82	1.03719	-2.912	4.996	-0.006	0.18790436	58.6	0.641844987869263	0.1022	-4.65440382957459	Homo sapiens (Human)	ASB14
A6NK59_PF07525_532	A6NK59	A6NK59_A568H	RSLKHLCRLKIRKCMGRLHLRCPVFMSFLPLPNRLKHYVLY	0.1040451	0.007557158	-0.1177131	0.0724582	-3.64994087219238	0.369404408084766	0	0.039639	-2.812	3.169	-0.013	-0.22237396	58.6	0.180664837360382	0.2625	-4.57031049728394	Homo sapiens (Human)	ASB14
A6NK59_PF07525_532	A6NK59	A6NK59_A568I	RSLKHLCRLKIRKCMGRLHLRCPVFMSFLPLPNRLKIYVLY	NA	NA	NA	NA	-2.86255612373352	0.497290735494255	0.03	0.169173	NA	NA	NA	2.2240906	58.6	0.203912973403931	0.2182	-6.38051142692566	Homo sapiens (Human)	ASB14
A6NK59_PF07525_532	A6NK59	A6NK59_A568K	RSLKHLCRLKIRKCMGRLHLRCPVFMSFLPLPNRLKKYVLY	0.1202928	0.02927524	0.03806948	0.2806916	-2.96533360481262	0.518602601211917	0.02	-0.262666	-2.85	3.782	-0.016	-1.1060028	58.6	-0.0125071406364441	0.223	-4.76018056869507	Homo sapiens (Human)	ASB14
A6NK59_PF07525_532	A6NK59	A6NK59_A568L	RSLKHLCRLKIRKCMGRLHLRCPVFMSFLPLPNRLKLYVLY	0.07417259	0.006242871	-0.4041318	0.05985679	-2.44392127990723	-0.0390414078890888	0.02	-0.937999	-3.022	6.222	-0.025	1.0657272	58.6	0.0536818504333496	0.1493	-5.32900424003601	Homo sapiens (Human)	ASB14
A6NK59_PF07525_532	A6NK59	A6NK59_A568M	RSLKHLCRLKIRKCMGRLHLRCPVFMSFLPLPNRLKMYVLY	0.09475471	0.008580531	-0.20679	0.08227033	-4.01722059249878	0.383320102051026	0.01	-0.979483	-3.036	6.173	-0.014	1.468811	58.6	0.0928798317909241	0.1822	-5.60783286094666	Homo sapiens (Human)	ASB14
A6NK59_PF07525_532	A6NK59	A6NK59_A568N	RSLKHLCRLKIRKCMGRLHLRCPVFMSFLPLPNRLKNYVLY	NA	NA	NA	NA	-3.2313615322113	0.572917511691305	0.01	0.0659319	NA	NA	NA	-1.397438	58.6	0.0634025931358337	0.1215	-2.25935444831848	Homo sapiens (Human)	ASB14
A6NK59_PF07525_532	A6NK59	A6NK59_A568P	RSLKHLCRLKIRKCMGRLHLRCPVFMSFLPLPNRLKPYVLY	0.01256856	0.01164534	-0.9947927	0.1116558	-3.30300912857056	5.37442423291825	0.02	2.9243	-3.164	6.1	-0.022	2.0847626	58.6	2.44152927398682	0.376	-7.55170631408691	Homo sapiens (Human)	ASB14
A6NK59_PF07525_532	A6NK59	A6NK59_A568Q	RSLKHLCRLKIRKCMGRLHLRCPVFMSFLPLPNRLKQYVLY	0.1249431	0.009725106	0.0826567	0.09324454	-3.62578678131104	0.605407148655749	0.03	-0.0479554	-2.806	3.744	-0.01	-0.85900116	58.6	-0.0694854855537415	0.1744	-3.82844476699829	Homo sapiens (Human)	ASB14
A6NK59_PF07525_532	A6NK59	A6NK59_A568R	RSLKHLCRLKIRKCMGRLHLRCPVFMSFLPLPNRLKRYVLY	0.116117	0.00464343	-0.001968066	0.04452132	-2.90163459777832	0.374410594198109	0.02	-0.101537	-2.82	2.918	-0.018	-1.5701294	58.6	-0.020103394985199	0.2112	-4.81570777893066	Homo sapiens (Human)	ASB14
A6NK59_PF07525_532	A6NK59	A6NK59_A568S	RSLKHLCRLKIRKCMGRLHLRCPVFMSFLPLPNRLKSYVLY	0.1013703	0.006126482	-0.1433595	0.05874085	-2.74111309051514	0.92001565096859	0.02	0.224851	-2.744	3.229	0	-0.94179535	58.6	0.197232723236084	0.0811	-3.21816973686218	Homo sapiens (Human)	ASB14
A6NK59_PF07525_532	A6NK59	A6NK59_A568T	RSLKHLCRLKIRKCMGRLHLRCPVFMSFLPLPNRLKTYVLY	0.113701	0.008046161	-0.02513245	0.07714678	-3.21776685714722	0.832145155197607	0.02	0.49506	-2.889	4.777	-0.007	0.41059113	58.6	0.284303843975067	0.0797	-4.27967400550842	Homo sapiens (Human)	ASB14
A6NK59_PF07525_532	A6NK59	A6NK59_A568V	RSLKHLCRLKIRKCMGRLHLRCPVFMSFLPLPNRLKVYVLY	0.06608269	0.006040574	-0.481698	0.05791716	-3.03913078308105	0.587243665751677	0.03	0.65463	-3.048	5.942	-0.031	2.1567764	58.6	0.219341337680817	0.1155	-5.91333808898926	Homo sapiens (Human)	ASB14
A6NK59_PF07525_532	A6NK59	A6NK59_A568W	RSLKHLCRLKIRKCMGRLHLRCPVFMSFLPLPNRLKWYVLY	0.06397636	0.005918561	-0.5018935	0.0567473	-4.57877016067505	-0.324379220882643	-0.14	-0.708801	-3.279	7.268	-0.044	2.664589	58.6	0.4140305519104	0.4925	-8.46782455444336	Homo sapiens (Human)	ASB14
A6NK59_PF07525_532	A6NK59	A6NK59_A568Y	RSLKHLCRLKIRKCMGRLHLRCPVFMSFLPLPNRLKYYVLY	NA	NA	NA	NA	-3.47717318534851	0.319133473037606	0.02	-0.472089	NA	NA	NA	3.3655472	58.6	0.405126929283142	0.2464	-5.35090746879578	Homo sapiens (Human)	ASB14
A6NK59_PF07525_532	A6NK59	A6NK59_C545*	RSLKHLCRLKIRK*MGRLHLRCPVFMSFLPLPNRLKAYVLY	-0.01689965	0.04390933	-1.277335	0.4210037	NA	NA	NA	NA	NA	NA	NA	NA	74.2	NA	NA	NA	Homo sapiens (Human)	ASB14
A6NK59_PF07525_532	A6NK59	A6NK59_C545A	RSLKHLCRLKIRKAMGRLHLRCPVFMSFLPLPNRLKAYVLY	0.1448004	0.004797971	0.2730494	0.04600306	-2.55523982048035	-0.63578095205134	0.03	-0.570555	-3.342	9.497	-0.023	-0.03401947	74.2	0.264262557029724	0.2784	-7.11997299194336	Homo sapiens (Human)	ASB14
A6NK59_PF07525_532	A6NK59	A6NK59_C545D	RSLKHLCRLKIRKDMGRLHLRCPVFMSFLPLPNRLKAYVLY	0.117834	0.01225581	0.01449442	0.117509	-3.2939133644104	-0.375406478538278	-0.06	0.24358	-3.601	10.482	-0.046	4.0109177	74.2	1.27524411678314	0.409	-9.58886680603027	Homo sapiens (Human)	ASB14
A6NK59_PF07525_532	A6NK59	A6NK59_C545E	RSLKHLCRLKIRKEMGRLHLRCPVFMSFLPLPNRLKAYVLY	0.1138394	0.007936654	-0.02380542	0.07609683	-2.79661436080933	-0.613521810923482	-0.06	-0.518705	-3.416	8.32	-0.037	1.9041595	74.2	0.776986002922058	0.4462	-8.53228206634521	Homo sapiens (Human)	ASB14
A6NK59_PF07525_532	A6NK59	A6NK59_C545F	RSLKHLCRLKIRKFMGRLHLRCPVFMSFLPLPNRLKAYVLY	NA	NA	NA	NA	-2.86286797523499	-0.914608859738716	-0.13	-0.587398	NA	NA	NA	1.9190598	74.2	0.539284765720367	0.1492	-6.51532936096191	Homo sapiens (Human)	ASB14
A6NK59_PF07525_532	A6NK59	A6NK59_C545G	RSLKHLCRLKIRKGMGRLHLRCPVFMSFLPLPNRLKAYVLY	0.1084258	0.004453632	-0.07571122	0.04270153	-2.60890836715698	0.238461141621049	0.01	0.121285	-3.496	10.929	-0.05	3.776451	74.2	1.01732635498047	0.1462	-8.18248567581177	Homo sapiens (Human)	ASB14
A6NK59_PF07525_532	A6NK59	A6NK59_C545H	RSLKHLCRLKIRKHMGRLHLRCPVFMSFLPLPNRLKAYVLY	0.07737362	0.01397469	-0.3734402	0.1339897	-3.22613868713379	-0.869595435984152	0.01	-0.126822	-3.18	6.6	-0.03	-0.05419159	74.2	0.614996731281281	0.2095	-6.57569026947021	Homo sapiens (Human)	ASB14
A6NK59_PF07525_532	A6NK59	A6NK59_C545I	RSLKHLCRLKIRKIMGRLHLRCPVFMSFLPLPNRLKAYVLY	NA	NA	NA	NA	-2.42902140617371	-0.871902636791082	0.02	-0.864425	NA	NA	NA	0.86683655	74.2	0.183457732200623	0.3496	-7.29561462402344	Homo sapiens (Human)	ASB14
A6NK59_PF07525_532	A6NK59	A6NK59_C545K	RSLKHLCRLKIRKKMGRLHLRCPVFMSFLPLPNRLKAYVLY	0.09915051	0.009675126	-0.1646429	0.09276533	-2.15107436180115	-0.652484199247432	-0.07	-0.780361	-3.386	8.626	-0.047	2.1335526	74.2	0.235745310783386	0.3838	-8.05611133575439	Homo sapiens (Human)	ASB14
A6NK59_PF07525_532	A6NK59	A6NK59_C545L	RSLKHLCRLKIRKLMGRLHLRCPVFMSFLPLPNRLKAYVLY	0.1612998	0.006866801	0.4312464	0.06583905	-1.85220849514008	-1.25938673260987	-0.11	-0.781384	-3.216	7.156	-0.032	-0.112838745	74.2	-0.15185284614563	0.2893	-6.47074699401855	Homo sapiens (Human)	ASB14
A6NK59_PF07525_532	A6NK59	A6NK59_C545M	RSLKHLCRLKIRKMMGRLHLRCPVFMSFLPLPNRLKAYVLY	0.1484849	0.007009515	0.3083764	0.06720739	-3.21395359039307	-0.810674690696812	-0.06	-1.4537	-3.467	10.001	-0.03	2.2698517	74.2	0.0140420198440552	0.4394	-8.02802028656006	Homo sapiens (Human)	ASB14
A6NK59_PF07525_532	A6NK59	A6NK59_C545N	RSLKHLCRLKIRKNMGRLHLRCPVFMSFLPLPNRLKAYVLY	NA	NA	NA	NA	-2.81135048866272	-0.456682062363005	-0.11	-0.140513	NA	NA	NA	1.4560165	74.2	0.740328729152679	0.2712	-6.97463369369507	Homo sapiens (Human)	ASB14
A6NK59_PF07525_532	A6NK59	A6NK59_C545P	RSLKHLCRLKIRKPMGRLHLRCPVFMSFLPLPNRLKAYVLY	0.08502425	0.007305814	-0.3000859	0.07004831	-2.84630770683289	5.920232686742	-0.09	2.98866	-3.704	9.953	-0.072	4.488411	74.2	2.53482127189636	0.8602	-11.3632230758667	Homo sapiens (Human)	ASB14
A6NK59_PF07525_532	A6NK59	A6NK59_C545Q	RSLKHLCRLKIRKQMGRLHLRCPVFMSFLPLPNRLKAYVLY	0.1196575	0.007149875	0.0319788	0.06855317	-2.87461671829224	-0.511209380009887	0	-0.745159	-3.306	7.765	-0.029	0.05203247	74.2	0.461963653564453	0.275	-7.4762656211853	Homo sapiens (Human)	ASB14
A6NK59_PF07525_532	A6NK59	A6NK59_C545R	RSLKHLCRLKIRKRMGRLHLRCPVFMSFLPLPNRLKAYVLY	0.08882266	0.004930777	-0.2636666	0.0472764	-2.11369850635529	-0.989849472612866	0.04	-0.834558	-3.199	6.072	-0.043	0.3351822	74.2	0.237650394439697	0.1598	-7.40286817550659	Homo sapiens (Human)	ASB14
A6NK59_PF07525_532	A6NK59	A6NK59_C545S	RSLKHLCRLKIRKSMGRLHLRCPVFMSFLPLPNRLKAYVLY	0.1001937	0.008761036	-0.1546406	0.08400102	-2.2530996799469	-0.239938582433182	0.04	-0.565486	-3.118	7.088	-0.022	0.055625916	74.2	0.538874983787537	0.2042	-5.73174123764038	Homo sapiens (Human)	ASB14
A6NK59_PF07525_532	A6NK59	A6NK59_C545T	RSLKHLCRLKIRKTMGRLHLRCPVFMSFLPLPNRLKAYVLY	0.1298803	0.009552141	0.1299952	0.09158614	-2.60123505592346	-0.417876814199866	0.02	-0.0370341	-3.294	8.502	-0.023	0.6715317	74.2	0.763727068901062	0.3291	-7.01977224349976	Homo sapiens (Human)	ASB14
A6NK59_PF07525_532	A6NK59	A6NK59_C545V	RSLKHLCRLKIRKVMGRLHLRCPVFMSFLPLPNRLKAYVLY	0.1555641	0.005989245	0.3762521	0.05742502	-2.45049858093262	-0.747253860677904	0.01	-0.293599	-3.318	8.78	-0.03	0.5305939	74.2	0.519492626190186	0.3085	-7.07619428634644	Homo sapiens (Human)	ASB14
A6NK59_PF07525_532	A6NK59	A6NK59_C545W	RSLKHLCRLKIRKWMGRLHLRCPVFMSFLPLPNRLKAYVLY	0.1645063	0.005014174	0.4619902	0.04807601	-3.66143493652344	-1.41017622736074	-0.01	-1.29426	-3.531	10.48	-0.043	3.0197601	74.2	0.433179080486298	0.3023	-8.97910709381103	Homo sapiens (Human)	ASB14
A6NK59_PF07525_532	A6NK59	A6NK59_C545Y	RSLKHLCRLKIRKYMGRLHLRCPVFMSFLPLPNRLKAYVLY	NA	NA	NA	NA	-3.18816471099854	-0.870848959499654	-0.03	-0.49138	NA	NA	NA	0.8720856	74.2	0.463254690170288	0.1548	-6.10718250274658	Homo sapiens (Human)	ASB14
A6NK59_PF07525_532	A6NK59	A6NK59_C553*	RSLKHLCRLKIRKCMGRLHLR*PVFMSFLPLPNRLKAYVLY	-0.01440418	0.01663704	-1.253408	0.1595163	NA	NA	NA	NA	NA	NA	NA	NA	37.4	NA	NA	NA	Homo sapiens (Human)	ASB14
A6NK59_PF07525_532	A6NK59	A6NK59_C553A	RSLKHLCRLKIRKCMGRLHLRAPVFMSFLPLPNRLKAYVLY	0.1082126	0.006828033	-0.07775519	0.06546733	-3.02998571395874	0.253927021048248	-0.21	0.346188	-3.002	4.511	-0.02	2.043953	37.4	0.718361020088196	0.5358	-5.78685536384583	Homo sapiens (Human)	ASB14
A6NK59_PF07525_532	A6NK59	A6NK59_C553D	RSLKHLCRLKIRKCMGRLHLRDPVFMSFLPLPNRLKAYVLY	0.009936034	0.04096493	-1.020033	0.3927727	-3.48343553543091	0.307521985688574	-0.42	-0.591893	-3.23	6.864	-0.061	1.3963242	37.4	0.515759646892548	0.8175	-6.59193072319031	Homo sapiens (Human)	ASB14
A6NK59_PF07525_532	A6NK59	A6NK59_C553E	RSLKHLCRLKIRKCMGRLHLREPVFMSFLPLPNRLKAYVLY	0.06882443	0.007185964	-0.4554101	0.06889919	-3.47615776062012	0.161344508309434	-0.67	-0.511977	-3.35	8.805	-0.055	1.5569763	37.4	0.866393804550171	0.9139	-6.8649649143219	Homo sapiens (Human)	ASB14
A6NK59_PF07525_532	A6NK59	A6NK59_C553F	RSLKHLCRLKIRKCMGRLHLRFPVFMSFLPLPNRLKAYVLY	0.122242	0.01225501	0.05675879	0.1175014	-2.53761210441589	-0.963274573478465	-0.51	-1.68086	-3.305	9.169	-0.04	1.4805984	37.4	0.221935331821442	0.3958	-6.54957160949707	Homo sapiens (Human)	ASB14
A6NK59_PF07525_532	A6NK59	A6NK59_C553G	RSLKHLCRLKIRKCMGRLHLRGPVFMSFLPLPNRLKAYVLY	0.08091904	0.005782185	-0.3394467	0.05543973	-3.26956577301025	1.34807767615818	-0.16	1.11416	-3.308	9.198	-0.044	2.293991	37.4	1.39479494094849	0.3621	-6.58801779747009	Homo sapiens (Human)	ASB14
A6NK59_PF07525_532	A6NK59	A6NK59_C553H	RSLKHLCRLKIRKCMGRLHLRHPVFMSFLPLPNRLKAYVLY	0.1109466	0.00915709	-0.05154178	0.08779839	-3.16015839576721	-0.294684088144521	-0.09	-0.0451341	-3.225	8.509	-0.048	3.67704	37.4	0.131402373313904	0.6855	-5.54170689582825	Homo sapiens (Human)	ASB14
A6NK59_PF07525_532	A6NK59	A6NK59_C553I	RSLKHLCRLKIRKCMGRLHLRIPVFMSFLPLPNRLKAYVLY	0.1348689	0.009462829	0.1778256	0.09072982	-2.53730268478394	-0.668747298030087	-0.15	-1.4256	-3.405	9.344	-0.041	1.3782043	37.4	0.189497768878937	0.7712	-7.60680909156799	Homo sapiens (Human)	ASB14
A6NK59_PF07525_532	A6NK59	A6NK59_C553K	RSLKHLCRLKIRKCMGRLHLRKPVFMSFLPLPNRLKAYVLY	0.06216595	0.01239541	-0.5192517	0.1188475	-2.60051398277283	0.153200897200986	-0.39	-0.927592	-3.276	8.135	-0.044	1.6214142	37.4	0.6178377866745	0.9173	-6.47800755500793	Homo sapiens (Human)	ASB14
A6NK59_PF07525_532	A6NK59	A6NK59_C553L	RSLKHLCRLKIRKCMGRLHLRLPVFMSFLPLPNRLKAYVLY	0.141618	0.0054647	0.2425367	0.05239567	-1.84544520378113	-0.865447240866823	-0.69	-1.17514	-3.243	7.506	-0.041	0.13383484	37.4	-0.0196824073791504	0.6193	-6.87776803970337	Homo sapiens (Human)	ASB14
A6NK59_PF07525_532	A6NK59	A6NK59_C553M	RSLKHLCRLKIRKCMGRLHLRMPVFMSFLPLPNRLKAYVLY	0.1332506	0.007384182	0.1623097	0.07079971	-3.51536111831665	-0.367227113570751	-0.41	-1.52194	-3.453	9.817	-0.035	2.2506256	37.4	0.262781858444214	0.7912	-8.10785541534424	Homo sapiens (Human)	ASB14
A6NK59_PF07525_532	A6NK59	A6NK59_C553N	RSLKHLCRLKIRKCMGRLHLRNPVFMSFLPLPNRLKAYVLY	0.04129952	0.03076499	-0.7193196	0.2949754	-2.92867674827576	-0.0536052220828781	-0.59	-0.383986	-3.05	6.939	-0.043	1.3439636	37.4	0.00111007690429688	0.6685	-3.95720262527466	Homo sapiens (Human)	ASB14
A6NK59_PF07525_532	A6NK59	A6NK59_C553P	RSLKHLCRLKIRKCMGRLHLRPPVFMSFLPLPNRLKAYVLY	0.1073842	0.007149516	-0.08569805	0.06854973	-2.93821206092834	5.54511847335568	-0.65	2.75879	-3.415	9.078	-0.038	1.4514389	37.4	2.14608860015869	0.9346	-8.29033641815186	Homo sapiens (Human)	ASB14
A6NK59_PF07525_532	A6NK59	A6NK59_C553Q	RSLKHLCRLKIRKCMGRLHLRQPVFMSFLPLPNRLKAYVLY	0.06193391	0.01450359	-0.5214765	0.1390608	-3.14794402122498	0.0936323231809765	-0.33	-0.453834	-3.338	9.189	-0.039	1.2597885	37.4	0.671182513237	0.7946	-6.88818330764771	Homo sapiens (Human)	ASB14
A6NK59_PF07525_532	A6NK59	A6NK59_C553R	RSLKHLCRLKIRKCMGRLHLRRPVFMSFLPLPNRLKAYVLY	0.08695956	0.005900911	-0.28153	0.05657807	-2.53714838027954	-0.13957338235553	-0.02	-0.447346	-3.252	7.839	-0.039	1.4812164	37.4	0.490472614765167	0.6741	-6.60576944351196	Homo sapiens (Human)	ASB14
A6NK59_PF07525_532	A6NK59	A6NK59_C553S	RSLKHLCRLKIRKCMGRLHLRSPVFMSFLPLPNRLKAYVLY	0.09054386	0.006197368	-0.2471637	0.0594205	-2.3055609703064	0.624408764671396	-0.08	1.13092	-2.856	5.059	-0.023	0.36888885	37.4	0.596331179141998	0.3311	-2.97574270963669	Homo sapiens (Human)	ASB14
A6NK59_PF07525_532	A6NK59	A6NK59_C553T	RSLKHLCRLKIRKCMGRLHLRTPVFMSFLPLPNRLKAYVLY	0.09921066	0.008545178	-0.1640662	0.08193136	-2.8279040813446	0.0574890994664789	-0.22	0.285318	-3.224	8.566	-0.026	1.1428528	37.4	0.667633652687073	0.7121	-5.96301307678223	Homo sapiens (Human)	ASB14
A6NK59_PF07525_532	A6NK59	A6NK59_C553V	RSLKHLCRLKIRKCMGRLHLRVPVFMSFLPLPNRLKAYVLY	0.1230361	0.005223717	0.06437262	0.05008512	-2.74535307884216	-0.531345949302498	-0.33	-0.698205	-3.411	10.14	-0.035	1.9550629	37.4	0.440799593925476	0.6784	-7.06953015327454	Homo sapiens (Human)	ASB14
A6NK59_PF07525_532	A6NK59	A6NK59_C553W	RSLKHLCRLKIRKCMGRLHLRWPVFMSFLPLPNRLKAYVLY	0.1390532	0.006289843	0.2179446	0.06030716	-4.03688440322876	-0.837666018948858	-0.4	-0.267804	-3.515	9.912	-0.06	4.8637543	37.4	0.328648746013641	0.6584	-8.97562656402588	Homo sapiens (Human)	ASB14
A6NK59_PF07525_532	A6NK59	A6NK59_C553Y	RSLKHLCRLKIRKCMGRLHLRYPVFMSFLPLPNRLKAYVLY	0.101773	0.01210489	-0.1394982	0.116062	-3.15587120056152	-0.70154016094822	-0.61	-1.47372	-3.307	10.201	-0.042	4.0569763	37.4	0.182796657085419	0.4808	-5.41981387138367	Homo sapiens (Human)	ASB14
A6NK59_PF07525_532	A6NK59	A6NK59_C538*	RSLKHL*RLKIRKCMGRLHLRCPVFMSFLPLPNRLKAYVLY	-0.004141989	0.0215651	-1.155014	0.2067667	NA	NA	NA	NA	NA	NA	NA	NA	42.6	NA	NA	NA	Homo sapiens (Human)	ASB14
A6NK59_PF07525_532	A6NK59	A6NK59_C538A	RSLKHLARLKIRKCMGRLHLRCPVFMSFLPLPNRLKAYVLY	0.1229255	0.005047828	0.06331219	0.04839869	-3.07287554740906	-0.622207683282568	-0.32	-0.584935	-3.508	8.909	-0.032	3.430519	42.6	0.61246919631958	0.5695	-9.24655933380127	Homo sapiens (Human)	ASB14
A6NK59_PF07525_532	A6NK59	A6NK59_C538D	RSLKHLDRLKIRKCMGRLHLRCPVFMSFLPLPNRLKAYVLY	0.06631293	0.01676992	-0.4794904	0.1607904	-3.5646960735321	-0.220320229409027	-0.89	-0.293116	-3.963	11.44	-0.068	9.31263	42.6	1.74869799613953	0.9863	-13.1067541122437	Homo sapiens (Human)	ASB14
A6NK59_PF07525_532	A6NK59	A6NK59_C538E	RSLKHLERLKIRKCMGRLHLRCPVFMSFLPLPNRLKAYVLY	0.07772435	0.00950797	-0.3700774	0.09116264	-3.20246782302856	-0.465243448524367	-0.98	-0.872914	-4.02	10.614	-0.067	9.167679	42.6	1.27444100379944	0.9916	-14.3990495681763	Homo sapiens (Human)	ASB14
A6NK59_PF07525_532	A6NK59	A6NK59_C538F	RSLKHLFRLKIRKCMGRLHLRCPVFMSFLPLPNRLKAYVLY	0.120646	0.01587327	0.04145646	0.1521933	-2.8088062286377	-1.14104448804226	-0.82	-1.12945	-3.736	11.142	-0.041	8.78389	42.6	0.072628378868103	0.7483	-10.9604402542114	Homo sapiens (Human)	ASB14
A6NK59_PF07525_532	A6NK59	A6NK59_C538G	RSLKHLGRLKIRKCMGRLHLRCPVFMSFLPLPNRLKAYVLY	0.08600716	0.005105567	-0.2906617	0.04895229	-3.03672842979431	0.650041147184963	-0.56	0.50884	-3.624	10.731	-0.05	7.94944	42.6	1.4745020866394	0.4184	-10.0191219329834	Homo sapiens (Human)	ASB14
A6NK59_PF07525_532	A6NK59	A6NK59_C538H	RSLKHLHRLKIRKCMGRLHLRCPVFMSFLPLPNRLKAYVLY	0.05054143	0.01287868	-0.6307079	0.1234811	-3.17934741973877	-0.826183634431732	-0.3	-0.275104	-3.939	11.405	-0.043	9.155861	42.6	0.613318622112274	0.9592	-13.5006414413452	Homo sapiens (Human)	ASB14
A6NK59_PF07525_532	A6NK59	A6NK59_C538I	RSLKHLIRLKIRKCMGRLHLRCPVFMSFLPLPNRLKAYVLY	0.1401666	0.01460509	0.22862	0.1400339	-2.72889256477356	-1.30525667325449	-0.3	-0.838718	-3.781	10.955	-0.038	7.346077	42.6	-0.298619270324707	0.8664	-10.9103940963745	Homo sapiens (Human)	ASB14
A6NK59_PF07525_532	A6NK59	A6NK59_C538K	RSLKHLKRLKIRKCMGRLHLRCPVFMSFLPLPNRLKAYVLY	0.05417967	0.01875237	-0.5958244	0.1797982	-2.44449534416199	-0.431750142338874	-0.85	-0.949905	-4.126	11.798	-0.062	9.285675	42.6	0.57320249080658	0.9949	-15.1288917541504	Homo sapiens (Human)	ASB14
A6NK59_PF07525_532	A6NK59	A6NK59_C538L	RSLKHLLRLKIRKCMGRLHLRCPVFMSFLPLPNRLKAYVLY	0.1539245	0.006273639	0.3605317	0.0601518	-1.92219185829163	-1.53949928635607	-0.85	-1.41401	-3.75	11.351	-0.038	7.287369	42.6	-0.284756779670715	0.7701	-10.764782333374	Homo sapiens (Human)	ASB14
A6NK59_PF07525_532	A6NK59	A6NK59_C538M	RSLKHLMRLKIRKCMGRLHLRCPVFMSFLPLPNRLKAYVLY	0.1413811	0.007787616	0.2402654	0.07466784	-3.69954800605774	-1.07106995771052	-0.75	-1.66404	-3.882	11.219	-0.038	8.413582	42.6	-0.0455086231231689	0.9084	-12.3443656921387	Homo sapiens (Human)	ASB14
A6NK59_PF07525_532	A6NK59	A6NK59_C538N	RSLKHLNRLKIRKCMGRLHLRCPVFMSFLPLPNRLKAYVLY	0.07312885	0.03054525	-0.4141392	0.2928686	-3.06729865074158	-0.589385190444079	-1.08	-0.35534	-3.748	10.874	-0.051	9.257149	42.6	1.11178255081177	0.9395	-11.0861133575439	Homo sapiens (Human)	ASB14
A6NK59_PF07525_532	A6NK59	A6NK59_C538P	RSLKHLPRLKIRKCMGRLHLRCPVFMSFLPLPNRLKAYVLY	0.05613833	0.008804697	-0.5770447	0.08441964	-2.91538028717041	7.65045156985798	-1.16	2.63891	-3.99	11.188	-0.081	9.167885	42.6	2.11957359313965	0.9868	-13.9797998428345	Homo sapiens (Human)	ASB14
A6NK59_PF07525_532	A6NK59	A6NK59_C538Q	RSLKHLQRLKIRKCMGRLHLRCPVFMSFLPLPNRLKAYVLY	0.06113977	0.009857463	-0.5290908	0.09451358	-2.89401574134827	-0.553628732073774	-0.79	-1.08057	-4	10.934	-0.053	9.159935	42.6	0.740146636962891	0.9725	-14.3433439254761	Homo sapiens (Human)	ASB14
A6NK59_PF07525_532	A6NK59	A6NK59_C538R	RSLKHLRRLKIRKCMGRLHLRCPVFMSFLPLPNRLKAYVLY	0.02551819	0.007716785	-0.8706313	0.07398871	-2.39857769012451	-0.870310765112846	-0.09	-0.681164	-3.923	11.191	-0.056	8.777115	42.6	0.513122141361237	0.9619	-13.0048191070557	Homo sapiens (Human)	ASB14
A6NK59_PF07525_532	A6NK59	A6NK59_C538S	RSLKHLSRLKIRKCMGRLHLRCPVFMSFLPLPNRLKAYVLY	0.07905629	0.009141849	-0.3573068	0.08765226	-2.40078921318054	0.0880736882233618	-0.67	-0.022237	-3.178	5.742	-0.032	3.0390549	42.6	0.9294273853302	0.432	-7.12935953140259	Homo sapiens (Human)	ASB14
A6NK59_PF07525_532	A6NK59	A6NK59_C538T	RSLKHLTRLKIRKCMGRLHLRCPVFMSFLPLPNRLKAYVLY	0.09365758	0.005823367	-0.2173093	0.05583458	-3.00466384887695	-0.422981041645822	-0.42	0.384026	-3.668	10.816	-0.034	5.2141495	42.6	0.707951664924622	0.7218	-10.1933471679687	Homo sapiens (Human)	ASB14
A6NK59_PF07525_532	A6NK59	A6NK59_C538V	RSLKHLVRLKIRKCMGRLHLRCPVFMSFLPLPNRLKAYVLY	0.1480504	0.005165823	0.3042107	0.04953003	-2.85145902633667	-1.19477645457374	-0.52	-0.114289	-3.764	11.335	-0.034	5.423935	42.6	0.0349898338317871	0.7472	-10.7026647567749	Homo sapiens (Human)	ASB14
A6NK59_PF07525_532	A6NK59	A6NK59_C538W	RSLKHLWRLKIRKCMGRLHLRCPVFMSFLPLPNRLKAYVLY	0.1266799	0.006678848	0.09930905	0.06403695	-3.79690051078796	-1.60732352066733	-0.48	-1.20924	-3.923	11.526	-0.061	9.185432	42.6	-0.143606424331665	0.9387	-13.168740272522	Homo sapiens (Human)	ASB14
A6NK59_PF07525_532	A6NK59	A6NK59_C538Y	RSLKHLYRLKIRKCMGRLHLRCPVFMSFLPLPNRLKAYVLY	0.08437562	0.06687102	-0.306305	0.6411609	-3.21168613433838	-0.9412896263444	-0.91	-1.12298	-3.736	11.281	-0.038	9.153542	42.6	-0.0686534643173218	0.9073	-10.781361579895	Homo sapiens (Human)	ASB14
A6NK59_PF07525_532	A6NK59	A6NK59_F556*	RSLKHLCRLKIRKCMGRLHLRCPV*MSFLPLPNRLKAYVLY	0.06894395	0.04835207	-0.4542641	0.4636008	NA	NA	NA	NA	NA	NA	NA	NA	47.9	NA	NA	NA	Homo sapiens (Human)	ASB14
A6NK59_PF07525_532	A6NK59	A6NK59_F556A	RSLKHLCRLKIRKCMGRLHLRCPVAMSFLPLPNRLKAYVLY	0.09774642	0.005400677	-0.1781054	0.05178181	-3.47079319953918	2.18176651563904	-0.68	1.61406	-3.592	8.089	-0.027	-0.4720993	47.9	0.797709465026855	0.8188	-11.3034650802612	Homo sapiens (Human)	ASB14
A6NK59_PF07525_532	A6NK59	A6NK59_F556C	RSLKHLCRLKIRKCMGRLHLRCPVCMSFLPLPNRLKAYVLY	0.06953444	0.02167548	-0.4486025	0.207825	-3.32904624938965	2.54675373884422	-0.01	2.16226	-3.544	9.061	-0.151	1.7387848	47.9	0.206294536590576	0.6615	-10.3121404647827	Homo sapiens (Human)	ASB14
A6NK59_PF07525_532	A6NK59	A6NK59_F556D	RSLKHLCRLKIRKCMGRLHLRCPVDMSFLPLPNRLKAYVLY	0.1368657	0.008168904	0.1969707	0.07832364	-4.07613668441772	2.47345302646773	-0.44	2.13013	-4.036	11.251	-0.064	1.4123077	47.9	1.27712309360504	0.9521	-14.5834968566895	Homo sapiens (Human)	ASB14
A6NK59_PF07525_532	A6NK59	A6NK59_F556E	RSLKHLCRLKIRKCMGRLHLRCPVEMSFLPLPNRLKAYVLY	0.1055447	0.007139156	-0.1033356	0.06845039	-3.81035742759705	2.31605506576981	-0.45	1.4996	-4.043	11.043	-0.062	1.8914337	47.9	1.472043633461	0.9536	-14.8516000747681	Homo sapiens (Human)	ASB14
A6NK59_PF07525_532	A6NK59	A6NK59_F556G	RSLKHLCRLKIRKCMGRLHLRCPVGMSFLPLPNRLKAYVLY	0.1112799	0.004715966	-0.04834642	0.04521679	-3.44737401008606	3.02096307639393	-1.54	2.52211	-3.91	10.758	-0.057	-0.5954819	47.9	1.38704204559326	0.9198	-13.6319688796997	Homo sapiens (Human)	ASB14
A6NK59_PF07525_532	A6NK59	A6NK59_F556H	RSLKHLCRLKIRKCMGRLHLRCPVHMSFLPLPNRLKAYVLY	0.06972373	0.008991033	-0.4467876	0.08620623	-3.97983808517456	0.938779906479249	-0.11	1.94923	-3.704	10.385	-0.04	0.393425	47.9	0.414187073707581	0.8523	-11.6154909133911	Homo sapiens (Human)	ASB14
A6NK59_PF07525_532	A6NK59	A6NK59_F556I	RSLKHLCRLKIRKCMGRLHLRCPVIMSFLPLPNRLKAYVLY	0.1492408	0.01408453	0.3156243	0.1350428	-3.50572233200073	1.97232666239551	0	0.751596	-3.441	7.527	-0.015	0.9005127	47.9	0.788608729839325	0.5653	-9.59580383300781	Homo sapiens (Human)	ASB14
A6NK59_PF07525_532	A6NK59	A6NK59_F556K	RSLKHLCRLKIRKCMGRLHLRCPVKMSFLPLPNRLKAYVLY	0.1256087	0.007952184	0.08903909	0.07624572	-3.24671030044556	1.86430398629973	-0.11	0.680721	-3.884	9.365	-0.055	-0.9002228	47.9	1.13669514656067	0.9502	-14.1000345230103	Homo sapiens (Human)	ASB14
A6NK59_PF07525_532	A6NK59	A6NK59_F556L	RSLKHLCRLKIRKCMGRLHLRCPVLMSFLPLPNRLKAYVLY	0.1361877	0.006994553	0.1904709	0.06706393	-2.57496938705444	0.718924957975269	0.05	0.954511	-3.322	7.637	-0.012	-1.0108337	47.9	0.608383476734161	0.9309	-8.1176721572876	Homo sapiens (Human)	ASB14
A6NK59_PF07525_532	A6NK59	A6NK59_F556M	RSLKHLCRLKIRKCMGRLHLRCPVMMSFLPLPNRLKAYVLY	0.1119928	0.007606994	-0.04151102	0.07293604	-4.18687896728516	1.27619356520786	0.05	0.254224	-3.7	10.505	-0.014	2.580452	47.9	0.724353492259979	0.7835	-11.0736679077148	Homo sapiens (Human)	ASB14
A6NK59_PF07525_532	A6NK59	A6NK59_F556N	RSLKHLCRLKIRKCMGRLHLRCPVNMSFLPLPNRLKAYVLY	NA	NA	NA	NA	-3.81767292022705	1.76269257105818	-0.24	2.52194	NA	NA	NA	0.69353485	47.9	0.901588320732117	0.9085	-12.7930368423462	Homo sapiens (Human)	ASB14
A6NK59_PF07525_532	A6NK59	A6NK59_F556P	RSLKHLCRLKIRKCMGRLHLRCPVPMSFLPLPNRLKAYVLY	0.1240615	0.007967401	0.07420445	0.07639162	-3.4178352355957	5.8153206397459	-0.43	1.56156	-3.839	10.799	-0.059	3.5034485	47.9	1.8572336435318	0.9763	-12.969535446167	Homo sapiens (Human)	ASB14
A6NK59_PF07525_532	A6NK59	A6NK59_F556Q	RSLKHLCRLKIRKCMGRLHLRCPVQMSFLPLPNRLKAYVLY	0.1035421	0.01130502	-0.1225366	0.1083928	-3.64611892700195	1.99178093056668	-0.15	1.56451	-3.873	10.678	-0.049	1.0973587	47.9	1.13144683837891	0.9272	-13.2245166778564	Homo sapiens (Human)	ASB14
A6NK59_PF07525_532	A6NK59	A6NK59_F556R	RSLKHLCRLKIRKCMGRLHLRCPVRMSFLPLPNRLKAYVLY	0.1042562	0.005339226	-0.115689	0.05119262	-3.08861861228943	1.47881389298194	0.01	1.40522	-3.887	10.503	-0.055	-0.51223755	47.9	1.08280324935913	0.8772	-13.5731033325195	Homo sapiens (Human)	ASB14
A6NK59_PF07525_532	A6NK59	A6NK59_F556S	RSLKHLCRLKIRKCMGRLHLRCPVSMSFLPLPNRLKAYVLY	0.1064324	0.005653213	-0.09482412	0.05420314	-2.84664940834045	2.69993681185014	-0.59	2.34955	-3.42	7.232	-0.032	-0.03151703	47.9	0.96495658159256	0.7255	-9.80645408630371	Homo sapiens (Human)	ASB14
A6NK59_PF07525_532	A6NK59	A6NK59_F556T	RSLKHLCRLKIRKCMGRLHLRCPVTMSFLPLPNRLKAYVLY	0.09096178	0.007456689	-0.2431566	0.07149491	-3.46794657707214	2.69559218823177	-0.54	2.06951	-3.612	8.203	-0.028	1.0903168	47.9	1.20905101299286	0.8558	-11.5290410995483	Homo sapiens (Human)	ASB14
A6NK59_PF07525_532	A6NK59	A6NK59_F556V	RSLKHLCRLKIRKCMGRLHLRCPVVMSFLPLPNRLKAYVLY	0.1197506	0.006197837	0.03287087	0.05942501	-3.36618347167969	1.93973962745263	-0.02	1.4555	-3.43	7.313	-0.015	0.13722229	47.9	0.95982825756073	0.5417	-9.48815269470215	Homo sapiens (Human)	ASB14
A6NK59_PF07525_532	A6NK59	A6NK59_F556W	RSLKHLCRLKIRKCMGRLHLRCPVWMSFLPLPNRLKAYVLY	0.1246705	0.005820346	0.08004346	0.05580561	-4.35510063171387	0.344690036307761	0.11	0.843676	-3.826	10.399	-0.038	2.7718277	47.9	-0.246349811553955	0.7238	-13.0909244537354	Homo sapiens (Human)	ASB14
A6NK59_PF07525_532	A6NK59	A6NK59_F556Y	RSLKHLCRLKIRKCMGRLHLRCPVYMSFLPLPNRLKAYVLY	NA	NA	NA	NA	-3.90962619781494	0.464324031387158	0.12	0.104823	NA	NA	NA	0.63085175	47.9	-0.231360793113708	0.3821	-8.6926438331604	Homo sapiens (Human)	ASB14
A6NK59_PF07525_532	A6NK59	A6NK59_F559*	RSLKHLCRLKIRKCMGRLHLRCPVFMS*LPLPNRLKAYVLY	-0.03706554	0.03687535	-1.470686	0.3535617	NA	NA	NA	NA	NA	NA	NA	NA	80.5	NA	NA	NA	Homo sapiens (Human)	ASB14
A6NK59_PF07525_532	A6NK59	A6NK59_F559A	RSLKHLCRLKIRKCMGRLHLRCPVFMSALPLPNRLKAYVLY	0.09252799	0.005420687	-0.2281398	0.05197367	-3.76686720848083	0.942126318985551	-0.14	1.15774	-3.46	8.043	-0.034	-1.7334366	80.5	0.202941060066223	0.6756	-9.9361346244812	Homo sapiens (Human)	ASB14
A6NK59_PF07525_532	A6NK59	A6NK59_F559C	RSLKHLCRLKIRKCMGRLHLRCPVFMSCLPLPNRLKAYVLY	0.09571552	0.006272523	-0.1975777	0.06014109	-4.00919857025147	1.46656533068036	-0.06	0.312299	-3.506	10.349	-0.029	-0.09147644	80.5	-0.356907069683075	0.383	-9.22834644317627	Homo sapiens (Human)	ASB14
A6NK59_PF07525_532	A6NK59	A6NK59_F559D	RSLKHLCRLKIRKCMGRLHLRCPVFMSDLPLPNRLKAYVLY	0.1104668	0.007009235	-0.05614167	0.06720471	-4.23026523590088	1.02832217325834	0.03	0.888256	-3.725	9.412	-0.053	-1.5993347	80.5	0.870302855968475	0.8439	-12.1827560424805	Homo sapiens (Human)	ASB14
A6NK59_PF07525_532	A6NK59	A6NK59_F559E	RSLKHLCRLKIRKCMGRLHLRCPVFMSELPLPNRLKAYVLY	0.1444649	0.01356778	0.2698328	0.1300882	-4.32905139923096	0.80181546659059	0.03	0.540339	-3.691	9.111	-0.05	-2.1952286	80.5	0.76622611284256	0.8808	-12.0572116851807	Homo sapiens (Human)	ASB14
A6NK59_PF07525_532	A6NK59	A6NK59_F559G	RSLKHLCRLKIRKCMGRLHLRCPVFMSGLPLPNRLKAYVLY	0.1054875	0.005065287	-0.1038835	0.04856609	-3.83464722633362	1.30384666972736	-0.49	1.03921	-3.695	9.871	-0.061	-0.29040527	80.5	0.502218127250671	0.8146	-11.7803818702698	Homo sapiens (Human)	ASB14
A6NK59_PF07525_532	A6NK59	A6NK59_F559H	RSLKHLCRLKIRKCMGRLHLRCPVFMSHLPLPNRLKAYVLY	0.1371156	0.01154612	0.1993676	0.1107045	-4.0492259979248	0.312168973338768	0.04	0.724877	-3.548	10.793	-0.03	-0.8289337	80.5	0.214235246181488	0.6025	-9.07107934951782	Homo sapiens (Human)	ASB14
A6NK59_PF07525_532	A6NK59	A6NK59_F559I	RSLKHLCRLKIRKCMGRLHLRCPVFMSILPLPNRLKAYVLY	0.1164614	0.007301837	0.001334386	0.07001018	-3.643625831604	0.716098128499642	0.04	0.613217	-3.438	9.542	-0.021	1.3967285	80.5	0.370800077915192	0.3266	-8.31302537918091	Homo sapiens (Human)	ASB14
A6NK59_PF07525_532	A6NK59	A6NK59_F559K	RSLKHLCRLKIRKCMGRLHLRCPVFMSKLPLPNRLKAYVLY	0.1393657	0.004772859	0.2209408	0.04576228	-3.75868611335754	0.437027890880389	0.04	0.305804	-3.517	7.926	-0.043	-2.51342	80.5	-0.0968444347381592	0.8361	-10.299534368515	Homo sapiens (Human)	ASB14
A6NK59_PF07525_532	A6NK59	A6NK59_F559L	RSLKHLCRLKIRKCMGRLHLRCPVFMSLLPLPNRLKAYVLY	0.1296981	0.005756118	0.1282478	0.05518979	-2.7196249961853	0.166906279106544	0.04	0.266603	-3.236	7.731	-0.016	-1.3212967	80.5	-0.336004555225372	0.8396	-6.53946981430054	Homo sapiens (Human)	ASB14
A6NK59_PF07525_532	A6NK59	A6NK59_F559M	RSLKHLCRLKIRKCMGRLHLRCPVFMSMLPLPNRLKAYVLY	0.1031188	0.01009017	-0.1265947	0.09674481	-4.58635931015015	0.496103901811178	0.04	-0.23415	-3.45	9.02	-0.021	0.55029297	80.5	-0.195464551448822	0.601	-8.90269947052002	Homo sapiens (Human)	ASB14
A6NK59_PF07525_532	A6NK59	A6NK59_F559N	RSLKHLCRLKIRKCMGRLHLRCPVFMSNLPLPNRLKAYVLY	0.1168641	0.01367237	0.005195155	0.131091	-4.01104297637939	0.736691026763361	0.05	0.839729	-3.567	9.348	-0.044	-1.0420609	80.5	0.211711823940277	0.7204	-10.269145488739	Homo sapiens (Human)	ASB14
A6NK59_PF07525_532	A6NK59	A6NK59_F559P	RSLKHLCRLKIRKCMGRLHLRCPVFMSPLPLPNRLKAYVLY	0.08278605	0.009228967	-0.3215457	0.08848755	-3.54762196540833	5.41803122030602	-0.01	2.31811	-3.71	9.621	-0.052	2.6883469	80.5	1.63700222969055	0.9686	-12.0147129058838	Homo sapiens (Human)	ASB14
A6NK59_PF07525_532	A6NK59	A6NK59_F559Q	RSLKHLCRLKIRKCMGRLHLRCPVFMSQLPLPNRLKAYVLY	0.1232203	0.006781933	0.06613837	0.06502533	-4.139670753479	0.758414710187335	0.05	0.197413	-3.596	9.885	-0.036	-2.6936111	80.5	0.192598938941956	0.7969	-10.1521987915039	Homo sapiens (Human)	ASB14
A6NK59_PF07525_532	A6NK59	A6NK59_F559R	RSLKHLCRLKIRKCMGRLHLRCPVFMSRLPLPNRLKAYVLY	0.1271208	0.005307515	0.1035367	0.05088857	-3.38990135192871	0.246577409434157	0.05	0.565719	-3.516	8.381	-0.04	-1.8918381	80.5	-0.125861704349518	0.6852	-10.2015958786011	Homo sapiens (Human)	ASB14
A6NK59_PF07525_532	A6NK59	A6NK59_F559S	RSLKHLCRLKIRKCMGRLHLRCPVFMSSLPLPNRLKAYVLY	0.1110561	0.00780463	-0.05049203	0.07483097	-2.97239608764648	1.051404685576	0.01	0.675719	-3.346	7.697	-0.035	-2.5865555	80.5	0.268836796283722	0.4934	-8.61571092605591	Homo sapiens (Human)	ASB14
A6NK59_PF07525_532	A6NK59	A6NK59_F559T	RSLKHLCRLKIRKCMGRLHLRCPVFMSTLPLPNRLKAYVLY	0.09162978	0.006352771	-0.2367518	0.06091051	-3.6827244758606	0.992145144302186	0.02	0.280391	-3.341	6.468	-0.033	-1.9127655	80.5	0.341542363166809	0.6828	-9.39358940124512	Homo sapiens (Human)	ASB14
A6NK59_PF07525_532	A6NK59	A6NK59_F559V	RSLKHLCRLKIRKCMGRLHLRCPVFMSVLPLPNRLKAYVLY	0.1000154	0.004939336	-0.1563508	0.04735847	-3.54713191986084	0.658546312284174	0.03	1.23724	-3.478	9.835	-0.024	0.43769073	80.5	0.496889024972916	0.3131	-8.7044095993042	Homo sapiens (Human)	ASB14
A6NK59_PF07525_532	A6NK59	A6NK59_F559W	RSLKHLCRLKIRKCMGRLHLRCPVFMSWLPLPNRLKAYVLY	0.1348191	0.005403903	0.1773486	0.05181274	-4.82343921661377	-0.0223545837917882	0.08	-0.338494	-3.671	10.468	-0.031	2.2805405	80.5	0.0344581007957458	0.5462	-11.2745449066162	Homo sapiens (Human)	ASB14
A6NK59_PF07525_532	A6NK59	A6NK59_F559Y	RSLKHLCRLKIRKCMGRLHLRCPVFMSYLPLPNRLKAYVLY	0.1152397	0.01207548	-0.01037964	0.11578	-4.07843985557556	0.202270167518818	0.1	0.0383387	-3.141	6.329	-0.01	0.2902832	80.5	0.099644660949707	0.1733	-6.63183565139771	Homo sapiens (Human)	ASB14
A6NK59_PF07525_532	A6NK59	A6NK59_G547*	RSLKHLCRLKIRKCM*RLHLRCPVFMSFLPLPNRLKAYVLY	0.0067214	0.06892635	-1.050855	0.6608674	NA	NA	NA	NA	NA	NA	NA	NA	33.9	NA	NA	NA	Homo sapiens (Human)	ASB14
A6NK59_PF07525_532	A6NK59	A6NK59_G547A	RSLKHLCRLKIRKCMARLHLRCPVFMSFLPLPNRLKAYVLY	0.1446909	0.00467647	0.2719997	0.04483811	-3.23262071609497	0.638398792416716	-0.26	3.66141	-3.381	9.03	-0.015	3.7273788	33.9	0.785964488983154	0.4113	-8.30909080505371	Homo sapiens (Human)	ASB14
A6NK59_PF07525_532	A6NK59	A6NK59_G547C	RSLKHLCRLKIRKCMCRLHLRCPVFMSFLPLPNRLKAYVLY	0.08831719	0.00677127	-0.2685131	0.06492309	-3.52340660095215	0.833904880509711	0.02	4.0819	-3.536	9.352	-0.036	5.0546265	33.9	0.390201330184937	0.51	-10.4874937057495	Homo sapiens (Human)	ASB14
A6NK59_PF07525_532	A6NK59	A6NK59_G547D	RSLKHLCRLKIRKCMDRLHLRCPVFMSFLPLPNRLKAYVLY	0.1250539	0.03231712	0.08371922	0.3098573	-3.8286395072937	0.187105582523901	0.45	4.01683	-3.441	9.41	-0.03	4.6381836	33.9	0.596024394035339	0.4461	-9.33484706878662	Homo sapiens (Human)	ASB14
A6NK59_PF07525_532	A6NK59	A6NK59_G547E	RSLKHLCRLKIRKCMERLHLRCPVFMSFLPLPNRLKAYVLY	0.1533957	0.006699017	0.3554607	0.06423033	-3.47319207191467	0.723400106971046	0.09	3.98089	-3.464	9.95	-0.032	4.940727	33.9	1.00145888328552	0.5321	-9.0662594795227	Homo sapiens (Human)	ASB14
A6NK59_PF07525_532	A6NK59	A6NK59_G547F	RSLKHLCRLKIRKCMFRLHLRCPVFMSFLPLPNRLKAYVLY	0.1005108	0.009845825	-0.1516003	0.094402	-3.23944158554077	0.536222165230095	-0.4	3.45774	-3.762	10.855	-0.051	5.899475	33.9	0.919643580913544	0.8683	-12.2626327514648	Homo sapiens (Human)	ASB14
A6NK59_PF07525_532	A6NK59	A6NK59_G547H	RSLKHLCRLKIRKCMHRLHLRCPVFMSFLPLPNRLKAYVLY	0.1188486	0.008020952	0.02422295	0.07690508	-3.50658493041992	0.305429730040393	-0.69	1.64101	-3.596	9.829	-0.029	5.2962646	33.9	0.771259725093842	0.6967	-11.2419548034668	Homo sapiens (Human)	ASB14
A6NK59_PF07525_532	A6NK59	A6NK59_G547I	RSLKHLCRLKIRKCMIRLHLRCPVFMSFLPLPNRLKAYVLY	0.1309372	0.06040037	0.1401289	0.5791202	-3.08749437332153	1.69462362313456	0.32	5.06005	-3.774	10.827	-0.044	5.790077	33.9	0.983971476554871	0.7828	-12.4670108795166	Homo sapiens (Human)	ASB14
A6NK59_PF07525_532	A6NK59	A6NK59_G547K	RSLKHLCRLKIRKCMKRLHLRCPVFMSFLPLPNRLKAYVLY	0.1258775	0.009322389	0.09161611	0.08938328	-2.78293018341064	0.579686148874193	0.05	1.10403	-3.492	8.417	-0.028	3.1841278	33.9	0.942749381065369	0.6743	-10.5148733139038	Homo sapiens (Human)	ASB14
A6NK59_PF07525_532	A6NK59	A6NK59_G547L	RSLKHLCRLKIRKCMLRLHLRCPVFMSFLPLPNRLKAYVLY	0.1269438	0.005408639	0.1018398	0.05185816	-2.30280265808105	0.19326725344518	-0.2	4.32986	-3.706	10.651	-0.04	4.9031525	33.9	0.937458395957947	0.7929	-11.6267206192017	Homo sapiens (Human)	ASB14
A6NK59_PF07525_532	A6NK59	A6NK59_G547M	RSLKHLCRLKIRKCMMRLHLRCPVFMSFLPLPNRLKAYVLY	0.07750922	0.03676589	-0.3721401	0.3525122	-3.87974548339844	0.545493829542882	-0.15	3.9674	-3.694	9.479	-0.035	5.7976913	33.9	0.897286653518677	0.8327	-12.3677478790283	Homo sapiens (Human)	ASB14
A6NK59_PF07525_532	A6NK59	A6NK59_G547N	RSLKHLCRLKIRKCMNRLHLRCPVFMSFLPLPNRLKAYVLY	0.1404316	0.01621522	0.2311608	0.1554719	-3.35558304786682	0.0937606287750081	0.1	3.09643	-3.418	8.393	-0.022	4.1399918	33.9	0.490439772605896	0.5715	-9.88907489776611	Homo sapiens (Human)	ASB14
A6NK59_PF07525_532	A6NK59	A6NK59_G547P	RSLKHLCRLKIRKCMPRLHLRCPVFMSFLPLPNRLKAYVLY	0.1054003	0.006397445	-0.1047203	0.06133885	-3.30670304298401	5.13306249797421	-1.16	8.13769	-3.698	10.124	-0.045	3.503563	33.9	1.54129588603973	0.9059	-12.1141765594482	Homo sapiens (Human)	ASB14
A6NK59_PF07525_532	A6NK59	A6NK59_G547Q	RSLKHLCRLKIRKCMQRLHLRCPVFMSFLPLPNRLKAYVLY	0.1534599	0.00521564	0.3560764	0.05000768	-3.31521835327148	0.450794047130124	-0.06	3.71568	-3.594	10.194	-0.028	3.6621933	33.9	0.959596395492554	0.6257	-10.9021856307983	Homo sapiens (Human)	ASB14
A6NK59_PF07525_532	A6NK59	A6NK59_G547R	RSLKHLCRLKIRKCMRRLHLRCPVFMSFLPLPNRLKAYVLY	0.1289756	0.004733762	0.121321	0.04538742	-2.73541975021362	0.380231806104429	0.06	0.816908	-3.36	7.461	-0.026	2.542076	33.9	0.999321281909943	0.5558	-9.29398651123047	Homo sapiens (Human)	ASB14
A6NK59_PF07525_532	A6NK59	A6NK59_G547S	RSLKHLCRLKIRKCMSRLHLRCPVFMSFLPLPNRLKAYVLY	0.1379452	0.006687608	0.207321	0.06412094	-2.70227928161621	0.653811725533917	-0.15	3.19611	-3.226	6.765	-0.014	3.1828842	33.9	0.360736727714539	0.2485	-7.96972751617432	Homo sapiens (Human)	ASB14
A6NK59_PF07525_532	A6NK59	A6NK59_G547T	RSLKHLCRLKIRKCMTRLHLRCPVFMSFLPLPNRLKAYVLY	0.1288562	0.005887367	0.1201755	0.05644821	-3.22434649467468	1.14065519489321	-0.11	4.75362	-3.398	7.132	-0.022	3.533844	33.9	0.333248972892761	0.498	-10.2051755905151	Homo sapiens (Human)	ASB14
A6NK59_PF07525_532	A6NK59	A6NK59_G547V	RSLKHLCRLKIRKCMVRLHLRCPVFMSFLPLPNRLKAYVLY	0.1072883	0.005719173	-0.08661805	0.05483556	-3.11423211097717	1.3936209245401	-0.51	5.34914	-3.628	10.246	-0.036	5.4768066	33.9	1.04741179943085	0.6139	-10.6801561355591	Homo sapiens (Human)	ASB14
A6NK59_PF07525_532	A6NK59	A6NK59_G547W	RSLKHLCRLKIRKCMWRLHLRCPVFMSFLPLPNRLKAYVLY	0.1103124	0.005895219	-0.05762266	0.0565235	-4.20718336105347	0.504038222816257	-0.35	4.18241	-3.728	10.685	-0.057	4.599701	33.9	1.07497644424438	0.6859	-11.9055421829224	Homo sapiens (Human)	ASB14
A6NK59_PF07525_532	A6NK59	A6NK59_G547Y	RSLKHLCRLKIRKCMYRLHLRCPVFMSFLPLPNRLKAYVLY	NA	NA	NA	NA	-3.55516223907471	0.631197714699537	-0.31	3.63134	NA	NA	NA	5.686676	33.9	1.0320839881897	0.7364	-12.1308540344238	Homo sapiens (Human)	ASB14
A6NK59_PF07525_532	A6NK59	A6NK59_H550*	RSLKHLCRLKIRKCMGRL*LRCPVFMSFLPLPNRLKAYVLY	0.009027548	0.04919366	-1.028744	0.47167	NA	NA	NA	NA	NA	NA	NA	NA	42.8	NA	NA	NA	Homo sapiens (Human)	ASB14
A6NK59_PF07525_532	A6NK59	A6NK59_H550A	RSLKHLCRLKIRKCMGRLALRCPVFMSFLPLPNRLKAYVLY	0.1341076	0.005440179	0.1705264	0.05216056	-3.01312355995178	0.620340154555638	-0.17	0.526422	-3.226	6.848	-0.018	1.8024597	42.8	0.14373779296875	0.3304	-7.51781320571899	Homo sapiens (Human)	ASB14
A6NK59_PF07525_532	A6NK59	A6NK59_H550C	RSLKHLCRLKIRKCMGRLCLRCPVFMSFLPLPNRLKAYVLY	0.0917374	0.008969399	-0.23572	0.0859988	-3.20574731826782	1.08552379363532	0.1	0.737219	-2.958	5.642	-0.032	1.8474655	42.8	-0.16053295135498	0.1222	-4.68446173667908	Homo sapiens (Human)	ASB14
A6NK59_PF07525_532	A6NK59	A6NK59_H550D	RSLKHLCRLKIRKCMGRLDLRCPVFMSFLPLPNRLKAYVLY	0.0879221	0.01282231	-0.2723012	0.1229406	-3.58976836204529	1.19727426150162	0.21	1.71376	-3.272	6.057	-0.023	1.9857483	42.8	1.46665072441101	0.3861	-8.80153818130493	Homo sapiens (Human)	ASB14
A6NK59_PF07525_532	A6NK59	A6NK59_H550E	RSLKHLCRLKIRKCMGRLELRCPVFMSFLPLPNRLKAYVLY	0.09130392	0.01048606	-0.2398762	0.1005406	-3.50210700035095	0.758902364099089	0.36	0.613004	-3.258	6.623	-0.017	1.1877136	42.8	1.26391863822937	0.4161	-8.17769088745117	Homo sapiens (Human)	ASB14
A6NK59_PF07525_532	A6NK59	A6NK59_H550F	RSLKHLCRLKIRKCMGRLFLRCPVFMSFLPLPNRLKAYVLY	0.1061699	0.007497956	-0.09734062	0.07189058	-2.64918112754822	-0.78849230728701	0.57	-0.776031	-3.223	7.952	-0.037	2.2307281	42.8	0.128188192844391	0.3275	-6.48796815872192	Homo sapiens (Human)	ASB14
A6NK59_PF07525_532	A6NK59	A6NK59_H550G	RSLKHLCRLKIRKCMGRLGLRCPVFMSFLPLPNRLKAYVLY	0.1188738	0.005155858	0.0244648	0.04943448	-2.94292488098145	1.9058110706133	-1.04	1.614	-3.098	5.687	-0.03	0.2776718	42.8	1.01198673248291	0.2877	-6.58934907913208	Homo sapiens (Human)	ASB14
A6NK59_PF07525_532	A6NK59	A6NK59_H550I	RSLKHLCRLKIRKCMGRLILRCPVFMSFLPLPNRLKAYVLY	NA	NA	NA	NA	-2.80842552185059	-0.209983623982311	0.68	-0.671694	NA	NA	NA	2.9168625	42.8	-0.158289074897766	0.3822	-7.2746789932251	Homo sapiens (Human)	ASB14
A6NK59_PF07525_532	A6NK59	A6NK59_H550K	RSLKHLCRLKIRKCMGRLKLRCPVFMSFLPLPNRLKAYVLY	0.1309822	0.005252278	0.14056	0.05035896	-2.7855664730072	0.417212937696413	0.09	-1.02042	-2.892	4.634	-0.003	0.8084259	42.8	0.00487434864044189	0.2178	-4.20096848011017	Homo sapiens (Human)	ASB14
A6NK59_PF07525_532	A6NK59	A6NK59_H550L	RSLKHLCRLKIRKCMGRLLLRCPVFMSFLPLPNRLKAYVLY	0.1234682	0.005276462	0.0685152	0.05059084	-1.99282054901123	-0.887607452414806	0.66	-1.00549	-3.15	7.612	-0.03	1.2453766	42.8	0.0524497628211975	0.1313	-5.58309392929077	Homo sapiens (Human)	ASB14
A6NK59_PF07525_532	A6NK59	A6NK59_H550M	RSLKHLCRLKIRKCMGRLMLRCPVFMSFLPLPNRLKAYVLY	0.09721444	0.009438762	-0.183206	0.09049907	-3.78308625221252	-0.308513000113113	0.48	-1.18588	-3.166	6.139	-0.023	3.6972275	42.8	-0.123757719993591	0.5416	-7.02773551940918	Homo sapiens (Human)	ASB14
A6NK59_PF07525_532	A6NK59	A6NK59_H550N	RSLKHLCRLKIRKCMGRLNLRCPVFMSFLPLPNRLKAYVLY	0.105794	0.07325062	-0.1009451	0.7023286	-3.21771545410156	0.51693123528132	0.11	0.262834	-3.162	7.698	-0.006	0.006828308	42.8	0.513341665267944	0.2051	-6.08130493164063	Homo sapiens (Human)	ASB14
A6NK59_PF07525_532	A6NK59	A6NK59_H550P	RSLKHLCRLKIRKCMGRLPLRCPVFMSFLPLPNRLKAYVLY	0.08232479	0.006456689	-0.3259683	0.06190688	-2.86936645507812	4.41105420641394	0.22	-0.0953435	-3.258	7.835	-0.034	0.44246674	42.8	1.76348376274109	0.1894	-7.16393146514893	Homo sapiens (Human)	ASB14
A6NK59_PF07525_532	A6NK59	A6NK59_H550Q	RSLKHLCRLKIRKCMGRLQLRCPVFMSFLPLPNRLKAYVLY	0.1158911	0.009056148	-0.004133316	0.08683056	-3.28188500404358	0.513640259955397	0.15	0.0234267	-2.931	5.297	-0.004	0.39920807	42.8	0.282949328422546	0.1684	-4.22419114112854	Homo sapiens (Human)	ASB14
A6NK59_PF07525_532	A6NK59	A6NK59_H550R	RSLKHLCRLKIRKCMGRLRLRCPVFMSFLPLPNRLKAYVLY	0.1181984	0.004924844	0.01798859	0.04721952	-2.50405669212341	-0.0567370513711962	0.08	-0.76891	-2.425	-0.673	0.002	-2.4938202	42.8	-0.184936285018921	0.06	-0.323888778686523	Homo sapiens (Human)	ASB14
A6NK59_PF07525_532	A6NK59	A6NK59_H550S	RSLKHLCRLKIRKCMGRLSLRCPVFMSFLPLPNRLKAYVLY	0.09823514	0.005845256	-0.1734195	0.05604445	-2.33521704673767	1.33705765734752	0.02	1.69302	-3.057	6.546	-0.009	1.4397736	42.8	0.291572153568268	0.304	-5.29850044250488	Homo sapiens (Human)	ASB14
A6NK59_PF07525_532	A6NK59	A6NK59_H550T	RSLKHLCRLKIRKCMGRLTLRCPVFMSFLPLPNRLKAYVLY	0.09335862	0.006885333	-0.2201757	0.06601674	-3.03942832946777	0.806563157207854	0.19	0.93719	-3.073	5.118	-0.01	0.7177658	42.8	0.305753171443939	0.356	-6.57840604782105	Homo sapiens (Human)	ASB14
A6NK59_PF07525_532	A6NK59	A6NK59_H550V	RSLKHLCRLKIRKCMGRLVLRCPVFMSFLPLPNRLKAYVLY	0.1047055	0.005708513	-0.1113818	0.05473335	-2.79626336097717	0.0599544279188957	0.12	-0.281943	-3.254	7.024	-0.025	1.7302399	42.8	-0.018217921257019	0.3164	-7.63304748535156	Homo sapiens (Human)	ASB14
A6NK59_PF07525_532	A6NK59	A6NK59_H550W	RSLKHLCRLKIRKCMGRLWLRCPVFMSFLPLPNRLKAYVLY	0.1107725	0.007992086	-0.05321109	0.0766283	-3.88196816444397	-1.24528063050075	0.04	-0.590056	-3.174	7.636	-0.04	4.2409744	42.8	-0.00256836414337158	0.2355	-6.31048069000244	Homo sapiens (Human)	ASB14
A6NK59_PF07525_532	A6NK59	A6NK59_H550Y	RSLKHLCRLKIRKCMGRLYLRCPVFMSFLPLPNRLKAYVLY	0.08127774	0.01593651	-0.3360075	0.1527997	-3.37858505249023	-0.709570012350711	1.37	-0.660731	-3.112	7.634	-0.017	1.2434006	42.8	-0.112812399864197	0.1027	-5.42562208175659	Homo sapiens (Human)	ASB14
A6NK59_PF07525_532	A6NK59	A6NK59_H536*	RSLK*LCRLKIRKCMGRLHLRCPVFMSFLPLPNRLKAYVLY	NA	NA	NA	NA	NA	NA	NA	NA	NA	NA	NA	NA	22.6	NA	NA	NA	Homo sapiens (Human)	ASB14
A6NK59_PF07525_532	A6NK59	A6NK59_H536A	RSLKALCRLKIRKCMGRLHLRCPVFMSFLPLPNRLKAYVLY	0.1020567	0.005404368	-0.1367784	0.0518172	-2.80046720504761	1.97330748091368	-0.04	1.55817	-3.748	9.214	-0.027	3.548935	22.6	0.323828399181366	0.9124	-12.460333442688	Homo sapiens (Human)	ASB14
A6NK59_PF07525_532	A6NK59	A6NK59_H536C	RSLKCLCRLKIRKCMGRLHLRCPVFMSFLPLPNRLKAYVLY	0.1118373	0.01403933	-0.0430019	0.1346094	-3.29952282905579	2.3717808377629	0.09	2.04424	-3.79	11.218	-0.032	5.4423447	22.6	0.0188755989074707	0.7663	-11.7756151199341	Homo sapiens (Human)	ASB14
A6NK59_PF07525_532	A6NK59	A6NK59_H536D	RSLKDLCRLKIRKCMGRLHLRCPVFMSFLPLPNRLKAYVLY	0.08571646	0.0133439	-0.2934489	0.1279416	-3.41630735397339	2.26170049086621	0.08	0.63017	-3.767	11.825	-0.023	2.0934525	22.6	0.284578144550323	0.7724	-10.916353225708	Homo sapiens (Human)	ASB14
A6NK59_PF07525_532	A6NK59	A6NK59_H536E	RSLKELCRLKIRKCMGRLHLRCPVFMSFLPLPNRLKAYVLY	0.1144286	0.005720249	-0.01815583	0.05484588	-3.23621196746826	1.84075166815936	0.12	0.748723	-3.819	10.967	-0.025	2.9374008	22.6	-0.00421833992004395	0.8753	-12.2847160339355	Homo sapiens (Human)	ASB14
A6NK59_PF07525_532	A6NK59	A6NK59_H536F	RSLKFLCRLKIRKCMGRLHLRCPVFMSFLPLPNRLKAYVLY	NA	NA	NA	NA	-2.80940127372742	0.333036770235747	0.83	1.56519	NA	NA	NA	4.985573	22.6	0.245798051357269	0.7356	-11.2940029144287	Homo sapiens (Human)	ASB14
A6NK59_PF07525_532	A6NK59	A6NK59_H536G	RSLKGLCRLKIRKCMGRLHLRCPVFMSFLPLPNRLKAYVLY	0.07769585	0.005020582	-0.3703507	0.04813745	-2.86472721099854	3.1069941486302	-0.72	2.0773	-3.869	11.66	-0.039	5.774666	22.6	1.26213657855988	0.917	-12.4180040359497	Homo sapiens (Human)	ASB14
A6NK59_PF07525_532	A6NK59	A6NK59_H536I	RSLKILCRLKIRKCMGRLHLRCPVFMSFLPLPNRLKAYVLY	NA	NA	NA	NA	-2.60813808441162	0.842822686645747	0.13	0.604809	NA	NA	NA	6.9267044	22.6	0.326243579387665	0.8806	-13.1716835021973	Homo sapiens (Human)	ASB14
A6NK59_PF07525_532	A6NK59	A6NK59_H536K	RSLKKLCRLKIRKCMGRLHLRCPVFMSFLPLPNRLKAYVLY	NA	NA	NA	NA	-2.60824885368347	2.16391126885354	0.1	2.05444	NA	NA	NA	5.1968307	22.6	0.838434815406799	0.8818	-12.6571846008301	Homo sapiens (Human)	ASB14
A6NK59_PF07525_532	A6NK59	A6NK59_H536L	RSLKLLCRLKIRKCMGRLHLRCPVFMSFLPLPNRLKAYVLY	0.09716193	0.005433409	-0.1837095	0.05209565	-2.0509428024292	0.996085213932059	0.26	-0.262791	-3.744	11.587	-0.035	6.447006	22.6	0.504714548587799	0.5871	-10.4781358718872	Homo sapiens (Human)	ASB14
A6NK59_PF07525_532	A6NK59	A6NK59_H536M	RSLKMLCRLKIRKCMGRLHLRCPVFMSFLPLPNRLKAYVLY	0.122268	0.01040624	0.05700786	0.0997753	-3.60603189468384	1.42407638884858	0.33	-0.0644265	-3.936	11.346	-0.032	6.5158844	22.6	0.541262686252594	0.9016	-13.3373268127441	Homo sapiens (Human)	ASB14
A6NK59_PF07525_532	A6NK59	A6NK59_H536N	RSLKNLCRLKIRKCMGRLHLRCPVFMSFLPLPNRLKAYVLY	0.1054128	0.02543468	-0.1046003	0.2438683	-2.99347367286682	2.02925718199807	0.09	2.83773	-3.612	11.232	-0.016	3.9110641	22.6	0.546612083911896	0.4978	-9.40046138763428	Homo sapiens (Human)	ASB14
A6NK59_PF07525_532	A6NK59	A6NK59_H536P	RSLKPLCRLKIRKCMGRLHLRCPVFMSFLPLPNRLKAYVLY	0.0537037	0.01603213	-0.600388	0.1537165	-2.95290036201477	7.64755037720113	-0.17	1.41161	-3.822	11.788	-0.052	7.2549057	22.6	1.78584337234497	0.8054	-11.7869344711304	Homo sapiens (Human)	ASB14
A6NK59_PF07525_532	A6NK59	A6NK59_H536Q	RSLKQLCRLKIRKCMGRLHLRCPVFMSFLPLPNRLKAYVLY	0.08545753	0.01733883	-0.2959316	0.1662451	-3.24024510383606	1.93449006525466	0.19	1.46124	-3.422	8.758	-0.007	1.2300873	22.6	0.405082762241364	0.7486	-8.54435195922852	Homo sapiens (Human)	ASB14
A6NK59_PF07525_532	A6NK59	A6NK59_H536R	RSLKRLCRLKIRKCMGRLHLRCPVFMSFLPLPNRLKAYVLY	0.0866	0.005672172	-0.2849775	0.05438491	-2.39658331871033	1.77900992143127	0.24	1.63798	-3.706	10.876	-0.019	4.1446686	22.6	0.719785034656525	0.7427	-10.6126996994019	Homo sapiens (Human)	ASB14
A6NK59_PF07525_532	A6NK59	A6NK59_H536S	RSLKSLCRLKIRKCMGRLHLRCPVFMSFLPLPNRLKAYVLY	0.1234835	0.009331411	0.06866249	0.08946979	-2.28669610023499	2.34887977094166	0.08	1.83222	-3.75	11.878	-0.02	2.3623047	22.6	0.471186578273773	0.8491	-10.7751285552979	Homo sapiens (Human)	ASB14
A6NK59_PF07525_532	A6NK59	A6NK59_H536T	RSLKTLCRLKIRKCMGRLHLRCPVFMSFLPLPNRLKAYVLY	0.09886363	0.007754016	-0.1673935	0.07434568	-2.74092907905579	1.87253624437805	0.16	0.776127	-3.864	11.224	-0.024	5.8636856	22.6	0.437816023826599	0.9042	-12.5597833633423	Homo sapiens (Human)	ASB14
A6NK59_PF07525_532	A6NK59	A6NK59_H536V	RSLKVLCRLKIRKCMGRLHLRCPVFMSFLPLPNRLKAYVLY	0.01833388	0.0150257	-0.9395146	0.1440668	-2.70664162635803	1.12064426747074	0.15	1.60541	-3.976	12.155	-0.039	6.120491	22.6	0.142768681049347	0.8765	-13.3126956939697	Homo sapiens (Human)	ASB14
A6NK59_PF07525_532	A6NK59	A6NK59_H536W	RSLKWLCRLKIRKCMGRLHLRCPVFMSFLPLPNRLKAYVLY	0.08928428	0.006432587	-0.2592406	0.06167579	-3.92173237800598	0.297671700250881	-0.01	1.86622	-4.032	11.817	-0.049	7.4969788	22.6	-0.134499430656433	0.8046	-14.297109413147	Homo sapiens (Human)	ASB14
A6NK59_PF07525_532	A6NK59	A6NK59_H536Y	RSLKYLCRLKIRKCMGRLHLRCPVFMSFLPLPNRLKAYVLY	NA	NA	NA	NA	-3.26925663948059	0.577793764031947	1.54	1.18923	NA	NA	NA	3.7200089	22.6	-0.239107370376587	0.3888	-8.5060399055481	Homo sapiens (Human)	ASB14
A6NK59_PF07525_532	A6NK59	A6NK59_I542*	RSLKHLCRLK*RKCMGRLHLRCPVFMSFLPLPNRLKAYVLY	-0.02132775	0.02274822	-1.319791	0.2181104	NA	NA	NA	NA	NA	NA	NA	NA	38.2	NA	NA	NA	Homo sapiens (Human)	ASB14
A6NK59_PF07525_532	A6NK59	A6NK59_I542A	RSLKHLCRLKARKCMGRLHLRCPVFMSFLPLPNRLKAYVLY	0.05235832	0.007362343	-0.6132875	0.07059032	-3.49518332481384	2.23846389541639	-1.08	1.27097	-3.736	10.907	-0.03	6.146965	38.2	1.53899812698364	0.9133	-11.4778451919556	Homo sapiens (Human)	ASB14
A6NK59_PF07525_532	A6NK59	A6NK59_I542C	RSLKHLCRLKCRKCMGRLHLRCPVFMSFLPLPNRLKAYVLY	0.006329709	0.01395014	-1.054611	0.1337543	-3.79998593330383	2.68053750317113	-0.29	1.76465	-3.959	10.352	-0.117	9.00206	38.2	0.905286431312561	0.9501	-14.2671716690063	Homo sapiens (Human)	ASB14
A6NK59_PF07525_532	A6NK59	A6NK59_I542D	RSLKHLCRLKDRKCMGRLHLRCPVFMSFLPLPNRLKAYVLY	0.09109641	0.02167376	-0.2418658	0.2078085	-4.20826053619385	3.02080690949995	-1.16	1.82483	-4.188	11.182	-0.087	9.079292	38.2	2.6522421836853	0.9935	-16.8267524719238	Homo sapiens (Human)	ASB14
A6NK59_PF07525_532	A6NK59	A6NK59_I542E	RSLKHLCRLKERKCMGRLHLRCPVFMSFLPLPNRLKAYVLY	0.01697222	0.01819292	-0.9525703	0.1744341	-3.83231062889099	2.2833806438531	-0.69	1.09163	-4.07	10.599	-0.084	9.039925	38.2	2.29401183128357	0.9808	-15.8344482421875	Homo sapiens (Human)	ASB14
A6NK59_PF07525_532	A6NK59	A6NK59_I542F	RSLKHLCRLKFRKCMGRLHLRCPVFMSFLPLPNRLKAYVLY	NA	NA	NA	NA	-3.75057082176208	0.939035870336236	-0.3	-0.875179	NA	NA	NA	7.1776047	38.2	0.656066060066223	0.5389	-11.4566932678223	Homo sapiens (Human)	ASB14
A6NK59_PF07525_532	A6NK59	A6NK59_I542G	RSLKHLCRLKGRKCMGRLHLRCPVFMSFLPLPNRLKAYVLY	0.0454165	0.007588646	-0.6798458	0.07276011	-3.38774046897888	3.94898475352749	-2.12	2.44258	-4.1	11.137	-0.09	9.128769	38.2	2.6108980178833	0.9735	-15.5398427963257	Homo sapiens (Human)	ASB14
A6NK59_PF07525_532	A6NK59	A6NK59_I542H	RSLKHLCRLKHRKCMGRLHLRCPVFMSFLPLPNRLKAYVLY	0.04487842	0.06949165	-0.6850049	0.6662876	-3.92293791770935	1.86211815402329	-0.32	1.14384	-4.118	10.641	-0.067	8.985809	38.2	1.59913992881775	0.9772	-16.4093772888184	Homo sapiens (Human)	ASB14
A6NK59_PF07525_532	A6NK59	A6NK59_I542K	RSLKHLCRLKKRKCMGRLHLRCPVFMSFLPLPNRLKAYVLY	0.02678634	0.02142087	-0.8584723	0.2053838	-3.16759014129639	2.57258338479474	-0.44	0.423994	-4.103	11.315	-0.08	8.95385	38.2	1.81999921798706	0.969	-15.7501415252686	Homo sapiens (Human)	ASB14
A6NK59_PF07525_532	A6NK59	A6NK59_I542L	RSLKHLCRLKLRKCMGRLHLRCPVFMSFLPLPNRLKAYVLY	0.1069209	0.007029651	-0.09014014	0.06740045	-2.74366507530212	0.977031535595179	-0.35	-0.437562	-3.399	9.384	-0.012	2.707222	38.2	0.556863903999329	0.2651	-8.13420372009277	Homo sapiens (Human)	ASB14
A6NK59_PF07525_532	A6NK59	A6NK59_I542M	RSLKHLCRLKMRKCMGRLHLRCPVFMSFLPLPNRLKAYVLY	0.1197385	0.009459264	0.03275566	0.09069564	-4.15955400466919	1.67505279657162	-0.45	-1.06315	-3.45	9.838	-0.011	7.101265	38.2	0.763878464698792	0.2235	-8.70361776351929	Homo sapiens (Human)	ASB14
A6NK59_PF07525_532	A6NK59	A6NK59_I542N	RSLKHLCRLKNRKCMGRLHLRCPVFMSFLPLPNRLKAYVLY	0.03385801	0.05295898	-0.7906689	0.5077719	-3.69621987342834	2.5861775100952	-0.22	1.29377	-3.97	10.858	-0.071	9.14962	38.2	2.33863544464111	0.9163	-14.3559194564819	Homo sapiens (Human)	ASB14
A6NK59_PF07525_532	A6NK59	A6NK59_I542P	RSLKHLCRLKPRKCMGRLHLRCPVFMSFLPLPNRLKAYVLY	0.04593038	0.006768568	-0.6749187	0.06489718	-3.66540427207947	7.65468251641588	-2.09	4.88613	-4.11	11.283	-0.089	9.152168	38.2	2.90860557556152	0.9914	-15.7826141357422	Homo sapiens (Human)	ASB14
A6NK59_PF07525_532	A6NK59	A6NK59_I542Q	RSLKHLCRLKQRKCMGRLHLRCPVFMSFLPLPNRLKAYVLY	0.01288329	0.01322941	-0.9917751	0.1268439	-3.76654591560364	2.37441824597377	-0.54	0.443173	-4.091	11.105	-0.067	8.999413	38.2	1.8036345243454	0.9665	-15.8816270828247	Homo sapiens (Human)	ASB14
A6NK59_PF07525_532	A6NK59	A6NK59_I542R	RSLKHLCRLKRRKCMGRLHLRCPVFMSFLPLPNRLKAYVLY	0.01656667	0.008423915	-0.9564587	0.08076869	-2.94411430358887	2.02107255880143	-0.05	0.783574	-4.146	11.071	-0.077	8.902016	38.2	1.81651628017426	0.9541	-16.3963144302368	Homo sapiens (Human)	ASB14
A6NK59_PF07525_532	A6NK59	A6NK59_I542S	RSLKHLCRLKSRKCMGRLHLRCPVFMSFLPLPNRLKAYVLY	0.03384141	0.01102147	-0.7908281	0.1056741	-3.07041831016541	3.36918291391449	-0.75	1.68152	-3.886	10.623	-0.054	9.014961	38.2	1.95928454399109	0.9101	-13.4643911361694	Homo sapiens (Human)	ASB14
A6NK59_PF07525_532	A6NK59	A6NK59_I542T	RSLKHLCRLKTRKCMGRLHLRCPVFMSFLPLPNRLKAYVLY	0.04102606	0.01831277	-0.7219415	0.1755832	-3.48344626426697	2.02479396003278	-0.36	0.917794	-3.586	9.911	-0.04	8.402885	38.2	1.70167195796967	0.8981	-10.4955823898315	Homo sapiens (Human)	ASB14
A6NK59_PF07525_532	A6NK59	A6NK59_I542V	RSLKHLCRLKVRKCMGRLHLRCPVFMSFLPLPNRLKAYVLY	0.09860037	0.006538048	-0.1699177	0.06268695	-3.4064799785614	0.839085644812823	-0.37	0.887251	-3.112	5.773	-0.007	1.9458237	38.2	0.667690873146057	0.1988	-6.79459133148193	Homo sapiens (Human)	ASB14
A6NK59_PF07525_532	A6NK59	A6NK59_I542W	RSLKHLCRLKWRKCMGRLHLRCPVFMSFLPLPNRLKAYVLY	0.118768	0.005847212	0.02345013	0.0560632	-4.36186361312866	0.552826804213089	-0.43	-0.076246	-4.15	10.868	-0.054	8.948883	38.2	0.499433517456055	0.9652	-16.6244121551514	Homo sapiens (Human)	ASB14
A6NK59_PF07525_532	A6NK59	A6NK59_I542Y	RSLKHLCRLKYRKCMGRLHLRCPVFMSFLPLPNRLKAYVLY	NA	NA	NA	NA	-4.05099620819092	1.17283916887633	-0.02	-0.23595	NA	NA	NA	8.063339	38.2	0.56059455871582	0.8919	-15.1947486877441	Homo sapiens (Human)	ASB14
A6NK59_PF07525_532	A6NK59	A6NK59_K541*	RSLKHLCRL*IRKCMGRLHLRCPVFMSFLPLPNRLKAYVLY	0.0129003	0.03124049	-0.991612	0.2995346	NA	NA	NA	NA	NA	NA	NA	NA	63.8	NA	NA	NA	Homo sapiens (Human)	ASB14
A6NK59_PF07525_532	A6NK59	A6NK59_K541A	RSLKHLCRLAIRKCMGRLHLRCPVFMSFLPLPNRLKAYVLY	0.1530726	0.005090893	0.3523632	0.0488116	-3.46881108283997	0.0943060430382358	0	0.233383	-3.178	6.067	-0.037	-0.6806183	63.8	0.058498203754425	0.3134	-7.1256573677063	Homo sapiens (Human)	ASB14
A6NK59_PF07525_532	A6NK59	A6NK59_K541C	RSLKHLCRLCIRKCMGRLHLRCPVFMSFLPLPNRLKAYVLY	0.09618648	0.009097083	-0.1930621	0.08722304	-3.3298978805542	0.973863680654178	-0.04	1.00966	-3.454	9.081	-0.068	0.82655334	63.8	-0.303264975547791	0.5097	-9.12671508789063	Homo sapiens (Human)	ASB14
A6NK59_PF07525_532	A6NK59	A6NK59_K541D	RSLKHLCRLDIRKCMGRLHLRCPVFMSFLPLPNRLKAYVLY	0.08306736	0.01784035	-0.3188486	0.1710537	-4.1709662437439	0.345154836948408	0.04	0.683355	-3.582	8.845	-0.045	4.2353287	63.8	1.13084650039673	0.6831	-11.1982685089111	Homo sapiens (Human)	ASB14
A6NK59_PF07525_532	A6NK59	A6NK59_K541E	RSLKHLCRLEIRKCMGRLHLRCPVFMSFLPLPNRLKAYVLY	0.09458864	0.00550224	-0.2083822	0.0527556	-3.90925040245056	0.0214661981400565	0.03	0.349663	-3.229	6.789	-0.024	1.2584076	63.8	0.839955508708954	0.1476	-7.67956924438477	Homo sapiens (Human)	ASB14
A6NK59_PF07525_532	A6NK59	A6NK59_K541F	RSLKHLCRLFIRKCMGRLHLRCPVFMSFLPLPNRLKAYVLY	NA	NA	NA	NA	-3.22841858863831	0.0484288680223016	0	-0.366944	NA	NA	NA	2.0118713	63.8	-0.225943684577942	0.7118	-10.5739273071289	Homo sapiens (Human)	ASB14
A6NK59_PF07525_532	A6NK59	A6NK59_K541G	RSLKHLCRLGIRKCMGRLHLRCPVFMSFLPLPNRLKAYVLY	0.1094716	0.005265833	-0.06568438	0.05048893	-3.45789570808411	0.980811296707325	-0.29	1.03093	-3.386	8.075	-0.048	2.6806793	63.8	0.945249915122986	0.4773	-8.8550651550293	Homo sapiens (Human)	ASB14
A6NK59_PF07525_532	A6NK59	A6NK59_K541H	RSLKHLCRLHIRKCMGRLHLRCPVFMSFLPLPNRLKAYVLY	0.05799671	0.02834055	-0.5592265	0.2717299	-3.63975396156311	0.138493792996964	-0.02	0.207162	-3.368	8.903	-0.017	2.574623	63.8	0.136334478855133	0.2472	-8.09536428451538	Homo sapiens (Human)	ASB14
A6NK59_PF07525_532	A6NK59	A6NK59_K541I	RSLKHLCRLIIRKCMGRLHLRCPVFMSFLPLPNRLKAYVLY	NA	NA	NA	NA	-3.44443168640137	-0.167289253380274	0.11	-0.0776386	NA	NA	NA	1.8418579	63.8	-0.672969222068787	0.3074	-9.19688587188721	Homo sapiens (Human)	ASB14
A6NK59_PF07525_532	A6NK59	A6NK59_K541L	RSLKHLCRLLIRKCMGRLHLRCPVFMSFLPLPNRLKAYVLY	0.1627372	0.005298177	0.4450274	0.05079904	-2.49577050209045	-0.34330656785206	0.06	-0.207297	-3.378	7.776	-0.06	1.9692917	63.8	-0.358110666275024	0.2909	-8.89376935958862	Homo sapiens (Human)	ASB14
A6NK59_PF07525_532	A6NK59	A6NK59_K541M	RSLKHLCRLMIRKCMGRLHLRCPVFMSFLPLPNRLKAYVLY	0.1621365	0.008128145	0.4392682	0.07793284	-4.347727394104	0.0689596088499927	0.07	-0.527096	-3.308	7.752	-0.047	3.186264	63.8	-0.176149010658264	0.192	-7.94213562011719	Homo sapiens (Human)	ASB14
A6NK59_PF07525_532	A6NK59	A6NK59_K541N	RSLKHLCRLNIRKCMGRLHLRCPVFMSFLPLPNRLKAYVLY	NA	NA	NA	NA	-3.79186873435974	0.363137046774879	-0.13	0.243811	NA	NA	NA	2.4095535	63.8	0.531042695045471	0.4136	-7.73292760848999	Homo sapiens (Human)	ASB14
A6NK59_PF07525_532	A6NK59	A6NK59_K541P	RSLKHLCRLPIRKCMGRLHLRCPVFMSFLPLPNRLKAYVLY	0.07993563	0.01113966	-0.3488756	0.1068073	-3.38152298927307	5.83617617765367	-1.02	2.91522	-3.645	8.252	-0.061	5.251198	63.8	1.7075389623642	0.9096	-11.8071321487427	Homo sapiens (Human)	ASB14
A6NK59_PF07525_532	A6NK59	A6NK59_K541Q	RSLKHLCRLQIRKCMGRLHLRCPVFMSFLPLPNRLKAYVLY	0.1051715	0.006816043	-0.1069133	0.06535238	-3.50513873100281	0.283173126048208	0.04	-0.0975451	-3.05	4.779	-0.013	1.096817	63.8	0.295267224311829	0.1011	-6.53637809753418	Homo sapiens (Human)	ASB14
A6NK59_PF07525_532	A6NK59	A6NK59_K541R	RSLKHLCRLRIRKCMGRLHLRCPVFMSFLPLPNRLKAYVLY	0.07531172	0.004963242	-0.3932098	0.04758768	-2.9367133140564	-0.172085962001393	0.01	-0.56981	-2.857	2.863	-0.008	0.30958557	63.8	0.0455082058906555	0.0742	-5.20929870605469	Homo sapiens (Human)	ASB14
A6NK59_PF07525_532	A6NK59	A6NK59_K541S	RSLKHLCRLSIRKCMGRLHLRCPVFMSFLPLPNRLKAYVLY	0.08323776	0.006639307	-0.3172148	0.06365783	-2.81580195426941	0.6787560121518	-0.01	0.254872	-3.238	7.278	-0.023	0.027359009	63.8	0.386809438467026	0.3905	-7.17655386924744	Homo sapiens (Human)	ASB14
A6NK59_PF07525_532	A6NK59	A6NK59_K541T	RSLKHLCRLTIRKCMGRLHLRCPVFMSFLPLPNRLKAYVLY	0.120361	0.005937653	0.03872339	0.05693035	-3.58489060401917	0.244008418846959	-0.01	0.868809	-3.141	5.497	-0.028	0.07299805	63.8	0.290043234825134	0.1539	-7.31688318252563	Homo sapiens (Human)	ASB14
A6NK59_PF07525_532	A6NK59	A6NK59_K541V	RSLKHLCRLVIRKCMGRLHLRCPVFMSFLPLPNRLKAYVLY	0.1586418	0.005419389	0.405761	0.05196123	-3.38424534797668	0.0185880856348574	0.09	0.552364	-3.198	4.789	-0.051	-0.4050598	63.8	-0.339033365249634	0.2719	-8.57723684310913	Homo sapiens (Human)	ASB14
A6NK59_PF07525_532	A6NK59	A6NK59_K541W	RSLKHLCRLWIRKCMGRLHLRCPVFMSFLPLPNRLKAYVLY	0.1420127	0.005939197	0.2463204	0.05694515	-4.21165342330933	-0.563715393096533	0.01	-0.726467	-3.588	9.419	-0.068	3.5380402	63.8	-0.372985601425171	0.6814	-10.609591293335	Homo sapiens (Human)	ASB14
A6NK59_PF07525_532	A6NK59	A6NK59_K541Y	RSLKHLCRLYIRKCMGRLHLRCPVFMSFLPLPNRLKAYVLY	0.1338955	0.01177654	0.1684928	0.1129138	-3.62699151039124	0.101329691143317	0.01	-0.431491	-3.501	9.148	-0.052	2.6240005	63.8	-0.483360052108765	0.5327	-9.75112972259521	Homo sapiens (Human)	ASB14
A6NK59_PF07525_532	A6NK59	A6NK59_K544*	RSLKHLCRLKIR*CMGRLHLRCPVFMSFLPLPNRLKAYVLY	-0.001184688	0.01620216	-1.126659	0.1553467	NA	NA	NA	NA	NA	NA	NA	NA	81.3	NA	NA	NA	Homo sapiens (Human)	ASB14
A6NK59_PF07525_532	A6NK59	A6NK59_K544A	RSLKHLCRLKIRACMGRLHLRCPVFMSFLPLPNRLKAYVLY	0.1172502	0.005006135	0.008897394	0.04799893	-3.38209290504456	0.18155508359188	0	0.480024	-3.111	5.683	-0.012	1.8620224	81.3	0.0405644178390503	0.183	-6.74649047851562	Homo sapiens (Human)	ASB14
A6NK59_PF07525_532	A6NK59	A6NK59_K544C	RSLKHLCRLKIRCCMGRLHLRCPVFMSFLPLPNRLKAYVLY	0.09630477	0.01003289	-0.191928	0.09619553	-3.57012906074524	1.18070021929354	-0.02	1.12242	-3.346	7.811	-0.028	3.3913116	81.3	-0.0186431407928467	0.38	-8.80537538528442	Homo sapiens (Human)	ASB14
A6NK59_PF07525_532	A6NK59	A6NK59_K544D	RSLKHLCRLKIRDCMGRLHLRCPVFMSFLPLPNRLKAYVLY	NA	NA	NA	NA	-3.99526653289795	0.429796391309933	0.06	1.16851	NA	NA	NA	2.080742	81.3	0.690999627113342	0.281	-7.22278776168823	Homo sapiens (Human)	ASB14
A6NK59_PF07525_532	A6NK59	A6NK59_K544E	RSLKHLCRLKIRECMGRLHLRCPVFMSFLPLPNRLKAYVLY	0.137289	0.005690346	0.2010299	0.05455917	-3.92915496826172	0.103645604191884	0.06	0.682988	-2.943	3.799	-0.009	1.5147781	81.3	0.154862225055695	0.0992	-5.68634214401245	Homo sapiens (Human)	ASB14
A6NK59_PF07525_532	A6NK59	A6NK59_K544F	RSLKHLCRLKIRFCMGRLHLRCPVFMSFLPLPNRLKAYVLY	NA	NA	NA	NA	-3.10791187286377	0.0702229761865902	0.01	-0.202348	NA	NA	NA	4.7042007	81.3	0.24211186170578	0.5087	-10.2259897232056	Homo sapiens (Human)	ASB14
A6NK59_PF07525_532	A6NK59	A6NK59_K544G	RSLKHLCRLKIRGCMGRLHLRCPVFMSFLPLPNRLKAYVLY	0.1210648	0.004611205	0.04547134	0.04421234	-3.39826951026917	1.26346904428057	-0.12	1.3255	-3.146	5.635	-0.029	2.6348877	81.3	0.755058586597443	0.2157	-7.32440643310547	Homo sapiens (Human)	ASB14
A6NK59_PF07525_532	A6NK59	A6NK59_K544H	RSLKHLCRLKIRHCMGRLHLRCPVFMSFLPLPNRLKAYVLY	0.1078333	0.04459334	-0.08139207	0.427562	-3.68382802009583	0.161926858845166	0	0.342552	-3.161	6.113	-0.017	1.941391	81.3	0.403605401515961	0.1675	-7.30208396911621	Homo sapiens (Human)	ASB14
A6NK59_PF07525_532	A6NK59	A6NK59_K544I	RSLKHLCRLKIRICMGRLHLRCPVFMSFLPLPNRLKAYVLY	0.1068174	0.009419208	-0.09113283	0.09031158	-3.12979402542114	-0.10385975102852	0.21	0.349286	-3.317	6.979	-0.035	3.8240356	81.3	0.174359619617462	0.2518	-8.63263263702393	Homo sapiens (Human)	ASB14
A6NK59_PF07525_532	A6NK59	A6NK59_K544L	RSLKHLCRLKIRLCMGRLHLRCPVFMSFLPLPNRLKAYVLY	0.09122229	0.005046028	-0.2406589	0.04838143	-2.39029221534729	-0.191194923726733	0.07	0.269287	-3.328	8.11	-0.033	2.8749695	81.3	-0.0307381153106689	0.2059	-7.92749881744385	Homo sapiens (Human)	ASB14
A6NK59_PF07525_532	A6NK59	A6NK59_K544M	RSLKHLCRLKIRMCMGRLHLRCPVFMSFLPLPNRLKAYVLY	0.1069339	0.01085592	-0.0900154	0.1040868	-4.17717866897583	0.164105855145113	0.09	-0.371455	-3.346	8.922	-0.024	3.6289597	81.3	0.061579704284668	0.1715	-7.58631649017334	Homo sapiens (Human)	ASB14
A6NK59_PF07525_532	A6NK59	A6NK59_K544N	RSLKHLCRLKIRNCMGRLHLRCPVFMSFLPLPNRLKAYVLY	NA	NA	NA	NA	-3.67439532279968	0.420740287142178	-0.04	0.552037	NA	NA	NA	1.5632095	81.3	0.484968304634094	0.1845	-5.90575618743897	Homo sapiens (Human)	ASB14
A6NK59_PF07525_532	A6NK59	A6NK59_K544P	RSLKHLCRLKIRPCMGRLHLRCPVFMSFLPLPNRLKAYVLY	0.07102652	0.01035691	-0.4342964	0.09930228	-3.43109574317932	4.88453162346759	-0.72	4.05353	-3.517	8.572	-0.052	5.8442	81.3	2.31466197967529	0.6854	-10.2220952987671	Homo sapiens (Human)	ASB14
A6NK59_PF07525_532	A6NK59	A6NK59_K544Q	RSLKHLCRLKIRQCMGRLHLRCPVFMSFLPLPNRLKAYVLY	0.1253255	0.009141457	0.08632311	0.0876485	-3.76649270057678	0.395498881764222	0.05	0.154447	-3.024	5.516	-0.008	0.44543457	81.3	0.109604239463806	0.086	-5.43213171958923	Homo sapiens (Human)	ASB14
A6NK59_PF07525_532	A6NK59	A6NK59_K544R	RSLKHLCRLKIRRCMGRLHLRCPVFMSFLPLPNRLKAYVLY	0.1213539	0.006030275	0.04824332	0.05781841	-2.88033761978149	-0.0330631057952962	0.01	0.314614	-2.881	3.917	-0.004	-0.007598877	81.3	0.0304269790649414	0.0685	-4.76995854377747	Homo sapiens (Human)	ASB14
A6NK59_PF07525_532	A6NK59	A6NK59_K544S	RSLKHLCRLKIRSCMGRLHLRCPVFMSFLPLPNRLKAYVLY	0.1130945	0.006040727	-0.03094796	0.05791863	-2.79108462333679	0.652421923342769	0.01	0.538958	-2.998	4.578	-0.013	0.76678467	81.3	0.415287017822266	0.1901	-5.99760313034058	Homo sapiens (Human)	ASB14
A6NK59_PF07525_532	A6NK59	A6NK59_K544T	RSLKHLCRLKIRTCMGRLHLRCPVFMSFLPLPNRLKAYVLY	0.09950338	0.006485085	-0.1612596	0.06217915	-3.41313333511353	0.317031074636683	-0.01	1.24227	-3.157	7.244	-0.016	2.1123428	81.3	0.48832494020462	0.1249	-6.36313591003418	Homo sapiens (Human)	ASB14
A6NK59_PF07525_532	A6NK59	A6NK59_K544V	RSLKHLCRLKIRVCMGRLHLRCPVFMSFLPLPNRLKAYVLY	0.09171118	0.005206137	-0.2359714	0.04991656	-3.08416223526001	0.0668792610688262	0.12	0.957621	-3.332	7.543	-0.029	3.408249	81.3	0.336455523967743	0.2313	-8.55956401824951	Homo sapiens (Human)	ASB14
A6NK59_PF07525_532	A6NK59	A6NK59_K544W	RSLKHLCRLKIRWCMGRLHLRCPVFMSFLPLPNRLKAYVLY	0.09898594	0.006198208	-0.1662208	0.05942856	-4.41863698959351	-0.399527086971405	0.02	-0.616659	-3.516	8.95	-0.05	5.704048	81.3	0.316142797470093	0.467	-10.3155513763428	Homo sapiens (Human)	ASB14
A6NK59_PF07525_532	A6NK59	A6NK59_K544Y	RSLKHLCRLKIRYCMGRLHLRCPVFMSFLPLPNRLKAYVLY	0.09762753	0.02093854	-0.1792453	0.2007592	-3.76236157417297	0.142607108408909	0.02	0.195287	-3.432	8.477	-0.033	4.480713	81.3	0.292795419692993	0.3305	-9.40869903564453	Homo sapiens (Human)	ASB14
A6NK59_PF07525_532	A6NK59	A6NK59_K567*	RSLKHLCRLKIRKCMGRLHLRCPVFMSFLPLPNRL*AYVLY	-0.01460405	0.02898108	-1.255324	0.2778712	NA	NA	NA	NA	NA	NA	NA	NA	15.7	NA	NA	NA	Homo sapiens (Human)	ASB14
A6NK59_PF07525_532	A6NK59	A6NK59_K567A	RSLKHLCRLKIRKCMGRLHLRCPVFMSFLPLPNRLAAYVLY	0.07652453	0.007844225	-0.3815814	0.07521061	-3.40690670013428	0.36014371126924	-0.9	1.24946	-3.745	11.079	-0.052	5.1228104	15.7	1.18362259864807	0.743	-11.2947685241699	Homo sapiens (Human)	ASB14
A6NK59_PF07525_532	A6NK59	A6NK59_K567C	RSLKHLCRLKIRKCMGRLHLRCPVFMSFLPLPNRLCAYVLY	0.07479129	0.01389244	-0.3981997	0.1332011	-3.7202663898468	0.799184920029687	-0.9	1.72154	-3.79	11.452	-0.067	6.1603622	15.7	0.541133522987366	0.8725	-11.7855869293213	Homo sapiens (Human)	ASB14
A6NK59_PF07525_532	A6NK59	A6NK59_K567D	RSLKHLCRLKIRKCMGRLHLRCPVFMSFLPLPNRLDAYVLY	NA	NA	NA	NA	-4.17011737823486	1.58435178536901	-2.13	3.08674	NA	NA	NA	7.5803223	15.7	2.28773713111877	0.9521	-13.5529258728027	Homo sapiens (Human)	ASB14
A6NK59_PF07525_532	A6NK59	A6NK59_K567E	RSLKHLCRLKIRKCMGRLHLRCPVFMSFLPLPNRLEAYVLY	0.04000817	0.01661663	-0.7317011	0.1593206	-3.98668737411499	1.19322398447319	-1.14	1.81077	-3.636	10.671	-0.022	3.9103699	15.7	1.88712477684021	0.4763	-10.3347864151001	Homo sapiens (Human)	ASB14
A6NK59_PF07525_532	A6NK59	A6NK59_K567F	RSLKHLCRLKIRKCMGRLHLRCPVFMSFLPLPNRLFAYVLY	0.1140479	0.02198339	-0.02180658	0.2107773	-3.24048748016357	-0.834370890753116	-0.86	7.01992	-3.822	10.327	-0.105	6.290985	15.7	0.925310850143433	0.9504	-12.6527353286743	Homo sapiens (Human)	ASB14
A6NK59_PF07525_532	A6NK59	A6NK59_K567G	RSLKHLCRLKIRKCMGRLHLRCPVFMSFLPLPNRLGAYVLY	0.0538206	0.007597348	-0.5992671	0.07284354	-3.79895415306091	1.85442512409371	-1.89	2.51965	-3.848	11.3	-0.081	6.405945	15.7	2.02490901947021	0.8427	-12.5608661651611	Homo sapiens (Human)	ASB14
A6NK59_PF07525_532	A6NK59	A6NK59_K567H	RSLKHLCRLKIRKCMGRLHLRCPVFMSFLPLPNRLHAYVLY	0.04103227	0.04232698	-0.7218819	0.4058321	-3.75707049369812	0.0149069096672543	-1.09	3.03195	-3.587	10.416	-0.031	2.892662	15.7	1.04321813583374	0.6981	-9.7528018951416	Homo sapiens (Human)	ASB14
A6NK59_PF07525_532	A6NK59	A6NK59_K567I	RSLKHLCRLKIRKCMGRLHLRCPVFMSFLPLPNRLIAYVLY	0.08769416	0.01853641	-0.2744867	0.1777276	-3.32502117156982	-0.293917980200019	-0.17	0.797475	-3.406	7.942	-0.085	2.0112152	15.7	-0.68309485912323	0.6549	-8.94755525588989	Homo sapiens (Human)	ASB14
A6NK59_PF07525_532	A6NK59	A6NK59_K567L	RSLKHLCRLKIRKCMGRLHLRCPVFMSFLPLPNRLLAYVLY	0.09109682	0.005501535	-0.2418619	0.05274885	-2.54424433708191	-0.891548307447288	-0.12	-0.587781	-3.492	8.742	-0.089	3.0012665	15.7	0.392449021339417	0.6117	-9.70773239135742	Homo sapiens (Human)	ASB14
A6NK59_PF07525_532	A6NK59	A6NK59_K567M	RSLKHLCRLKIRKCMGRLHLRCPVFMSFLPLPNRLMAYVLY	0.07483467	0.01247874	-0.3977838	0.1196464	-4.24330244064331	-0.344459997365993	-0.21	0.348614	-3.39	8.834	-0.077	4.6540527	15.7	0.426539659500122	0.4739	-8.23778095245361	Homo sapiens (Human)	ASB14
A6NK59_PF07525_532	A6NK59	A6NK59_K567N	RSLKHLCRLKIRKCMGRLHLRCPVFMSFLPLPNRLNAYVLY	0.01912715	0.03154536	-0.9319088	0.3024576	-3.76070742607117	0.447970890481589	-1.41	1.59617	-3.568	10.525	-0.035	5.1834793	15.7	1.4331648349762	0.8721	-9.5133394241333	Homo sapiens (Human)	ASB14
A6NK59_PF07525_532	A6NK59	A6NK59_K567P	RSLKHLCRLKIRKCMGRLHLRCPVFMSFLPLPNRLPAYVLY	0.04070397	0.01120946	-0.7250297	0.1074765	-3.26610760688782	5.39354828250712	-2.24	2.89559	-4.001	11.199	-0.073	7.597206	15.7	2.28232765197754	0.9602	-14.5702430725098	Homo sapiens (Human)	ASB14
A6NK59_PF07525_532	A6NK59	A6NK59_K567Q	RSLKHLCRLKIRKCMGRLHLRCPVFMSFLPLPNRLQAYVLY	0.07736089	0.01275699	-0.3735623	0.1223143	-3.59327902793884	0.335598655419345	-1.15	0.687695	-3.268	7.887	-0.017	1.5044556	15.7	0.696556389331818	0.2632	-7.30994253158569	Homo sapiens (Human)	ASB14
A6NK59_PF07525_532	A6NK59	A6NK59_K567R	RSLKHLCRLKIRKCMGRLHLRCPVFMSFLPLPNRLRAYVLY	0.08563469	0.005746241	-0.2942329	0.05509509	-3.17016868591309	-0.47841998318842	-0.57	0.444202	-3.165	6.261	-0.009	2.0611038	15.7	0.0721062421798706	0.1243	-7.12548265457153	Homo sapiens (Human)	ASB14
A6NK59_PF07525_532	A6NK59	A6NK59_K567S	RSLKHLCRLKIRKCMGRLHLRCPVFMSFLPLPNRLSAYVLY	0.04731328	0.009433706	-0.6616595	0.09045059	-2.85301876068115	1.32706362891348	-1.37	1.83305	-3.707	11.612	-0.046	5.1661606	15.7	1.1360330581665	0.842	-10.4048513412476	Homo sapiens (Human)	ASB14
A6NK59_PF07525_532	A6NK59	A6NK59_K567T	RSLKHLCRLKIRKCMGRLHLRCPVFMSFLPLPNRLTAYVLY	0.07223682	0.00739498	-0.422692	0.07090324	-3.40668787956238	0.893258192055426	-1.52	1.07038	-3.444	8.243	-0.046	3.3872986	15.7	0.752106189727783	0.5236	-9.32076206207275	Homo sapiens (Human)	ASB14
A6NK59_PF07525_532	A6NK59	A6NK59_K567V	RSLKHLCRLKIRKCMGRLHLRCPVFMSFLPLPNRLVAYVLY	0.11096	0.006033888	-0.05141319	0.05785305	-3.36769037246704	-0.0977495278125734	-0.6	1.13207	-3.515	8.205	-0.075	3.8611984	15.7	-0.00605213642120361	0.6469	-10.134742641449	Homo sapiens (Human)	ASB14
A6NK59_PF07525_532	A6NK59	A6NK59_K567W	RSLKHLCRLKIRKCMGRLHLRCPVFMSFLPLPNRLWAYVLY	0.1098603	0.005969554	-0.06195719	0.05723623	-4.5932466506958	-1.0186851720738	-0.34	2.94809	-3.828	11.168	-0.095	5.886223	15.7	1.11592841148376	0.93	-12.330052947998	Homo sapiens (Human)	ASB14
A6NK59_PF07525_532	A6NK59	A6NK59_K567Y	RSLKHLCRLKIRKCMGRLHLRCPVFMSFLPLPNRLYAYVLY	0.08138634	0.02409306	-0.3349662	0.2310048	-3.71660847663879	-0.624161660912569	-0.45	2.12188	-3.798	11.23	-0.09	5.768242	15.7	0.957296550273895	0.8905	-11.9424060821533	Homo sapiens (Human)	ASB14
A6NK59_PF07525_532	A6NK59	A6NK59_K535*	RSL*HLCRLKIRKCMGRLHLRCPVFMSFLPLPNRLKAYVLY	NA	NA	NA	NA	NA	NA	NA	NA	NA	NA	NA	NA	66.4	NA	NA	NA	Homo sapiens (Human)	ASB14
A6NK59_PF07525_532	A6NK59	A6NK59_K535A	RSLAHLCRLKIRKCMGRLHLRCPVFMSFLPLPNRLKAYVLY	0.1206481	0.005565499	0.0414766	0.05336214	-3.35641946792603	-0.0246460066751669	0.02	0.619256	-3.354	7.669	-0.02	1.6665039	66.4	-0.00943803787231445	0.2638	-9.08528776168823	Homo sapiens (Human)	ASB14
A6NK59_PF07525_532	A6NK59	A6NK59_K535C	RSLCHLCRLKIRKCMGRLHLRCPVFMSFLPLPNRLKAYVLY	0.1034908	0.01012051	-0.1230279	0.09703572	-3.49517602920532	0.867249385493355	-0.01	1.0171	-3.502	9.123	-0.087	2.8684464	66.4	0.0521156191825867	0.4578	-9.6963794708252	Homo sapiens (Human)	ASB14
A6NK59_PF07525_532	A6NK59	A6NK59_K535D	RSLDHLCRLKIRKCMGRLHLRCPVFMSFLPLPNRLKAYVLY	0.03204205	0.03742287	-0.8080804	0.3588113	-4.04076061248779	-0.10772106796454	-0.2	0.265642	-3.634	9.446	-0.033	5.107361	66.4	0.307530581951141	0.6628	-11.5397775650024	Homo sapiens (Human)	ASB14
A6NK59_PF07525_532	A6NK59	A6NK59_K535E	RSLEHLCRLKIRKCMGRLHLRCPVFMSFLPLPNRLKAYVLY	0.05420326	0.007526677	-0.5955982	0.07216596	-3.86063146591187	-0.374734725611576	0.04	-0.404967	-3.448	9.821	-0.022	3.5337906	66.4	0.179924547672272	0.1511	-8.67752370834351	Homo sapiens (Human)	ASB14
A6NK59_PF07525_532	A6NK59	A6NK59_K535F	RSLFHLCRLKIRKCMGRLHLRCPVFMSFLPLPNRLKAYVLY	NA	NA	NA	NA	-2.99676952362061	0.0155245363121769	0.03	0.0685459	NA	NA	NA	3.7268295	66.4	0.37912505865097	0.6871	-10.6172468185425	Homo sapiens (Human)	ASB14
A6NK59_PF07525_532	A6NK59	A6NK59_K535G	RSLGHLCRLKIRKCMGRLHLRCPVFMSFLPLPNRLKAYVLY	0.09997496	0.005018413	-0.1567381	0.04811666	-3.50863246917725	0.695111154234134	-0.48	0.681065	-3.352	6.546	-0.028	3.8267212	66.4	0.551898121833801	0.3253	-9.7981969833374	Homo sapiens (Human)	ASB14
A6NK59_PF07525_532	A6NK59	A6NK59_K535H	RSLHHLCRLKIRKCMGRLHLRCPVFMSFLPLPNRLKAYVLY	NA	NA	NA	NA	-3.48984217643738	-0.216808511971812	0.01	0.647231	NA	NA	NA	4.3853683	66.4	0.309189736843109	0.3142	-8.62226905822754	Homo sapiens (Human)	ASB14
A6NK59_PF07525_532	A6NK59	A6NK59_K535I	RSLIHLCRLKIRKCMGRLHLRCPVFMSFLPLPNRLKAYVLY	NA	NA	NA	NA	-3.21969084739685	-0.300394366289163	0.11	-0.0713199	NA	NA	NA	3.94973	66.4	0.16642552614212	0.2981	-8.64967479705811	Homo sapiens (Human)	ASB14
A6NK59_PF07525_532	A6NK59	A6NK59_K535L	RSLLHLCRLKIRKCMGRLHLRCPVFMSFLPLPNRLKAYVLY	0.1327307	0.006470993	0.1573248	0.06204403	-2.22245292663574	-0.460949279422075	0.09	-0.195068	-3.29	7.924	-0.028	1.1231079	66.4	0.13637101650238	0.237	-7.65421171188355	Homo sapiens (Human)	ASB14
A6NK59_PF07525_532	A6NK59	A6NK59_K535M	RSLMHLCRLKIRKCMGRLHLRCPVFMSFLPLPNRLKAYVLY	0.1160766	0.007135537	-0.002355329	0.06841569	-4.2240327835083	-0.0712206953362221	0.08	0.100762	-3.13	5.642	-0.022	0.23135376	66.4	0.198611676692963	0.1622	-7.19490165710449	Homo sapiens (Human)	ASB14
A6NK59_PF07525_532	A6NK59	A6NK59_K535N	RSLNHLCRLKIRKCMGRLHLRCPVFMSFLPLPNRLKAYVLY	0.08043125	0.01338501	-0.3441236	0.1283358	-3.70509014129639	0.0545439517997897	0.03	0.561183	-3.41	8.759	-0.017	5.591614	66.4	0.360009670257568	0.4194	-9.10336837768555	Homo sapiens (Human)	ASB14
A6NK59_PF07525_532	A6NK59	A6NK59_K535P	RSLPHLCRLKIRKCMGRLHLRCPVFMSFLPLPNRLKAYVLY	0.09202153	0.00996117	-0.2329957	0.09550793	-3.13861780166626	0.934082136539919	-0.83	-0.619669	-3.513	9.368	-0.041	4.8395996	66.4	0.761046648025513	0.4837	-9.71869277954102	Homo sapiens (Human)	ASB14
A6NK59_PF07525_532	A6NK59	A6NK59_K535Q	RSLQHLCRLKIRKCMGRLHLRCPVFMSFLPLPNRLKAYVLY	0.07197371	0.008646345	-0.4252147	0.08290135	-3.45768704414368	0.0393298077740189	0.02	0.206118	-2.796	2.46	-0.008	-0.75756073	66.4	0.106130361557007	0.0809	-4.29054555892944	Homo sapiens (Human)	ASB14
A6NK59_PF07525_532	A6NK59	A6NK59_K535R	RSLRHLCRLKIRKCMGRLHLRCPVFMSFLPLPNRLKAYVLY	0.1001163	0.005183983	-0.155383	0.04970414	-2.93336243629456	-0.177348760254969	0.02	0.282091	-3.178	7.851	-0.008	1.7352219	66.4	0.0291202068328857	0.0828	-6.16299781799316	Homo sapiens (Human)	ASB14
A6NK59_PF07525_532	A6NK59	A6NK59_K535S	RSLSHLCRLKIRKCMGRLHLRCPVFMSFLPLPNRLKAYVLY	0.1022455	0.008954774	-0.1349683	0.08585858	-2.69332308769226	0.0037821233508289	-0.01	0.41586	-3.282	7.307	-0.018	0.9522629	66.4	0.140027225017548	0.3047	-8.20736684799194	Homo sapiens (Human)	ASB14
A6NK59_PF07525_532	A6NK59	A6NK59_K535T	RSLTHLCRLKIRKCMGRLHLRCPVFMSFLPLPNRLKAYVLY	0.1195184	0.006391312	0.03064464	0.06128005	-3.43096513748169	-0.0587762843161809	0.02	0.347353	-3.214	6.245	-0.019	1.3646622	66.4	0.328107178211212	0.1392	-8.43436994552612	Homo sapiens (Human)	ASB14
A6NK59_PF07525_532	A6NK59	A6NK59_K535V	RSLVHLCRLKIRKCMGRLHLRCPVFMSFLPLPNRLKAYVLY	0.09817044	0.006546947	-0.1740399	0.06277228	-3.21885890960693	-0.103632062028709	0.08	0.339021	-3.4	8.526	-0.025	2.8478088	66.4	0.225556790828705	0.266	-8.72327489852905	Homo sapiens (Human)	ASB14
A6NK59_PF07525_532	A6NK59	A6NK59_K535W	RSLWHLCRLKIRKCMGRLHLRCPVFMSFLPLPNRLKAYVLY	0.121692	0.006057595	0.05148587	0.05808036	-4.27301445007324	-0.566942608753215	0.04	0.0947517	-3.672	9.838	-0.048	6.159172	66.4	0.126104235649109	0.6204	-11.3782419204712	Homo sapiens (Human)	ASB14
A6NK59_PF07525_532	A6NK59	A6NK59_K535Y	RSLYHLCRLKIRKCMGRLHLRCPVFMSFLPLPNRLKAYVLY	0.1517537	0.02061355	0.3397172	0.1976432	-3.72352361679077	0.053467696559985	0.04	-0.429881	-3.576	9.515	-0.039	4.507393	66.4	0.279873013496399	0.5436	-10.483219909668	Homo sapiens (Human)	ASB14
A6NK59_PF07525_532	A6NK59	A6NK59_L549*	RSLKHLCRLKIRKCMGR*HLRCPVFMSFLPLPNRLKAYVLY	NA	NA	NA	NA	NA	NA	NA	NA	NA	NA	NA	NA	74.7	NA	NA	NA	Homo sapiens (Human)	ASB14
A6NK59_PF07525_532	A6NK59	A6NK59_L549A	RSLKHLCRLKIRKCMGRAHLRCPVFMSFLPLPNRLKAYVLY	0.05955318	0.006850414	-0.5443031	0.06568192	-4.42992715835571	0.680615324273809	-0.12	0.469955	-3.496	9.454	-0.024	0.34674835	74.7	0.16380649805069	0.4638	-8.72099447250366	Homo sapiens (Human)	ASB14
A6NK59_PF07525_532	A6NK59	A6NK59_L549C	RSLKHLCRLKIRKCMGRCHLRCPVFMSFLPLPNRLKAYVLY	0.08671829	0.009664063	-0.2838434	0.09265926	-4.52355155944824	1.44418289384251	-0.08	0.767635	-3.506	9.749	-0.049	0.8881378	74.7	-0.0541412234306335	0.5802	-8.85786428451538	Homo sapiens (Human)	ASB14
A6NK59_PF07525_532	A6NK59	A6NK59_L549D	RSLKHLCRLKIRKCMGRDHLRCPVFMSFLPLPNRLKAYVLY	0.05720488	0.01918004	-0.5668186	0.1838987	-4.79335775375366	0.461001148439437	-0.05	0.699766	-3.588	9.122	-0.045	-1.0625458	74.7	0.437673985958099	0.7779	-10.062472820282	Homo sapiens (Human)	ASB14
A6NK59_PF07525_532	A6NK59	A6NK59_L549E	RSLKHLCRLKIRKCMGREHLRCPVFMSFLPLPNRLKAYVLY	0.03833729	0.01379808	-0.7477215	0.1322963	-4.66250143051147	0.180532504511697	0.02	0.17757	-3.346	6.377	-0.038	-0.97159576	74.7	0.20810854434967	0.4901	-8.94076614379883	Homo sapiens (Human)	ASB14
A6NK59_PF07525_532	A6NK59	A6NK59_L549F	RSLKHLCRLKIRKCMGRFHLRCPVFMSFLPLPNRLKAYVLY	0.1169274	0.02312288	0.005802099	0.2217027	-3.97900276184082	0.206940843938912	0.04	0.190607	-3.313	9.164	-0.016	0.6667099	74.7	0.172565042972565	0.2003	-6.79491090774536	Homo sapiens (Human)	ASB14
A6NK59_PF07525_532	A6NK59	A6NK59_L549G	RSLKHLCRLKIRKCMGRGHLRCPVFMSFLPLPNRLKAYVLY	0.02518236	0.008801861	-0.8738513	0.08439244	-4.28311223983765	1.2348507368537	-0.61	0.913325	-3.521	8.321	-0.047	-0.043754578	74.7	0.708056688308716	0.6122	-9.89715843200684	Homo sapiens (Human)	ASB14
A6NK59_PF07525_532	A6NK59	A6NK59_L549H	RSLKHLCRLKIRKCMGRHHLRCPVFMSFLPLPNRLKAYVLY	NA	NA	NA	NA	-4.62437572479248	0.161189850854457	0.02	0.972831	NA	NA	NA	-0.71032715	74.7	0.248872518539429	0.2903	-8.03411016464233	Homo sapiens (Human)	ASB14
A6NK59_PF07525_532	A6NK59	A6NK59_L549I	RSLKHLCRLKIRKCMGRIHLRCPVFMSFLPLPNRLKAYVLY	0.1421978	0.01690466	0.2480952	0.1620823	-3.92040014266968	0.152290994557218	0.02	0.414145	-3.33	9.74	-0.008	2.3641357	74.7	-0.155042290687561	0.1742	-6.74910478591919	Homo sapiens (Human)	ASB14
A6NK59_PF07525_532	A6NK59	A6NK59_L549K	RSLKHLCRLKIRKCMGRKHLRCPVFMSFLPLPNRLKAYVLY	0.03559048	0.02205359	-0.774058	0.2114503	-3.84097852706909	0.471271446447735	0.04	0.268483	-3.346	6.879	-0.037	-1.3653107	74.7	0.0967451333999634	0.2851	-8.6781964302063	Homo sapiens (Human)	ASB14
A6NK59_PF07525_532	A6NK59	A6NK59_L549M	RSLKHLCRLKIRKCMGRMHLRCPVFMSFLPLPNRLKAYVLY	0.1089221	0.008403739	-0.07095237	0.08057524	-4.87358093261719	0.407285734089465	0.02	-0.115538	-3.132	6.129	-0.008	2.4879074	74.7	0.184396266937256	0.1557	-6.78525047302246	Homo sapiens (Human)	ASB14
A6NK59_PF07525_532	A6NK59	A6NK59_L549N	RSLKHLCRLKIRKCMGRNHLRCPVFMSFLPLPNRLKAYVLY	0.004737994	0.03252153	-1.069872	0.3118172	-4.29202098846436	0.693759476029859	0.02	0.697739	-3.479	8.364	-0.035	-0.7622223	74.7	0.361754179000854	0.5243	-9.33681535720825	Homo sapiens (Human)	ASB14
A6NK59_PF07525_532	A6NK59	A6NK59_L549P	RSLKHLCRLKIRKCMGRPHLRCPVFMSFLPLPNRLKAYVLY	0.05278895	0.01018751	-0.6091586	0.09767812	-4.50820465087891	2.53481551776249	-0.25	-0.243666	-3.446	7.603	-0.039	0.5917282	74.7	0.457433342933655	0.4335	-9.74323282241821	Homo sapiens (Human)	ASB14
A6NK59_PF07525_532	A6NK59	A6NK59_L549Q	RSLKHLCRLKIRKCMGRQHLRCPVFMSFLPLPNRLKAYVLY	0.03994095	0.01227668	-0.7323456	0.1177091	-4.56816825866699	0.522856698093089	0.04	0.0860841	-3.22	6.609	-0.031	-1.0317459	74.7	0.267580568790436	0.2017	-7.39761257171631	Homo sapiens (Human)	ASB14
A6NK59_PF07525_532	A6NK59	A6NK59_L549R	RSLKHLCRLKIRKCMGRRHLRCPVFMSFLPLPNRLKAYVLY	0.02303546	0.008274339	-0.8944358	0.07933455	-3.7764651298523	0.382987723586696	0.04	0.483691	-3.234	5.807	-0.035	-1.0624008	74.7	0.103023827075958	0.1664	-8.19794759750366	Homo sapiens (Human)	ASB14
A6NK59_PF07525_532	A6NK59	A6NK59_L549S	RSLKHLCRLKIRKCMGRSHLRCPVFMSFLPLPNRLKAYVLY	0.03968496	0.009493195	-0.7348	0.09102097	-3.73895487785339	0.770524361375547	0	0.899887	-3.362	7.646	-0.03	-1.1875763	74.7	0.190084636211395	0.4693	-8.29896821975708	Homo sapiens (Human)	ASB14
A6NK59_PF07525_532	A6NK59	A6NK59_L549T	RSLKHLCRLKIRKCMGRTHLRCPVFMSFLPLPNRLKAYVLY	0.05677308	0.03841057	-0.5709587	0.3682814	-4.24640073776245	0.482678688048209	0.01	0.801913	-3.442	8.694	-0.026	-0.33644867	74.7	0.0472730994224548	0.454	-8.66992540359497	Homo sapiens (Human)	ASB14
A6NK59_PF07525_532	A6NK59	A6NK59_L549V	RSLKHLCRLKIRKCMGRVHLRCPVFMSFLPLPNRLKAYVLY	0.07538914	0.009603297	-0.3924675	0.09207663	-4.06354675292969	0.378990934040937	0.02	0.775815	-3.306	8.642	-0.009	1.195198	74.7	-0.0133185982704163	0.1811	-7.06798706054687	Homo sapiens (Human)	ASB14
A6NK59_PF07525_532	A6NK59	A6NK59_L549W	RSLKHLCRLKIRKCMGRWHLRCPVFMSFLPLPNRLKAYVLY	0.1110314	0.007139204	-0.05072863	0.06845086	-5.08300256729126	-0.26825079187796	0.04	0.106102	-3.555	9.88	-0.032	0.84677887	74.7	0.0923799872398376	0.2375	-9.63676090240478	Homo sapiens (Human)	ASB14
A6NK59_PF07525_532	A6NK59	A6NK59_L549Y	RSLKHLCRLKIRKCMGRYHLRCPVFMSFLPLPNRLKAYVLY	NA	NA	NA	NA	-4.54287157058716	0.23788438968655	0.05	0.214132	NA	NA	NA	0.8972473	74.7	0.0979495048522949	0.3653	-8.42798824310303	Homo sapiens (Human)	ASB14
A6NK59_PF07525_532	A6NK59	A6NK59_L551*	RSLKHLCRLKIRKCMGRLH*RCPVFMSFLPLPNRLKAYVLY	NA	NA	NA	NA	NA	NA	NA	NA	NA	NA	NA	NA	22.9	NA	NA	NA	Homo sapiens (Human)	ASB14
A6NK59_PF07525_532	A6NK59	A6NK59_L551A	RSLKHLCRLKIRKCMGRLHARCPVFMSFLPLPNRLKAYVLY	0.1249297	0.005283498	0.08252811	0.0506583	-4.39843139648437	3.38096545936876	-1.12	2.08822	-3.677	9.981	-0.028	3.250534	22.9	1.63277232646942	0.6968	-10.8473832130432	Homo sapiens (Human)	ASB14
A6NK59_PF07525_532	A6NK59	A6NK59_L551C	RSLKHLCRLKIRKCMGRLHCRCPVFMSFLPLPNRLKAYVLY	0.0854205	0.01285629	-0.2962866	0.1232664	-4.57516078948975	3.43161650304738	-0.63	1.63366	-3.722	10.565	-0.036	4.563614	22.9	0.925992012023926	0.7655	-11.4893793106079	Homo sapiens (Human)	ASB14
A6NK59_PF07525_532	A6NK59	A6NK59_L551D	RSLKHLCRLKIRKCMGRLHDRCPVFMSFLPLPNRLKAYVLY	0.1475659	0.04081768	0.2995651	0.3913608	-4.92434682846069	4.1335937134798	-1.53	2.4647	-3.908	11.027	-0.055	6.2475586	22.9	1.9851667881012	0.9559	-12.2700110435486	Homo sapiens (Human)	ASB14
A6NK59_PF07525_532	A6NK59	A6NK59_L551E	RSLKHLCRLKIRKCMGRLHERCPVFMSFLPLPNRLKAYVLY	0.142255	0.00718184	0.2486435	0.06885965	-4.73107633590698	3.66665039076518	-1.02	2.6374	-3.835	10.738	-0.051	6.6185913	22.9	1.79353213310242	0.787	-11.6059078216553	Homo sapiens (Human)	ASB14
A6NK59_PF07525_532	A6NK59	A6NK59_L551F	RSLKHLCRLKIRKCMGRLHFRCPVFMSFLPLPNRLKAYVLY	0.1136247	0.007211502	-0.02586401	0.06914405	-4.09635047912598	2.52592890406771	0.28	7.83974	-3.394	8.508	-0.01	3.4804688	22.9	1.05437564849854	0.3449	-8.87163896560669	Homo sapiens (Human)	ASB14
A6NK59_PF07525_532	A6NK59	A6NK59_L551G	RSLKHLCRLKIRKCMGRLHGRCPVFMSFLPLPNRLKAYVLY	0.1070442	0.006242517	-0.08895852	0.0598534	-4.24697942733765	4.83922193708209	-2.09	2.34069	-3.745	9.696	-0.043	4.4561768	22.9	2.09297323226929	0.8314	-11.8974953651428	Homo sapiens (Human)	ASB14
A6NK59_PF07525_532	A6NK59	A6NK59_L551H	RSLKHLCRLKIRKCMGRLHHRCPVFMSFLPLPNRLKAYVLY	NA	NA	NA	NA	-4.56877374649048	3.08769636461571	-0.86	3.27622	NA	NA	NA	5.103096	22.9	1.85736238956451	0.5793	-9.86713914871216	Homo sapiens (Human)	ASB14
A6NK59_PF07525_532	A6NK59	A6NK59_L551I	RSLKHLCRLKIRKCMGRLHIRCPVFMSFLPLPNRLKAYVLY	0.08424904	0.0290479	-0.3075185	0.2785119	-4.15990056991577	1.44027400561186	-0.16	0.591007	-3.386	9.227	-0.011	2.7889786	22.9	0.613651275634766	0.2031	-8.07302331924438	Homo sapiens (Human)	ASB14
A6NK59_PF07525_532	A6NK59	A6NK59_L551K	RSLKHLCRLKIRKCMGRLHKRCPVFMSFLPLPNRLKAYVLY	0.1268771	0.01048406	0.1012001	0.1005214	-4.14297294616699	4.08473608011675	-0.28	2.81521	-3.78	11.135	-0.049	4.482239	22.9	1.579341173172	0.6515	-11.1866523742676	Homo sapiens (Human)	ASB14
A6NK59_PF07525_532	A6NK59	A6NK59_L551M	RSLKHLCRLKIRKCMGRLHMRCPVFMSFLPLPNRLKAYVLY	0.1060926	0.0108543	-0.09808157	0.1040713	-5.13405437469482	1.93011366212568	-0.11	0.286443	-3.402	9.38	-0.009	4.3298416	22.9	0.52845287322998	0.2341	-8.20265464782715	Homo sapiens (Human)	ASB14
A6NK59_PF07525_532	A6NK59	A6NK59_L551N	RSLKHLCRLKIRKCMGRLHNRCPVFMSFLPLPNRLKAYVLY	0.03385801	0.05295898	-0.7906689	0.5077719	-4.61245965957642	3.07243365077542	-0.76	1.8699	-3.766	11.262	-0.04	4.491791	22.9	1.90257835388184	0.8283	-10.8939425468445	Homo sapiens (Human)	ASB14
A6NK59_PF07525_532	A6NK59	A6NK59_L551P	RSLKHLCRLKIRKCMGRLHPRCPVFMSFLPLPNRLKAYVLY	NA	NA	NA	NA	-4.26103067398071	7.86176176191733	-1.94	3.39721	NA	NA	NA	5.696327	22.9	2.02734041213989	0.7836	-10.9927331924438	Homo sapiens (Human)	ASB14
A6NK59_PF07525_532	A6NK59	A6NK59_L551Q	RSLKHLCRLKIRKCMGRLHQRCPVFMSFLPLPNRLKAYVLY	0.1072489	0.006675368	-0.08699503	0.06400358	-4.44065046310425	2.99734550689304	-0.13	2.56614	-3.556	9.565	-0.036	3.0887985	22.9	1.62694382667542	0.447	-9.67109642028809	Homo sapiens (Human)	ASB14
A6NK59_PF07525_532	A6NK59	A6NK59_L551R	RSLKHLCRLKIRKCMGRLHRRCPVFMSFLPLPNRLKAYVLY	0.08005264	0.007148297	-0.3477537	0.06853803	-3.76140947341919	3.41208573832245	-0.19	3.29564	-3.607	9.394	-0.045	4.3945465	22.9	1.54127287864685	0.4437	-10.5329633712769	Homo sapiens (Human)	ASB14
A6NK59_PF07525_532	A6NK59	A6NK59_L551S	RSLKHLCRLKIRKCMGRLHSRCPVFMSFLPLPNRLKAYVLY	0.1065973	0.00589331	-0.09324249	0.05650519	-3.72614736557007	4.11450936628317	-0.71	2.20042	-3.636	10.506	-0.027	4.583931	22.9	1.76697778701782	0.7275	-10.028896522522	Homo sapiens (Human)	ASB14
A6NK59_PF07525_532	A6NK59	A6NK59_L551T	RSLKHLCRLKIRKCMGRLHTRCPVFMSFLPLPNRLKAYVLY	0.1235232	0.02543601	0.06904286	0.2438811	-4.35348272323608	3.27729593623407	-0.37	1.59699	-3.582	9.376	-0.026	3.697876	22.9	1.64736497402191	0.6128	-10.0626665115356	Homo sapiens (Human)	ASB14
A6NK59_PF07525_532	A6NK59	A6NK59_L551V	RSLKHLCRLKIRKCMGRLHVRCPVFMSFLPLPNRLKAYVLY	0.09204784	0.01262299	-0.2327435	0.1210295	-4.180482006073	1.92629316287497	-0.24	1.31026	-3.434	9.23	-0.01	3.1153793	22.9	1.03895998001099	0.2176	-8.64634466171265	Homo sapiens (Human)	ASB14
A6NK59_PF07525_532	A6NK59	A6NK59_L551W	RSLKHLCRLKIRKCMGRLHWRCPVFMSFLPLPNRLKAYVLY	0.08661708	0.007286408	-0.2848138	0.06986225	-5.18243446350098	3.13131537380558	1.18	7.32791	-3.741	10.459	-0.033	3.8931732	22.9	1.09033358097076	0.5417	-11.9525707244873	Homo sapiens (Human)	ASB14
A6NK59_PF07525_532	A6NK59	A6NK59_L551Y	RSLKHLCRLKIRKCMGRLHYRCPVFMSFLPLPNRLKAYVLY	0.04803504	0.01243397	-0.6547393	0.1192172	-4.71862888336182	3.29589098087941	0.4	15.0163	-3.727	11.308	-0.018	4.707123	22.9	1.45822954177856	0.726	-10.9776821136475	Homo sapiens (Human)	ASB14
A6NK59_PF07525_532	A6NK59	A6NK59_L560*	RSLKHLCRLKIRKCMGRLHLRCPVFMSF*PLPNRLKAYVLY	-0.02657756	0.03114369	-1.370127	0.2986064	NA	NA	NA	NA	NA	NA	NA	NA	31.5	NA	NA	NA	Homo sapiens (Human)	ASB14
A6NK59_PF07525_532	A6NK59	A6NK59_L560A	RSLKHLCRLKIRKCMGRLHLRCPVFMSFAPLPNRLKAYVLY	0.07922012	0.00557361	-0.355736	0.0534399	-4.64053230285645	1.82322552995587	-1.17	1.82449	-3.678	7.999	-0.034	6.614769	31.5	0.99557900428772	0.5391	-12.3568067550659	Homo sapiens (Human)	ASB14
A6NK59_PF07525_532	A6NK59	A6NK59_L560C	RSLKHLCRLKIRKCMGRLHLRCPVFMSFCPLPNRLKAYVLY	0.08569955	0.0101429	-0.293611	0.09725034	-4.78700828552246	2.18346177664705	-0.99	1.45759	-3.795	9.956	-0.033	9.776352	31.5	0.71806013584137	0.588	-12.887232208252	Homo sapiens (Human)	ASB14
A6NK59_PF07525_532	A6NK59	A6NK59_L560D	RSLKHLCRLKIRKCMGRLHLRCPVFMSFDPLPNRLKAYVLY	0.07091097	0.009077201	-0.4354043	0.08703241	-5.19644241333008	2.17065101877142	-1.21	2.56238	-4.028	8.832	-0.067	8.84819	31.5	1.8666570186615	0.9444	-16.1325723648071	Homo sapiens (Human)	ASB14
A6NK59_PF07525_532	A6NK59	A6NK59_L560E	RSLKHLCRLKIRKCMGRLHLRCPVFMSFEPLPNRLKAYVLY	0.04618553	0.009678074	-0.6724724	0.09279359	-5.18078126907349	1.9964089147542	-0.84	1.97778	-4.009	10.02	-0.056	9.839142	31.5	1.3328605890274	0.7496	-15.3429533004761	Homo sapiens (Human)	ASB14
A6NK59_PF07525_532	A6NK59	A6NK59_L560F	RSLKHLCRLKIRKCMGRLHLRCPVFMSFFPLPNRLKAYVLY	0.06701195	0.01179131	-0.4727882	0.1130553	-3.91483612060547	0.469887181316472	-0.47	-0.0720099	-3.374	7.422	-0.018	4.90831	31.5	0.877675116062164	0.2003	-9.24787864685059	Homo sapiens (Human)	ASB14
A6NK59_PF07525_532	A6NK59	A6NK59_L560G	RSLKHLCRLKIRKCMGRLHLRCPVFMSFGPLPNRLKAYVLY	0.07990203	0.005381884	-0.3491978	0.05160163	-4.94594106674194	3.382259834373	-1.89	3.0053	-3.97	9.326	-0.075	8.795128	31.5	2.01401877403259	0.8213	-15.3024890899658	Homo sapiens (Human)	ASB14
A6NK59_PF07525_532	A6NK59	A6NK59_L560H	RSLKHLCRLKIRKCMGRLHLRCPVFMSFHPLPNRLKAYVLY	0.01093413	0.06107951	-1.010464	0.5856318	-4.78121099472046	1.27931459851374	-1.22	0.463105	-3.795	9.668	-0.043	8.85096	31.5	1.48730707168579	0.4261	-13.2424724578857	Homo sapiens (Human)	ASB14
A6NK59_PF07525_532	A6NK59	A6NK59_L560I	RSLKHLCRLKIRKCMGRLHLRCPVFMSFIPLPNRLKAYVLY	0.112508	0.01263462	-0.03657094	0.121141	-4.28930387496948	0.912420142323995	-0.24	2.11492	-3.374	8.746	-0.011	5.4974365	31.5	0.59447705745697	0.1254	-8.29563608169556	Homo sapiens (Human)	ASB14
A6NK59_PF07525_532	A6NK59	A6NK59_L560K	RSLKHLCRLKIRKCMGRLHLRCPVFMSFKPLPNRLKAYVLY	0.08510125	0.007978416	-0.2993476	0.07649724	-4.59349575042725	2.12836443777387	-0.4	0.918468	-3.926	10.213	-0.052	9.825851	31.5	1.48892116546631	0.6499	-14.2464574813843	Homo sapiens (Human)	ASB14
A6NK59_PF07525_532	A6NK59	A6NK59_L560M	RSLKHLCRLKIRKCMGRLHLRCPVFMSFMPLPNRLKAYVLY	0.05184717	0.02247104	-0.6181885	0.2154528	-5.30138654708862	0.803416889964696	-0.15	-0.0746594	-3.352	7.917	-0.011	6.676323	31.5	0.444386959075928	0.1773	-8.6362624168396	Homo sapiens (Human)	ASB14
A6NK59_PF07525_532	A6NK59	A6NK59_L560N	RSLKHLCRLKIRKCMGRLHLRCPVFMSFNPLPNRLKAYVLY	0.07460734	0.0129138	-0.3999634	0.1238178	-4.86118669509888	1.80763069197269	-1.11	1.51344	-3.868	10.008	-0.055	9.8018875	31.5	1.82803750038147	0.7787	-13.6735101699829	Homo sapiens (Human)	ASB14
A6NK59_PF07525_532	A6NK59	A6NK59_L560P	RSLKHLCRLKIRKCMGRLHLRCPVFMSFPPLPNRLKAYVLY	0.08068583	0.006280264	-0.3416827	0.06021531	-4.30502414703369	4.79377360789126	-1.8	2.3116	-3.754	9.8	-0.054	9.248589	31.5	2.12586522102356	0.7277	-12.8751863479614	Homo sapiens (Human)	ASB14
A6NK59_PF07525_532	A6NK59	A6NK59_L560Q	RSLKHLCRLKIRKCMGRLHLRCPVFMSFQPLPNRLKAYVLY	0.05277647	0.05243737	-0.6092783	0.5027707	-4.77120981216431	1.63071174892235	-0.73	1.39311	-3.738	10.099	-0.038	9.31839	31.5	1.32875227928162	0.3741	-12.4893350601196	Homo sapiens (Human)	ASB14
A6NK59_PF07525_532	A6NK59	A6NK59_L560R	RSLKHLCRLKIRKCMGRLHLRCPVFMSFRPLPNRLKAYVLY	0.08305499	0.005808093	-0.3189671	0.05568813	-4.43700761795044	1.5868280530518	-0.31	0.699185	-3.825	8.861	-0.051	9.347847	31.5	1.46921229362488	0.4493	-14.3443464279175	Homo sapiens (Human)	ASB14
A6NK59_PF07525_532	A6NK59	A6NK59_L560S	RSLKHLCRLKIRKCMGRLHLRCPVFMSFSPLPNRLKAYVLY	0.08944857	0.006778054	-0.2576654	0.06498814	-3.69936366081238	2.40270922893507	-1.21	2.32407	-3.73	9.865	-0.042	8.048347	31.5	1.45469617843628	0.5168	-11.9784372329712	Homo sapiens (Human)	ASB14
A6NK59_PF07525_532	A6NK59	A6NK59_L560T	RSLKHLCRLKIRKCMGRLHLRCPVFMSFTPLPNRLKAYVLY	0.06886001	0.01027326	-0.455069	0.09850027	-4.49340801239014	1.90448557703678	-1.08	2.48592	-3.652	8.959	-0.034	6.4081345	31.5	1.25772786140442	0.4813	-11.6765729904175	Homo sapiens (Human)	ASB14
A6NK59_PF07525_532	A6NK59	A6NK59_L560V	RSLKHLCRLKIRKCMGRLHLRCPVFMSFVPLPNRLKAYVLY	0.07951351	0.005927356	-0.3529229	0.05683163	-4.3480073928833	1.14567816661147	-0.34	2.55414	-3.268	5.668	-0.014	6.0313416	31.5	0.750545501708984	0.1369	-8.98956699371338	Homo sapiens (Human)	ASB14
A6NK59_PF07525_532	A6NK59	A6NK59_L560W	RSLKHLCRLKIRKCMGRLHLRCPVFMSFWPLPNRLKAYVLY	0.0925726	0.006552315	-0.2277121	0.06282375	-5.7105206489563	0.449170341333075	-0.4	-0.542773	-3.901	10.644	-0.041	9.913216	31.5	0.784350454807281	0.392	-13.8943151473999	Homo sapiens (Human)	ASB14
A6NK59_PF07525_532	A6NK59	A6NK59_L560Y	RSLKHLCRLKIRKCMGRLHLRCPVFMSFYPLPNRLKAYVLY	0.06102915	0.04991835	-0.5301514	0.4786183	-4.75169124603272	0.809095724773011	-0.96	0.346728	-3.85	9.844	-0.031	9.804497	31.5	1.00279653072357	0.5625	-13.6492866516113	Homo sapiens (Human)	ASB14
A6NK59_PF07525_532	A6NK59	A6NK59_L534*	RS*KHLCRLKIRKCMGRLHLRCPVFMSFLPLPNRLKAYVLY	0.001258751	0.01367757	-1.103231	0.1311408	NA	NA	NA	NA	NA	NA	NA	NA	77.1	NA	NA	NA	Homo sapiens (Human)	ASB14
A6NK59_PF07525_532	A6NK59	A6NK59_L562*	RSLKHLCRLKIRKCMGRLHLRCPVFMSFLP*PNRLKAYVLY	-0.01427391	0.01505576	-1.252159	0.144355	NA	NA	NA	NA	NA	NA	NA	NA	36.3	NA	NA	NA	Homo sapiens (Human)	ASB14
A6NK59_PF07525_532	A6NK59	A6NK59_L562A	RSLKHLCRLKIRKCMGRLHLRCPVFMSFLPAPNRLKAYVLY	0.08797426	0.005671029	-0.2718011	0.05437396	-4.5664116859436	2.12627613017178	-0.96	3.02379	-3.749	9.182	-0.056	7.5621033	36.3	0.72878634929657	0.7619	-12.3665636062622	Homo sapiens (Human)	ASB14
A6NK59_PF07525_532	A6NK59	A6NK59_L562C	RSLKHLCRLKIRKCMGRLHLRCPVFMSFLPCPNRLKAYVLY	0.06396618	0.008392226	-0.5019911	0.08046486	-4.76006956100464	2.23036563555745	-0.77	2.73904	-3.853	9.96	-0.054	8.6647415	36.3	0.239867925643921	0.7777	-13.1312149047852	Homo sapiens (Human)	ASB14
A6NK59_PF07525_532	A6NK59	A6NK59_L562D	RSLKHLCRLKIRKCMGRLHLRCPVFMSFLPDPNRLKAYVLY	0.0896017	0.01635051	-0.2561972	0.1567691	-4.9007212638855	2.36104111567566	-1.3	3.50443	-4.185	11.114	-0.086	8.781105	36.3	1.36115920543671	0.9894	-16.3285377502441	Homo sapiens (Human)	ASB14
A6NK59_PF07525_532	A6NK59	A6NK59_L562E	RSLKHLCRLKIRKCMGRLHLRCPVFMSFLPEPNRLKAYVLY	0.02805815	0.01124713	-0.8462781	0.1078377	-4.97408113479614	2.07058079521045	-0.32	2.43973	-4.086	11.138	-0.074	8.722298	36.3	1.42955827713013	0.9431	-15.2347827911377	Homo sapiens (Human)	ASB14
A6NK59_PF07525_532	A6NK59	A6NK59_L562F	RSLKHLCRLKIRKCMGRLHLRCPVFMSFLPFPNRLKAYVLY	0.08287223	0.01324636	-0.3207195	0.1270064	-3.92603240013123	0.534429286790352	-0.03	-0.0376535	-3.294	6.715	-0.026	5.0170975	36.3	0.461506605148315	0.2014	-8.21520156860351	Homo sapiens (Human)	ASB14
A6NK59_PF07525_532	A6NK59	A6NK59_L562G	RSLKHLCRLKIRKCMGRLHLRCPVFMSFLPGPNRLKAYVLY	0.08716366	0.005444651	-0.2795731	0.05220344	-4.86786031723022	3.43864259622092	-1.52	4.82749	-4.108	10.867	-0.087	8.760155	36.3	1.60978150367737	0.9421	-15.3690748214722	Homo sapiens (Human)	ASB14
A6NK59_PF07525_532	A6NK59	A6NK59_L562H	RSLKHLCRLKIRKCMGRLHLRCPVFMSFLPHPNRLKAYVLY	0.07101897	0.02364549	-0.4343688	0.2267135	-4.69481630325317	1.45625862113074	-1.05	2.21258	-3.965	10.485	-0.067	8.679642	36.3	0.9144406914711	0.8262	-14.3832899093628	Homo sapiens (Human)	ASB14
A6NK59_PF07525_532	A6NK59	A6NK59_L562I	RSLKHLCRLKIRKCMGRLHLRCPVFMSFLPIPNRLKAYVLY	0.1157104	0.007474836	-0.005866078	0.0716689	-4.14689989089966	0.510221718352613	-0.09	2.26753	-3.166	6.681	-0.013	1.865303	36.3	-0.257330775260925	0.1424	-6.60707206726074	Homo sapiens (Human)	ASB14
A6NK59_PF07525_532	A6NK59	A6NK59_L562K	RSLKHLCRLKIRKCMGRLHLRCPVFMSFLPKPNRLKAYVLY	0.06118011	0.008202778	-0.528704	0.07864843	-4.30240974426269	1.98676631371854	-0.04	1.33157	-4.126	11.177	-0.071	8.730179	36.3	1.28548347949982	0.9109	-15.5858598709106	Homo sapiens (Human)	ASB14
A6NK59_PF07525_532	A6NK59	A6NK59_L562M	RSLKHLCRLKIRKCMGRLHLRCPVFMSFLPMPNRLKAYVLY	0.08493292	0.01114476	-0.3009616	0.1068562	-5.18464431762695	0.88795626660235	-0.01	-0.848916	-3.348	8.073	-0.01	5.123497	36.3	0.278472900390625	0.2087	-8.12054939270019	Homo sapiens (Human)	ASB14
A6NK59_PF07525_532	A6NK59	A6NK59_L562N	RSLKHLCRLKIRKCMGRLHLRCPVFMSFLPNPNRLKAYVLY	0.1122398	0.02330691	-0.03914248	0.2234672	-4.49416799545288	1.93568842312505	-0.98	3.05417	-4.048	10.912	-0.077	8.772591	36.3	1.24849605560303	0.9516	-14.9790742874146	Homo sapiens (Human)	ASB14
A6NK59_PF07525_532	A6NK59	A6NK59_L562P	RSLKHLCRLKIRKCMGRLHLRCPVFMSFLPPPNRLKAYVLY	0.06672392	0.04749952	-0.4755499	0.4554265	-4.31138505935669	4.4105732050117	-1.07	6.43753	-3.836	11.125	-0.068	8.659737	36.3	1.48922717571259	0.8552	-12.3973838806152	Homo sapiens (Human)	ASB14
A6NK59_PF07525_532	A6NK59	A6NK59_L562Q	RSLKHLCRLKIRKCMGRLHLRCPVFMSFLPQPNRLKAYVLY	0.04786942	0.01113089	-0.6563272	0.1067233	-4.77885570526123	1.82829450089583	-0.1	2.42557	-3.914	10.863	-0.062	8.242073	36.3	1.08033180236816	0.8158	-13.5295841217041	Homo sapiens (Human)	ASB14
A6NK59_PF07525_532	A6NK59	A6NK59_L562R	RSLKHLCRLKIRKCMGRLHLRCPVFMSFLPRPNRLKAYVLY	0.08110555	0.005184357	-0.3376584	0.04970774	-4.31907615661621	1.45529518423515	0.01	1.92097	-4.066	10.658	-0.073	8.706123	36.3	1.417799949646	0.8426	-15.2753213882446	Homo sapiens (Human)	ASB14
A6NK59_PF07525_532	A6NK59	A6NK59_L562S	RSLKHLCRLKIRKCMGRLHLRCPVFMSFLPSPNRLKAYVLY	0.1045004	0.006278959	-0.1133484	0.0602028	-3.73831834793091	2.54639135893827	-0.49	3.53793	-3.88	10.196	-0.064	8.508629	36.3	1.01550018787384	0.8609	-13.1822584152222	Homo sapiens (Human)	ASB14
A6NK59_PF07525_532	A6NK59	A6NK59_L562T	RSLKHLCRLKIRKCMGRLHLRCPVFMSFLPTPNRLKAYVLY	0.0705034	0.01176548	-0.4393121	0.1128077	-4.38648662567139	1.83393985455022	-0.88	3.15403	-3.802	11.165	-0.062	7.9382477	36.3	0.991010665893555	0.7964	-11.8387201309204	Homo sapiens (Human)	ASB14
A6NK59_PF07525_532	A6NK59	A6NK59_L562V	RSLKHLCRLKIRKCMGRLHLRCPVFMSFLPVPNRLKAYVLY	0.1073798	0.005031385	-0.08574074	0.04824104	-4.17756214141846	0.918925189322606	-0.11	2.33785	-3.247	7.309	-0.017	2.5296097	36.3	0.180180668830872	0.1621	-7.25912208557129	Homo sapiens (Human)	ASB14
A6NK59_PF07525_532	A6NK59	A6NK59_L562W	RSLKHLCRLKIRKCMGRLHLRCPVFMSFLPWPNRLKAYVLY	0.09684335	0.005137736	-0.1867641	0.04926073	-5.7370246887207	0.729846508198746	0.01	-1.73751	-3.971	10.168	-0.062	8.661713	36.3	-0.17456328868866	0.593	-14.5003093719482	Homo sapiens (Human)	ASB14
A6NK59_PF07525_532	A6NK59	A6NK59_L562Y	RSLKHLCRLKIRKCMGRLHLRCPVFMSFLPYPNRLKAYVLY	0.03337221	0.01410937	-0.7953268	0.135281	-4.67720556259155	0.909804454936964	-0.01	0.290894	-3.845	9.789	-0.049	7.4441986	36.3	0.279918789863586	0.7221	-13.294101524353	Homo sapiens (Human)	ASB14
A6NK59_PF07525_532	A6NK59	A6NK59_L566*	RSLKHLCRLKIRKCMGRLHLRCPVFMSFLPLPNR*KAYVLY	0.002374469	0.03142824	-1.092534	0.3013347	NA	NA	NA	NA	NA	NA	NA	NA	46.3	NA	NA	NA	Homo sapiens (Human)	ASB14
A6NK59_PF07525_532	A6NK59	A6NK59_L566A	RSLKHLCRLKIRKCMGRLHLRCPVFMSFLPLPNRAKAYVLY	0.06775472	0.006055731	-0.4656665	0.05806249	-4.39554176330566	1.57283975809404	-0.92	2.11923	-3.848	10.362	-0.058	7.6747055	46.3	0.54559451341629	0.82	-13.1604528427124	Homo sapiens (Human)	ASB14
A6NK59_PF07525_532	A6NK59	A6NK59_L566C	RSLKHLCRLKIRKCMGRLHLRCPVFMSFLPLPNRCKAYVLY	0.1022838	0.0218339	-0.1346009	0.2093439	-4.69180812835693	1.91874616592633	-0.77	2.38316	-3.872	10.174	-0.053	6.42041	46.3	0.123916149139404	0.8409	-13.78665599823	Homo sapiens (Human)	ASB14
A6NK59_PF07525_532	A6NK59	A6NK59_L566D	RSLKHLCRLKIRKCMGRLHLRCPVFMSFLPLPNRDKAYVLY	-0.01312965	0.02426735	-1.241188	0.2326759	-4.87740964889526	1.46659933281808	-0.58	2.49302	-4.108	10.343	-0.091	8.707649	46.3	1.25582909584045	0.9911	-16.14641456604	Homo sapiens (Human)	ASB14
A6NK59_PF07525_532	A6NK59	A6NK59_L566E	RSLKHLCRLKIRKCMGRLHLRCPVFMSFLPLPNREKAYVLY	-0.0006061981	0.02701901	-1.121113	0.2590589	-4.54512310028076	1.13414195200124	-0.15	1.40417	-4.031	9.976	-0.091	8.712875	46.3	1.07100987434387	0.9376	-15.9098880767822	Homo sapiens (Human)	ASB14
A6NK59_PF07525_532	A6NK59	A6NK59_L566F	RSLKHLCRLKIRKCMGRLHLRCPVFMSFLPLPNRFKAYVLY	0.1305621	0.07759801	0.1365324	0.7440116	-4.18072605133057	0.216382450180378	0.02	-0.902459	-3.485	9.854	-0.019	6.187004	46.3	0.44945615530014	0.4292	-9.09293460845947	Homo sapiens (Human)	ASB14
A6NK59_PF07525_532	A6NK59	A6NK59_L566G	RSLKHLCRLKIRKCMGRLHLRCPVFMSFLPLPNRGKAYVLY	-0.001338719	0.009804107	-1.128136	0.094002	-4.32669076919556	2.70304611758252	-1.65	3.59848	-4.097	10.666	-0.111	8.695587	46.3	1.61387252807617	0.9507	-16.1215782165527	Homo sapiens (Human)	ASB14
A6NK59_PF07525_532	A6NK59	A6NK59_L566H	RSLKHLCRLKIRKCMGRLHLRCPVFMSFLPLPNRHKAYVLY	0.01670085	0.03630074	-0.9551721	0.3480523	-4.80084705352783	0.570784907627821	-0.27	1.74187	-3.819	9.419	-0.068	7.984398	46.3	0.786309957504272	0.9082	-14.0547172546387	Homo sapiens (Human)	ASB14
A6NK59_PF07525_532	A6NK59	A6NK59_L566I	RSLKHLCRLKIRKCMGRLHLRCPVFMSFLPLPNRIKAYVLY	0.09756076	0.01122468	-0.1798855	0.1076225	-4.03561353683472	0.0962938043352606	-0.05	1.19235	-3.16	5.25	-0.004	2.3923035	46.3	-0.0424671173095703	0.1478	-7.68609628677368	Homo sapiens (Human)	ASB14
A6NK59_PF07525_532	A6NK59	A6NK59_L566K	RSLKHLCRLKIRKCMGRLHLRCPVFMSFLPLPNRKKAYVLY	-0.01827857	0.04928701	-1.290556	0.472565	-3.90082626342773	1.13104192403113	-0.02	1.04978	-4.028	10.354	-0.085	8.719955	46.3	0.901737928390503	0.9268	-15.655659866333	Homo sapiens (Human)	ASB14
A6NK59_PF07525_532	A6NK59	A6NK59_L566M	RSLKHLCRLKIRKCMGRLHLRCPVFMSFLPLPNRMKAYVLY	0.08334774	0.01263456	-0.3161603	0.1211405	-4.85284252166748	0.650069179447989	-0.02	-0.474432	-3.216	6.107	-0.005	2.5425491	46.3	0.19270646572113	0.2228	-8.00627756118774	Homo sapiens (Human)	ASB14
A6NK59_PF07525_532	A6NK59	A6NK59_L566N	RSLKHLCRLKIRKCMGRLHLRCPVFMSFLPLPNRNKAYVLY	0.04031057	0.04950374	-0.7288016	0.474643	-4.4415979385376	1.45283616458519	-0.21	2.71389	-3.99	9.962	-0.081	8.76358	46.3	1.16337931156158	0.9659	-15.2731494903564	Homo sapiens (Human)	ASB14
A6NK59_PF07525_532	A6NK59	A6NK59_L566P	RSLKHLCRLKIRKCMGRLHLRCPVFMSFLPLPNRPKAYVLY	0.02108982	0.0195827	-0.9130907	0.1877593	-4.40166845321655	4.12764366896622	-1.49	2.42234	-3.785	10.348	-0.087	8.731247	46.3	1.91913878917694	0.911	-12.6665588378906	Homo sapiens (Human)	ASB14
A6NK59_PF07525_532	A6NK59	A6NK59_L566Q	RSLKHLCRLKIRKCMGRLHLRCPVFMSFLPLPNRQKAYVLY	-0.01094302	0.05821407	-1.220222	0.5581579	-4.49511308670044	1.2587482482905	-0.01	1.64964	-3.824	10.283	-0.077	7.3044205	46.3	0.787390232086182	0.8225	-13.5797122955322	Homo sapiens (Human)	ASB14
A6NK59_PF07525_532	A6NK59	A6NK59_L566R	RSLKHLCRLKIRKCMGRLHLRCPVFMSFLPLPNRRKAYVLY	-0.01731819	0.01211722	-1.281348	0.1161802	-3.87531886100769	0.763494197339894	0.03	1.67859	-3.932	9.887	-0.086	8.705116	46.3	1.03961586952209	0.8755	-15.0404333114624	Homo sapiens (Human)	ASB14
A6NK59_PF07525_532	A6NK59	A6NK59_L566S	RSLKHLCRLKIRKCMGRLHLRCPVFMSFLPLPNRSKAYVLY	0.04748764	0.009534851	-0.6599877	0.09142037	-3.73898692131042	1.84404412049407	-0.43	2.74244	-3.844	9.852	-0.073	8.724754	46.3	0.896738290786743	0.9297	-13.5465578079224	Homo sapiens (Human)	ASB14
A6NK59_PF07525_532	A6NK59	A6NK59_L566T	RSLKHLCRLKIRKCMGRLHLRCPVFMSFLPLPNRTKAYVLY	0.01560243	0.0175908	-0.9657038	0.168661	-4.24890880584717	1.34652723363645	-0.27	2.40804	-3.817	10.802	-0.061	7.656929	46.3	0.774863302707672	0.8379	-12.6339727401733	Homo sapiens (Human)	ASB14
A6NK59_PF07525_532	A6NK59	A6NK59_L566V	RSLKHLCRLKIRKCMGRLHLRCPVFMSFLPLPNRVKAYVLY	0.1056097	0.004999348	-0.1027118	0.04793387	-4.11387329101562	0.399846811480202	-0.11	1.94392	-3.324	6.876	-0.006	2.8414612	46.3	0.190145611763	0.1862	-8.90190963745117	Homo sapiens (Human)	ASB14
A6NK59_PF07525_532	A6NK59	A6NK59_L566W	RSLKHLCRLKIRKCMGRLHLRCPVFMSFLPLPNRWKAYVLY	0.1209537	0.008548442	0.04440622	0.08196266	-5.24461393356323	-0.0235288830600916	0.03	0.198135	-3.892	10.407	-0.065	8.209267	46.3	0.14179539680481	0.7307	-14.0539684295654	Homo sapiens (Human)	ASB14
A6NK59_PF07525_532	A6NK59	A6NK59_L566Y	RSLKHLCRLKIRKCMGRLHLRCPVFMSFLPLPNRYKAYVLY	NA	NA	NA	NA	-4.63722162246704	0.42493517344238	0.06	1.07935	NA	NA	NA	7.8983383	46.3	0.306357860565186	0.8712	-13.3919906616211	Homo sapiens (Human)	ASB14
A6NK59_PF07525_532	A6NK59	A6NK59_L534A	RSAKHLCRLKIRKCMGRLHLRCPVFMSFLPLPNRLKAYVLY	0.01835896	0.01028035	-0.9392741	0.09856827	-4.46842613220215	0.506934622039915	-0.01	0.394993	-4.038	12.147	-0.035	11.415108	77.1	0.038238525390625	0.807	-13.6006139755249	Homo sapiens (Human)	ASB14
A6NK59_PF07525_532	A6NK59	A6NK59_L534C	RSCKHLCRLKIRKCMGRLHLRCPVFMSFLPLPNRLKAYVLY	0.06237128	0.008737887	-0.5172831	0.08377906	-4.76350440979004	1.49505591454326	0.04	0.937065	-4.013	11.848	-0.055	11.433365	77.1	-0.189354777336121	0.8915	-13.5612251281738	Homo sapiens (Human)	ASB14
A6NK59_PF07525_532	A6NK59	A6NK59_L534D	RSDKHLCRLKIRKCMGRLHLRCPVFMSFLPLPNRLKAYVLY	0.08179575	0.01071138	-0.3310407	0.1027009	-5.07323904037476	0.120843235353937	0.04	-0.236814	-4.281	11.332	-0.089	11.422562	77.1	0.359410047531128	0.9932	-16.6184406280518	Homo sapiens (Human)	ASB14
A6NK59_PF07525_532	A6NK59	A6NK59_L534E	RSEKHLCRLKIRKCMGRLHLRCPVFMSFLPLPNRLKAYVLY	0.1014892	0.006083196	-0.1422191	0.05832583	-4.61925020217896	-0.0704876832799916	0.06	-0.408858	-4.134	11.026	-0.074	11.362801	77.1	0.417491316795349	0.9475	-15.2394357681274	Homo sapiens (Human)	ASB14
A6NK59_PF07525_532	A6NK59	A6NK59_L534F	RSFKHLCRLKIRKCMGRLHLRCPVFMSFLPLPNRLKAYVLY	NA	NA	NA	NA	-4.38886489868164	0.253194294672659	0.08	-0.290612	NA	NA	NA	11.455833	77.1	-0.0382021069526672	0.5506	-9.51884098052978	Homo sapiens (Human)	ASB14
A6NK59_PF07525_532	A6NK59	A6NK59_L534G	RSGKHLCRLKIRKCMGRLHLRCPVFMSFLPLPNRLKAYVLY	0.04473753	0.005702534	-0.6863559	0.05467603	-4.25543975830078	1.01931440739581	-0.32	0.905585	-4.054	9.145	-0.101	11.280449	77.1	0.392042696475983	0.9459	-15.4224462509155	Homo sapiens (Human)	ASB14
A6NK59_PF07525_532	A6NK59	A6NK59_L534H	RSHKHLCRLKIRKCMGRLHLRCPVFMSFLPLPNRLKAYVLY	0.02472071	0.03025164	-0.8782775	0.2900534	-4.87858772277832	0.0572874072222923	0.03	0.775191	-3.934	11.344	-0.054	11.473282	77.1	0.0296148061752319	0.9161	-12.7336633682251	Homo sapiens (Human)	ASB14
A6NK59_PF07525_532	A6NK59	A6NK59_L534I	RSIKHLCRLKIRKCMGRLHLRCPVFMSFLPLPNRLKAYVLY	NA	NA	NA	NA	-4.27187490463257	0.272943950780191	0.07	-0.0491037	NA	NA	NA	10.148102	77.1	-0.0433585643768311	0.2783	-9.22000713348389	Homo sapiens (Human)	ASB14
A6NK59_PF07525_532	A6NK59	A6NK59_L534K	RSKKHLCRLKIRKCMGRLHLRCPVFMSFLPLPNRLKAYVLY	0.05630579	0.0122583	-0.5754391	0.1175328	-4.00001244544983	0.244100383247629	0.07	0.166344	-4.12	12.013	-0.075	11.432541	77.1	-0.0570117831230164	0.9182	-14.3492362976074	Homo sapiens (Human)	ASB14
A6NK59_PF07525_532	A6NK59	A6NK59_L534M	RSMKHLCRLKIRKCMGRLHLRCPVFMSFLPLPNRLKAYVLY	0.09927156	0.007361831	-0.1634823	0.07058541	-5.00488252639771	0.266689206307605	0.07	-0.296285	-3.601	11.484	-0.011	7.833145	77.1	0.0629621744155884	0.3378	-8.53708019256592	Homo sapiens (Human)	ASB14
A6NK59_PF07525_532	A6NK59	A6NK59_L534N	RSNKHLCRLKIRKCMGRLHLRCPVFMSFLPLPNRLKAYVLY	0.06111139	0.01247734	-0.5293629	0.119633	-4.71043386459351	0.553118779271691	0.07	0.387268	-4.13	11.184	-0.08	11.405861	77.1	0.207870066165924	0.9697	-14.9329511642456	Homo sapiens (Human)	ASB14
A6NK59_PF07525_532	A6NK59	A6NK59_L534P	RSPKHLCRLKIRKCMGRLHLRCPVFMSFLPLPNRLKAYVLY	0.01730827	0.01331684	-0.9493482	0.1276821	-4.43765859603882	0.773743123514758	-0.01	-0.90184	-3.828	12.039	-0.059	10.795776	77.1	-0.0502108335494995	0.8109	-11.2736883163452	Homo sapiens (Human)	ASB14
A6NK59_PF07525_532	A6NK59	A6NK59_L534Q	RSQKHLCRLKIRKCMGRLHLRCPVFMSFLPLPNRLKAYVLY	0.04799631	0.009392547	-0.6551106	0.09005595	-4.45349378585815	0.455024065410842	0.08	-0.07748	-3.866	11.755	-0.056	9.563141	77.1	0.189098834991455	0.8413	-11.6138874053955	Homo sapiens (Human)	ASB14
A6NK59_PF07525_532	A6NK59	A6NK59_L534R	RSRKHLCRLKIRKCMGRLHLRCPVFMSFLPLPNRLKAYVLY	0.03712256	0.008086004	-0.7593683	0.07752879	-3.83166031837463	0.267000701915668	0.08	0.295038	-3.993	11.958	-0.064	11.391579	77.1	-0.0827743411064148	0.848	-12.9822856903076	Homo sapiens (Human)	ASB14
A6NK59_PF07525_532	A6NK59	A6NK59_L534S	RSSKHLCRLKIRKCMGRLHLRCPVFMSFLPLPNRLKAYVLY	0.027485	0.008490192	-0.8517735	0.08140416	-3.77378330230713	0.623650269162961	0.05	0.671628	-4.001	12.346	-0.058	11.353989	77.1	0.092093825340271	0.9155	-12.923254776001	Homo sapiens (Human)	ASB14
A6NK59_PF07525_532	A6NK59	A6NK59_L534T	RSTKHLCRLKIRKCMGRLHLRCPVFMSFLPLPNRLKAYVLY	0.04669624	0.009624599	-0.6675756	0.09228087	-4.35060005187988	0.540014567848626	0.06	0.586393	-3.898	10.683	-0.042	11.298088	77.1	0.167094767093658	0.8148	-12.9878210067749	Homo sapiens (Human)	ASB14
A6NK59_PF07525_532	A6NK59	A6NK59_L534V	RSVKHLCRLKIRKCMGRLHLRCPVFMSFLPLPNRLKAYVLY	0.0592563	0.00781718	-0.5471495	0.0749513	-4.2513614654541	0.502158198652254	0.06	0.514012	-3.607	10.11	-0.015	11.333572	77.1	0.0732497572898865	0.2675	-9.71315269470215	Homo sapiens (Human)	ASB14
A6NK59_PF07525_532	A6NK59	A6NK59_L534W	RSWKHLCRLKIRKCMGRLHLRCPVFMSFLPLPNRLKAYVLY	0.1175126	0.00580097	0.01141351	0.05561984	-5.05828895568848	-0.292904314290788	0.07	0.0228555	-3.947	11.429	-0.051	11.287544	77.1	-0.357847392559052	0.8295	-13.1290836334229	Homo sapiens (Human)	ASB14
A6NK59_PF07525_532	A6NK59	A6NK59_L534Y	RSYKHLCRLKIRKCMGRLHLRCPVFMSFLPLPNRLKAYVLY	NA	NA	NA	NA	-4.87606468200684	0.237600572905598	0.07	0.262372	NA	NA	NA	11.486702	77.1	-0.148401856422424	0.914	-13.4539384841919	Homo sapiens (Human)	ASB14
A6NK59_PF07525_532	A6NK59	A6NK59_L571*	RSLKHLCRLKIRKCMGRLHLRCPVFMSFLPLPNRLKAYV*Y	0.006804041	0.01744136	-1.050063	0.1672281	NA	NA	NA	NA	NA	NA	NA	NA	48.2	NA	NA	NA	Homo sapiens (Human)	ASB14
A6NK59_PF07525_532	A6NK59	A6NK59_L571A	RSLKHLCRLKIRKCMGRLHLRCPVFMSFLPLPNRLKAYVAY	0.1085058	0.005859088	-0.07494432	0.05617707	-4.29394969940186	2.41231190977637	-1.21	1.75933	-3.504	9.374	-0.014	5.6900787	48.2	0.319821357727051	0.2045	-9.65062713623047	Homo sapiens (Human)	ASB14
A6NK59_PF07525_532	A6NK59	A6NK59_L571C	RSLKHLCRLKIRKCMGRLHLRCPVFMSFLPLPNRLKAYVCY	0.09641153	0.05443207	-0.1909043	0.5218959	-4.43443851470947	2.68327516815467	-0.89	2.13022	-3.438	8.897	-0.015	4.306404	48.2	0.0354264974594116	0.2858	-9.03602485656738	Homo sapiens (Human)	ASB14
A6NK59_PF07525_532	A6NK59	A6NK59_L571D	RSLKHLCRLKIRKCMGRLHLRCPVFMSFLPLPNRLKAYVDY	0.1045747	0.02741609	-0.1126357	0.2628661	-4.70698966979981	3.1306789556008	-1.02	2.82161	-3.556	9.034	-0.025	6.272293	48.2	0.681229948997498	0.531	-10.8121515274048	Homo sapiens (Human)	ASB14
A6NK59_PF07525_532	A6NK59	A6NK59_L571E	RSLKHLCRLKIRKCMGRLHLRCPVFMSFLPLPNRLKAYVEY	0.1195284	0.006177224	0.03074084	0.05922737	-4.65263547897339	2.74619038572493	-0.46	2.55132	-3.442	9.033	-0.021	5.2787857	48.2	0.691102981567383	0.2374	-8.90038890838623	Homo sapiens (Human)	ASB14
A6NK59_PF07525_532	A6NK59	A6NK59_L571F	RSLKHLCRLKIRKCMGRLHLRCPVFMSFLPLPNRLKAYVFY	NA	NA	NA	NA	-3.90291743278503	0.771586155694998	-0.05	0.0064734	NA	NA	NA	5.009926	48.2	0.43512350320816	0.1177	-8.10077199935913	Homo sapiens (Human)	ASB14
A6NK59_PF07525_532	A6NK59	A6NK59_L571G	RSLKHLCRLKIRKCMGRLHLRCPVFMSFLPLPNRLKAYVGY	0.0837993	0.005299632	-0.3118307	0.050813	-4.29009199142456	3.83766848343686	-1.83	1.74218	-3.62	10.026	-0.038	7.2459946	48.2	0.713213503360748	0.3579	-10.9072479248047	Homo sapiens (Human)	ASB14
A6NK59_PF07525_532	A6NK59	A6NK59_L571H	RSLKHLCRLKIRKCMGRLHLRCPVFMSFLPLPNRLKAYVHY	NA	NA	NA	NA	-4.67240295410156	1.91404318705372	-0.54	2.16618	NA	NA	NA	4.6692276	48.2	0.592739582061768	0.1449	-8.9651909828186	Homo sapiens (Human)	ASB14
A6NK59_PF07525_532	A6NK59	A6NK59_L571I	RSLKHLCRLKIRKCMGRLHLRCPVFMSFLPLPNRLKAYVIY	NA	NA	NA	NA	-3.97568264007568	1.73349581766506	-0.2	1.96027	NA	NA	NA	4.581497	48.2	0.399022936820984	0.106	-7.50496034622192	Homo sapiens (Human)	ASB14
A6NK59_PF07525_532	A6NK59	A6NK59_L571K	RSLKHLCRLKIRKCMGRLHLRCPVFMSFLPLPNRLKAYVKY	0.05736977	0.07619776	-0.5652377	0.7305859	-4.05126609802246	3.00053584575608	-0.13	2.49812	-3.355	8.862	-0.022	3.0671768	48.2	0.632670879364014	0.1837	-8.07301425933838	Homo sapiens (Human)	ASB14
A6NK59_PF07525_532	A6NK59	A6NK59_L571M	RSLKHLCRLKIRKCMGRLHLRCPVFMSFLPLPNRLKAYVMY	0.09933463	0.01090118	-0.1628776	0.1045208	-5.07487983703613	1.08547771175518	-0.07	0.159669	-3.18	7.304	-0.007	2.7404327	48.2	0.0626876354217529	0.1073	-6.46406583786011	Homo sapiens (Human)	ASB14
A6NK59_PF07525_532	A6NK59	A6NK59_L571N	RSLKHLCRLKIRKCMGRLHLRCPVFMSFLPLPNRLKAYVNY	0.03379569	0.0692625	-0.7912664	0.6640904	-4.36175889968872	2.47427958928863	-0.48	1.45817	-3.392	8.365	-0.022	3.218872	48.2	0.477327167987823	0.2842	-9.25766201019287	Homo sapiens (Human)	ASB14
A6NK59_PF07525_532	A6NK59	A6NK59_L571P	RSLKHLCRLKIRKCMGRLHLRCPVFMSFLPLPNRLKAYVPY	0.07408384	0.01324211	-0.4049827	0.1269657	-4.34261636734009	9.3604453767761	-1.39	3.99084	-3.71	9.85	-0.052	7.593376	48.2	1.30354297161102	0.5659	-12.2685747146606	Homo sapiens (Human)	ASB14
A6NK59_PF07525_532	A6NK59	A6NK59_L571Q	RSLKHLCRLKIRKCMGRLHLRCPVFMSFLPLPNRLKAYVQY	0.09630742	0.009622454	-0.1919026	0.09226031	-4.57988195419312	2.32134665516905	-0.2	2.19958	-3.171	6.727	-0.014	2.0202866	48.2	0.421345710754395	0.0993	-7.12187166213989	Homo sapiens (Human)	ASB14
A6NK59_PF07525_532	A6NK59	A6NK59_L571R	RSLKHLCRLKIRKCMGRLHLRCPVFMSFLPLPNRLKAYVRY	0.1220816	0.00477475	0.05522129	0.04578041	-3.98074645996094	2.23772488755645	-0.03	1.28676	-3.134	5.418	-0.02	2.922432	48.2	0.691722631454468	0.1029	-7.67042598724365	Homo sapiens (Human)	ASB14
A6NK59_PF07525_532	A6NK59	A6NK59_L571S	RSLKHLCRLKIRKCMGRLHLRCPVFMSFLPLPNRLKAYVSY	0.1067372	0.008180772	-0.09190137	0.07843743	-3.63985681533813	3.16288556590711	-0.67	1.82055	-3.352	8.246	-0.016	3.909996	48.2	0.184561371803284	0.1973	-8.49410095214844	Homo sapiens (Human)	ASB14
A6NK59_PF07525_532	A6NK59	A6NK59_L571T	RSLKHLCRLKIRKCMGRLHLRCPVFMSFLPLPNRLKAYVTY	0.09054587	0.008284618	-0.2471445	0.07943311	-4.22831687927246	2.49832795746566	-0.67	2.72288	-3.256	6.816	-0.014	3.8557663	48.2	0.149325788021088	0.163	-7.97349805831909	Homo sapiens (Human)	ASB14
A6NK59_PF07525_532	A6NK59	A6NK59_L571V	RSLKHLCRLKIRKCMGRLHLRCPVFMSFLPLPNRLKAYVVY	0.1025466	0.005861355	-0.1320809	0.0561988	-4.07554402351379	1.94529743904637	-0.25	2.42794	-3.316	7.752	-0.009	5.1661377	48.2	0.257021546363831	0.1028	-8.20975275039673	Homo sapiens (Human)	ASB14
A6NK59_PF07525_532	A6NK59	A6NK59_L571W	RSLKHLCRLKIRKCMGRLHLRCPVFMSFLPLPNRLKAYVWY	0.1092007	0.006214449	-0.06828184	0.05958428	-5.39306545257568	0.707833644812537	-0.1	0.487524	-3.585	9.502	-0.041	6.14489	48.2	0.0722556114196777	0.1677	-10.7906499862671	Homo sapiens (Human)	ASB14
A6NK59_PF07525_532	A6NK59	A6NK59_L571Y	RSLKHLCRLKIRKCMGRLHLRCPVFMSFLPLPNRLKAYVYY	0.06324425	0.02553035	-0.508913	0.2447856	-4.39747819900513	1.27038799094075	-0.13	0.713449	-3.514	10.332	-0.023	7.611145	48.2	0.403038203716278	0.265	-9.28103351593018	Homo sapiens (Human)	ASB14
A6NK59_PF07525_532	A6NK59	A6NK59_L537*	RSLKH*CRLKIRKCMGRLHLRCPVFMSFLPLPNRLKAYVLY	-0.01062719	0.04909957	-1.217194	0.4707678	NA	NA	NA	NA	NA	NA	NA	NA	48.2	NA	NA	NA	Homo sapiens (Human)	ASB14
A6NK59_PF07525_532	A6NK59	A6NK59_L537A	RSLKHACRLKIRKCMGRLHLRCPVFMSFLPLPNRLKAYVLY	0.1290371	0.005448775	0.1219106	0.05224298	-4.43092060089111	0.937016360877258	-0.82	1.20261	-3.822	10.629	-0.046	4.5954514	48.2	0.622609198093414	0.5097	-12.2017208099365	Homo sapiens (Human)	ASB14
A6NK59_PF07525_532	A6NK59	A6NK59_L537C	RSLKHCCRLKIRKCMGRLHLRCPVFMSFLPLPNRLKAYVLY	0.1375751	0.01364164	0.2037724	0.1307963	-4.56565752029419	1.65385599348346	-0.57	1.58392	-3.794	10.479	-0.043	4.8448715	48.2	0.309883415699005	0.6359	-12.1442811965942	Homo sapiens (Human)	ASB14
A6NK59_PF07525_532	A6NK59	A6NK59_L537D	RSLKHDCRLKIRKCMGRLHLRCPVFMSFLPLPNRLKAYVLY	0.1363791	0.01063318	0.1923059	0.1019511	-5.05580768585205	2.06437881105602	-0.62	2.35682	-4.154	10.729	-0.094	8.13855	48.2	0.992464303970337	0.9096	-16.0591106414795	Homo sapiens (Human)	ASB14
A6NK59_PF07525_532	A6NK59	A6NK59_L537E	RSLKHECRLKIRKCMGRLHLRCPVFMSFLPLPNRLKAYVLY	0.1336671	0.004701622	0.1663029	0.04507926	-4.99424209594727	1.15779013313796	-0.11	1.61137	-4.068	11.224	-0.086	6.8660355	48.2	0.709579408168793	0.6355	-14.8425550460815	Homo sapiens (Human)	ASB14
A6NK59_PF07525_532	A6NK59	A6NK59_L537F	RSLKHFCRLKIRKCMGRLHLRCPVFMSFLPLPNRLKAYVLY	0.111874	0.009690266	-0.04264936	0.09291049	-4.0207766532898	0.473296332961947	-0.03	0.907061	-3.48	9.013	-0.014	4.499275	48.2	0.541252017021179	0.2602	-9.39509353637695	Homo sapiens (Human)	ASB14
A6NK59_PF07525_532	A6NK59	A6NK59_L537G	RSLKHGCRLKIRKCMGRLHLRCPVFMSFLPLPNRLKAYVLY	0.08530078	0.004915589	-0.2974345	0.04713078	-4.32603559494019	2.44383842667635	-1.6	2.2576	-3.936	10.714	-0.089	7.521286	48.2	1.31879687309265	0.8032	-13.4862922668457	Homo sapiens (Human)	ASB14
A6NK59_PF07525_532	A6NK59	A6NK59_L537H	RSLKHHCRLKIRKCMGRLHLRCPVFMSFLPLPNRLKAYVLY	0.1219322	0.007836618	0.05378816	0.07513767	-4.59747838973999	0.792177481788709	-0.12	0.983798	-3.86	11.253	-0.054	4.972412	48.2	0.699289679527283	0.3988	-12.6751424789429	Homo sapiens (Human)	ASB14
A6NK59_PF07525_532	A6NK59	A6NK59_L537I	RSLKHICRLKIRKCMGRLHLRCPVFMSFLPLPNRLKAYVLY	NA	NA	NA	NA	-4.05619211196899	0.413426717563812	-0.14	0.168929	NA	NA	NA	2.5694275	48.2	-0.185669422149658	0.1838	-8.72465496063232	Homo sapiens (Human)	ASB14
A6NK59_PF07525_532	A6NK59	A6NK59_L537K	RSLKHKCRLKIRKCMGRLHLRCPVFMSFLPLPNRLKAYVLY	0.1191236	0.03436087	0.02685993	0.3294528	-4.26534147262573	0.85037697582911	-0.01	0.341786	-3.942	10.838	-0.069	7.0476227	48.2	0.416602432727814	0.4798	-13.589196395874	Homo sapiens (Human)	ASB14
A6NK59_PF07525_532	A6NK59	A6NK59_L537M	RSLKHMCRLKIRKCMGRLHLRCPVFMSFLPLPNRLKAYVLY	0.1188647	0.005806814	0.02437742	0.05567586	-5.2870979309082	0.660557233781745	-0.04	0.145535	-3.373	8.135	-0.012	3.1548615	48.2	0.284339904785156	0.2005	-8.22196455001831	Homo sapiens (Human)	ASB14
A6NK59_PF07525_532	A6NK59	A6NK59_L537N	RSLKHNCRLKIRKCMGRLHLRCPVFMSFLPLPNRLKAYVLY	NA	NA	NA	NA	-4.70020408630371	1.20833791098177	-0.13	1.00804	NA	NA	NA	6.2745667	48.2	0.837876677513123	0.7163	-14.4929630279541	Homo sapiens (Human)	ASB14
A6NK59_PF07525_532	A6NK59	A6NK59_L537P	RSLKHPCRLKIRKCMGRLHLRCPVFMSFLPLPNRLKAYVLY	0.0649433	0.01024526	-0.4926224	0.09823176	-4.35969772338867	9.8076920097209	-1.56	3.11711	-3.779	9.773	-0.095	8.163979	48.2	1.80540084838867	0.9177	-12.7382255554199	Homo sapiens (Human)	ASB14
A6NK59_PF07525_532	A6NK59	A6NK59_L537Q	RSLKHQCRLKIRKCMGRLHLRCPVFMSFLPLPNRLKAYVLY	0.1435018	0.0104839	0.2605985	0.1005199	-4.63081684112549	0.960054407821868	-0.01	0.525243	-3.638	8.502	-0.058	3.7591782	48.2	0.615373373031616	0.2745	-11.6204452514648	Homo sapiens (Human)	ASB14
A6NK59_PF07525_532	A6NK59	A6NK59_L537R	RSLKHRCRLKIRKCMGRLHLRCPVFMSFLPLPNRLKAYVLY	0.1324157	0.004979975	0.1543042	0.04774812	-3.84194192886353	0.42523146897524	0.03	0.772936	-3.857	11.621	-0.061	6.305748	48.2	0.393893599510193	0.3021	-12.1691600799561	Homo sapiens (Human)	ASB14
A6NK59_PF07525_532	A6NK59	A6NK59_L537S	RSLKHSCRLKIRKCMGRLHLRCPVFMSFLPLPNRLKAYVLY	0.1325229	0.008352917	0.1553328	0.08008796	-3.75863399505615	1.96486603032607	-0.36	1.46003	-3.742	9.768	-0.055	4.99942	48.2	0.812577903270721	0.5754	-11.9016273498535	Homo sapiens (Human)	ASB14
A6NK59_PF07525_532	A6NK59	A6NK59_L537T	RSLKHTCRLKIRKCMGRLHLRCPVFMSFLPLPNRLKAYVLY	0.1120211	0.01371788	-0.04123961	0.1315274	-4.39517374038696	1.22630382653784	-0.17	0.816511	-3.808	10.909	-0.045	4.7791367	48.2	0.601875483989716	0.5223	-12.1328090667725	Homo sapiens (Human)	ASB14
A6NK59_PF07525_532	A6NK59	A6NK59_L537V	RSLKHVCRLKIRKCMGRLHLRCPVFMSFLPLPNRLKAYVLY	0.09725899	0.005206431	-0.1827788	0.04991938	-4.22975053787231	0.637933075385036	-0.15	1.14519	-3.546	10.281	-0.015	5.0250473	48.2	0.257955193519592	0.2048	-9.23184461593628	Homo sapiens (Human)	ASB14
A6NK59_PF07525_532	A6NK59	A6NK59_L537W	RSLKHWCRLKIRKCMGRLHLRCPVFMSFLPLPNRLKAYVLY	0.1574157	0.006398497	0.3940055	0.06134893	-5.25140914916992	0.0867488566570634	0.03	0.968999	-3.885	10.755	-0.056	5.6452026	48.2	0.460796654224396	0.4817	-13.3700395584106	Homo sapiens (Human)	ASB14
A6NK59_PF07525_532	A6NK59	A6NK59_L537Y	RSLKHYCRLKIRKCMGRLHLRCPVFMSFLPLPNRLKAYVLY	0.1249652	0.02387148	0.08286903	0.2288803	-4.74885330200195	0.533086314113315	0.03	0.973917	-3.844	10.477	-0.033	3.9672165	48.2	0.467202246189117	0.5526	-12.9114713668823	Homo sapiens (Human)	ASB14
A6NK59_PF07525_532	A6NK59	A6NK59_L540*	RSLKHLCR*KIRKCMGRLHLRCPVFMSFLPLPNRLKAYVLY	0.01471625	0.03931876	-0.9742006	0.3769892	NA	NA	NA	NA	NA	NA	NA	NA	43.7	NA	NA	NA	Homo sapiens (Human)	ASB14
A6NK59_PF07525_532	A6NK59	A6NK59_L540A	RSLKHLCRAKIRKCMGRLHLRCPVFMSFLPLPNRLKAYVLY	0.1166112	0.005117086	0.002770919	0.04906274	-4.42804660797119	2.33795636753499	-1.06	2.02669	-3.736	11.127	-0.035	2.796341	43.7	0.305821478366852	0.7574	-11.8347452163696	Homo sapiens (Human)	ASB14
A6NK59_PF07525_532	A6NK59	A6NK59_L540C	RSLKHLCRCKIRKCMGRLHLRCPVFMSFLPLPNRLKAYVLY	0.1286846	0.03063091	0.1185301	0.2936898	-4.71802320480347	2.73321152168953	-0.82	2.59203	-3.599	10.998	-0.054	1.6383286	43.7	0.0588552951812744	0.7421	-9.6033411026001	Homo sapiens (Human)	ASB14
A6NK59_PF07525_532	A6NK59	A6NK59_L540D	RSLKHLCRDKIRKCMGRLHLRCPVFMSFLPLPNRLKAYVLY	0.1299304	0.01213739	0.1304755	0.1163736	-4.95872964859009	2.63325076401213	-0.41	4.01559	-3.959	10.906	-0.063	4.1810226	43.7	0.670591235160828	0.9697	-14.3214202880859	Homo sapiens (Human)	ASB14
A6NK59_PF07525_532	A6NK59	A6NK59_L540E	RSLKHLCREKIRKCMGRLHLRCPVFMSFLPLPNRLKAYVLY	0.1484478	0.007936144	0.3080208	0.07609193	-4.38694286346436	2.20997280745262	-0.13	3.27793	-3.908	11.84	-0.061	4.77594	43.7	0.184239983558655	0.7266	-13.1661045074463	Homo sapiens (Human)	ASB14
A6NK59_PF07525_532	A6NK59	A6NK59_L540F	RSLKHLCRFKIRKCMGRLHLRCPVFMSFLPLPNRLKAYVLY	NA	NA	NA	NA	-4.41814088821411	1.11741740357532	-0.25	1.35216	NA	NA	NA	1.9650192	43.7	0.536372661590576	0.5858	-8.91053352355957	Homo sapiens (Human)	ASB14
A6NK59_PF07525_532	A6NK59	A6NK59_L540G	RSLKHLCRGKIRKCMGRLHLRCPVFMSFLPLPNRLKAYVLY	0.1075693	0.005115206	-0.08392326	0.04904471	-4.22157421112061	3.37778699239816	-1.74	3.19541	-3.89	11.396	-0.073	4.4596863	43.7	1.14158165454865	0.8601	-13.3342113494873	Homo sapiens (Human)	ASB14
A6NK59_PF07525_532	A6NK59	A6NK59_L540H	RSLKHLCRHKIRKCMGRLHLRCPVFMSFLPLPNRLKAYVLY	0.1070625	0.007508412	-0.08878281	0.07199082	-4.83324508666992	1.70662652499223	-0.62	3.38747	-3.713	10.719	-0.042	4.093933	43.7	0.574087977409363	0.661	-11.4934383392334	Homo sapiens (Human)	ASB14
A6NK59_PF07525_532	A6NK59	A6NK59_L540I	RSLKHLCRIKIRKCMGRLHLRCPVFMSFLPLPNRLKAYVLY	0.1246463	0.01365306	0.07981157	0.1309059	-4.15134000778198	0.467781711269507	-0.21	0.810939	-3.409	9.545	-0.013	1.6248856	43.7	-0.156361103057861	0.1697	-8.39113788604736	Homo sapiens (Human)	ASB14
A6NK59_PF07525_532	A6NK59	A6NK59_L540K	RSLKHLCRKKIRKCMGRLHLRCPVFMSFLPLPNRLKAYVLY	0.09194138	0.009136333	-0.2337642	0.08759937	-3.70201592445374	1.99976288624711	0.01	1.74927	-3.888	11.565	-0.052	3.8171158	43.7	0.301160216331482	0.5293	-13.3126131057739	Homo sapiens (Human)	ASB14
A6NK59_PF07525_532	A6NK59	A6NK59_L540M	RSLKHLCRMKIRKCMGRLHLRCPVFMSFLPLPNRLKAYVLY	0.1242845	0.01696588	0.07634251	0.1626692	-4.77485418319702	1.01781256210423	-0.15	0.593671	-3.404	9.048	-0.012	2.7777634	43.7	0.198493957519531	0.2134	-8.76776218414307	Homo sapiens (Human)	ASB14
A6NK59_PF07525_532	A6NK59	A6NK59_L540N	RSLKHLCRNKIRKCMGRLHLRCPVFMSFLPLPNRLKAYVLY	NA	NA	NA	NA	-4.49061527252197	2.22477237013453	-0.09	2.68386	NA	NA	NA	4.8226395	43.7	0.677481889724731	0.8117	-12.9567403793335	Homo sapiens (Human)	ASB14
A6NK59_PF07525_532	A6NK59	A6NK59_L540P	RSLKHLCRPKIRKCMGRLHLRCPVFMSFLPLPNRLKAYVLY	0.02603403	0.01873856	-0.8656854	0.1796658	-4.49842853546143	7.13970040597466	-1.9	4.64598	-3.915	11.899	-0.074	6.005287	43.7	2.06647992134094	0.9457	-13.6670225143433	Homo sapiens (Human)	ASB14
A6NK59_PF07525_532	A6NK59	A6NK59_L540Q	RSLKHLCRQKIRKCMGRLHLRCPVFMSFLPLPNRLKAYVLY	0.1325673	0.009235976	0.1557577	0.08855475	-4.32976570129395	1.92143590196757	0.04	2.14127	-3.659	10.86	-0.041	2.815567	43.7	0.320040762424469	0.3578	-11.0703737258911	Homo sapiens (Human)	ASB14
A6NK59_PF07525_532	A6NK59	A6NK59_L540R	RSLKHLCRRKIRKCMGRLHLRCPVFMSFLPLPNRLKAYVLY	0.09490034	0.004983569	-0.2053937	0.04778258	-3.65543713569641	1.62704687284465	0.08	2.58258	-3.751	10.859	-0.049	2.0646973	43.7	0.310508251190186	0.4123	-11.9109819412231	Homo sapiens (Human)	ASB14
A6NK59_PF07525_532	A6NK59	A6NK59_L540S	RSLKHLCRSKIRKCMGRLHLRCPVFMSFLPLPNRLKAYVLY	0.1175318	0.005434777	0.01159697	0.05210877	-3.80138807296753	2.98321467292635	-0.65	2.33976	-3.7	11.261	-0.044	2.7703094	43.7	0.504428684711456	0.8052	-11.0981157302856	Homo sapiens (Human)	ASB14
A6NK59_PF07525_532	A6NK59	A6NK59_L540T	RSLKHLCRTKIRKCMGRLHLRCPVFMSFLPLPNRLKAYVLY	0.1286163	0.009302634	0.1178753	0.08919386	-4.31570129394531	2.11008406678831	-0.29	1.49777	-3.711	11.217	-0.033	3.3328018	43.7	0.426826775074005	0.6845	-11.5438150405884	Homo sapiens (Human)	ASB14
A6NK59_PF07525_532	A6NK59	A6NK59_L540V	RSLKHLCRVKIRKCMGRLHLRCPVFMSFLPLPNRLKAYVLY	0.09336717	0.005696033	-0.2200937	0.0546137	-4.18491744995117	1.30463438835579	-0.18	1.6824	-3.343	7.844	-0.016	1.7397308	43.7	0.0738800764083862	0.1799	-8.85641040802002	Homo sapiens (Human)	ASB14
A6NK59_PF07525_532	A6NK59	A6NK59_L540W	RSLKHLCRWKIRKCMGRLHLRCPVFMSFLPLPNRLKAYVLY	0.09180127	0.005354106	-0.2351076	0.05133529	-4.98079557418823	0.948834274007727	0.03	2.18747	-3.836	11.46	-0.043	4.5413666	43.7	0.380946397781372	0.6512	-12.5143505096436	Homo sapiens (Human)	ASB14
A6NK59_PF07525_532	A6NK59	A6NK59_L540Y	RSLKHLCRYKIRKCMGRLHLRCPVFMSFLPLPNRLKAYVLY	NA	NA	NA	NA	-4.84239587783813	1.77454332889946	-0.03	2.21075	NA	NA	NA	3.318924	43.7	0.439828634262085	0.7995	-10.6159168243408	Homo sapiens (Human)	ASB14
A6NK59_PF07525_532	A6NK59	A6NK59_M546*	RSLKHLCRLKIRKC*GRLHLRCPVFMSFLPLPNRLKAYVLY	-0.01405498	0.04458725	-1.25006	0.4275036	NA	NA	NA	NA	NA	NA	NA	NA	15.3	NA	NA	NA	Homo sapiens (Human)	ASB14
A6NK59_PF07525_532	A6NK59	A6NK59_M546A	RSLKHLCRLKIRKCAGRLHLRCPVFMSFLPLPNRLKAYVLY	0.09509223	0.004963367	-0.2035538	0.04758887	-2.57668642997742	2.01469025356776	-0.41	2.89151	-3.518	9.896	-0.029	2.3142471	15.3	1.54319310188293	0.6031	-9.19920921325684	Homo sapiens (Human)	ASB14
A6NK59_PF07525_532	A6NK59	A6NK59_M546C	RSLKHLCRLKIRKCCGRLHLRCPVFMSFLPLPNRLKAYVLY	0.08308355	0.009491736	-0.3186934	0.09100698	-2.75292248725891	2.48100343011052	-0.04	3.17962	-3.648	9.648	-0.03	2.1132889	15.3	0.975030779838562	0.8165	-11.0975540161133	Homo sapiens (Human)	ASB14
A6NK59_PF07525_532	A6NK59	A6NK59_M546D	RSLKHLCRLKIRKCDGRLHLRCPVFMSFLPLPNRLKAYVLY	0.01197172	0.01544747	-1.000515	0.1481107	-3.12676849365234	3.38470543756485	-0.94	4.25705	-3.985	10.504	-0.083	5.907837	15.3	2.12731337547302	0.9827	-14.3680122375488	Homo sapiens (Human)	ASB14
A6NK59_PF07525_532	A6NK59	A6NK59_M546E	RSLKHLCRLKIRKCEGRLHLRCPVFMSFLPLPNRLKAYVLY	0.03939553	0.009152975	-0.737575	0.08775893	-2.96896805763245	2.85043864828354	-0.47	3.34511	-3.83	10.458	-0.06	5.838951	15.3	1.79940664768219	0.869	-12.6868083953857	Homo sapiens (Human)	ASB14
A6NK59_PF07525_532	A6NK59	A6NK59_M546F	RSLKHLCRLKIRKCFGRLHLRCPVFMSFLPLPNRLKAYVLY	0.09964201	0.02352894	-0.1599304	0.225596	-2.2178092956543	0.120112804605839	0.16	0.251211	-3.285	7.879	-0.021	0.5561905	15.3	0.542620301246643	0.4699	-7.02289695739746	Homo sapiens (Human)	ASB14
A6NK59_PF07525_532	A6NK59	A6NK59_M546G	RSLKHLCRLKIRKCGGRLHLRCPVFMSFLPLPNRLKAYVLY	0.07808623	0.005569649	-0.3666078	0.05340192	-2.41908717155457	3.8839283049884	-1.77	4.48918	-3.834	10.381	-0.074	4.589836	15.3	2.19669699668884	0.8648	-12.7074264526367	Homo sapiens (Human)	ASB14
A6NK59_PF07525_532	A6NK59	A6NK59_M546H	RSLKHLCRLKIRKCHGRLHLRCPVFMSFLPLPNRLKAYVLY	0.03352111	0.0176044	-0.7938992	0.1687914	-2.83577260971069	1.67692296406343	-0.66	2.25431	-3.779	10.562	-0.043	5.888954	15.3	1.81533002853394	0.8755	-11.9648248672485	Homo sapiens (Human)	ASB14
A6NK59_PF07525_532	A6NK59	A6NK59_M546I	RSLKHLCRLKIRKCIGRLHLRCPVFMSFLPLPNRLKAYVLY	0.1305621	0.07759801	0.1365324	0.7440116	-2.36206340789795	0.760682486386846	0.11	1.88144	-3.045	5.862	-0.011	-0.07809448	15.3	0.433993935585022	0.4762	-5.24129266738892	Homo sapiens (Human)	ASB14
A6NK59_PF07525_532	A6NK59	A6NK59_M546K	RSLKHLCRLKIRKCKGRLHLRCPVFMSFLPLPNRLKAYVLY	0.0389091	0.06935954	-0.742239	0.6650209	-2.19337544441223	3.0060886174708	-0.1	2.11037	-3.738	10.355	-0.048	5.912529	15.3	2.29050040245056	0.5654	-11.7285615921021	Homo sapiens (Human)	ASB14
A6NK59_PF07525_532	A6NK59	A6NK59_M546L	RSLKHLCRLKIRKCLGRLHLRCPVFMSFLPLPNRLKAYVLY	0.1373528	0.005783825	0.2016412	0.05545545	-1.45359168052673	-0.391151302556957	0.13	0.473901	-2.818	3.458	-0.01	-2.0667114	15.3	-0.0675480365753174	0.1063	-3.64695358276367	Homo sapiens (Human)	ASB14
A6NK59_PF07525_532	A6NK59	A6NK59_M546N	RSLKHLCRLKIRKCNGRLHLRCPVFMSFLPLPNRLKAYVLY	NA	NA	NA	NA	-2.5974750995636	1.96454291777973	-0.23	2.94976	NA	NA	NA	5.082123	15.3	2.22688770294189	0.9138	-12.3491226196289	Homo sapiens (Human)	ASB14
A6NK59_PF07525_532	A6NK59	A6NK59_M546P	RSLKHLCRLKIRKCPGRLHLRCPVFMSFLPLPNRLKAYVLY	0.04628973	0.01072325	-0.6714734	0.1028148	-2.52943487167358	6.01110923754817	-1.39	5.23282	-3.775	10.26	-0.07	5.8078613	15.3	2.21216893196106	0.9403	-12.151831817627	Homo sapiens (Human)	ASB14
A6NK59_PF07525_532	A6NK59	A6NK59_M546Q	RSLKHLCRLKIRKCQGRLHLRCPVFMSFLPLPNRLKAYVLY	0.05619643	0.008000093	-0.5764876	0.07670507	-2.7069787979126	1.93236115499889	0.02	2.71735	-3.63	9.666	-0.039	5.9576797	15.3	1.75865411758423	0.6472	-11.0227611541748	Homo sapiens (Human)	ASB14
A6NK59_PF07525_532	A6NK59	A6NK59_M546R	RSLKHLCRLKIRKCRGRLHLRCPVFMSFLPLPNRLKAYVLY	0.05377252	0.008514161	-0.5997282	0.08163397	-2.01260077953339	2.0269225598794	-0.04	1.74637	-3.629	8.865	-0.044	5.878273	15.3	2.10959529876709	0.5274	-11.288112449646	Homo sapiens (Human)	ASB14
A6NK59_PF07525_532	A6NK59	A6NK59_M546S	RSLKHLCRLKIRKCSGRLHLRCPVFMSFLPLPNRLKAYVLY	0.05248706	0.01356004	-0.6120532	0.130014	-1.86809792518616	2.94152219706894	-0.56	3.35836	-3.638	10.368	-0.041	3.8627853	15.3	2.06683135032654	0.7534	-10.4315437316895	Homo sapiens (Human)	ASB14
A6NK59_PF07525_532	A6NK59	A6NK59_M546T	RSLKHLCRLKIRKCTGRLHLRCPVFMSFLPLPNRLKAYVLY	0.07635799	0.007259532	-0.3831781	0.06960456	-2.50414891242981	2.14420437807718	-0.24	2.81839	-3.432	9.215	-0.026	1.1485062	15.3	1.87216651439667	0.4226	-8.61898326873779	Homo sapiens (Human)	ASB14
A6NK59_PF07525_532	A6NK59	A6NK59_M546V	RSLKHLCRLKIRKCVGRLHLRCPVFMSFLPLPNRLKAYVLY	0.1031953	0.007732924	-0.1258614	0.07414345	-2.4308361530304	1.25811921001806	0.13	2.9639	-3.142	6.209	-0.013	-0.36166382	15.3	1.19815039634705	0.1275	-6.50571556091309	Homo sapiens (Human)	ASB14
A6NK59_PF07525_532	A6NK59	A6NK59_M546W	RSLKHLCRLKIRKCWGRLHLRCPVFMSFLPLPNRLKAYVLY	0.1301265	0.00589155	0.1323559	0.05648831	-3.47659020423889	1.14605010872688	1.1	1.5537	-3.74	10.249	-0.034	5.069847	15.3	1.09481585025787	0.8083	-11.8503631591797	Homo sapiens (Human)	ASB14
A6NK59_PF07525_532	A6NK59	A6NK59_M546Y	RSLKHLCRLKIRKCYGRLHLRCPVFMSFLPLPNRLKAYVLY	0.04322148	0.03480705	-0.7008917	0.3337308	-2.88924627304077	0.910476931458432	0.12	0.746783	-3.68	10.593	-0.029	3.035141	15.3	1.02170300483704	0.8531	-10.2936243057251	Homo sapiens (Human)	ASB14
A6NK59_PF07525_532	A6NK59	A6NK59_M557*	RSLKHLCRLKIRKCMGRLHLRCPVF*SFLPLPNRLKAYVLY	0.02282451	0.03669226	-0.8964584	0.3518063	NA	NA	NA	NA	NA	NA	NA	NA	4	NA	NA	NA	Homo sapiens (Human)	ASB14
A6NK59_PF07525_532	A6NK59	A6NK59_M557A	RSLKHLCRLKIRKCMGRLHLRCPVFASFLPLPNRLKAYVLY	0.1079996	0.005960047	-0.07979733	0.05714507	-2.23169841766357	2.70118044218915	-1.18	3.57606	-3.392	9.523	-0.022	0.49673462	4	0.937547624111176	0.6171	-7.98833684921265	Homo sapiens (Human)	ASB14
A6NK59_PF07525_532	A6NK59	A6NK59_M557C	RSLKHLCRLKIRKCMGRLHLRCPVFCSFLPLPNRLKAYVLY	0.1149279	0.01985216	-0.01336935	0.190343	-2.41949048042297	2.53712440691108	-1.16	3.56481	-3.574	9.922	-0.024	2.5368652	4	0.30503261089325	0.7586	-10.1717292785645	Homo sapiens (Human)	ASB14
A6NK59_PF07525_532	A6NK59	A6NK59_M557D	RSLKHLCRLKIRKCMGRLHLRCPVFDSFLPLPNRLKAYVLY	0.1159504	0.008909097	-0.003565141	0.08542063	-2.86331429481506	3.72652923619806	-2.32	4.73679	-3.573	8.913	-0.06	4.9307327	4	1.81008875370026	0.9244	-10.5044816970825	Homo sapiens (Human)	ASB14
A6NK59_PF07525_532	A6NK59	A6NK59_M557E	RSLKHLCRLKIRKCMGRLHLRCPVFESFLPLPNRLKAYVLY	0.1365441	0.006112626	0.1938872	0.058608	-2.93261799812317	3.40159650899626	-2.07	3.76706	-3.566	10.382	-0.054	4.9095764	4	2.02273035049438	0.7282	-9.5197925567627	Homo sapiens (Human)	ASB14
A6NK59_PF07525_532	A6NK59	A6NK59_M557F	RSLKHLCRLKIRKCMGRLHLRCPVFFSFLPLPNRLKAYVLY	NA	NA	NA	NA	-1.63699421882629	1.75836085284924	-0.41	0.240606	NA	NA	NA	2.3906937	4	0.183283805847168	0.3278	-8.22577199935913	Homo sapiens (Human)	ASB14
A6NK59_PF07525_532	A6NK59	A6NK59_M557G	RSLKHLCRLKIRKCMGRLHLRCPVFGSFLPLPNRLKAYVLY	0.1237979	0.004600329	0.07167675	0.04410806	-2.3338351726532	4.48707625780075	-2.7	5.00444	-3.574	9.785	-0.061	4.1868744	4	1.85341048240662	0.8081	-10.0821939468384	Homo sapiens (Human)	ASB14
A6NK59_PF07525_532	A6NK59	A6NK59_M557H	RSLKHLCRLKIRKCMGRLHLRCPVFHSFLPLPNRLKAYVLY	0.1280883	0.01722043	0.1128131	0.1651099	-2.55843424797058	2.47932573417006	-2.12	3.45423	-3.549	9.551	-0.041	4.924446	4	0.616089344024658	0.667	-10.1423871994019	Homo sapiens (Human)	ASB14
A6NK59_PF07525_532	A6NK59	A6NK59_M557I	RSLKHLCRLKIRKCMGRLHLRCPVFISFLPLPNRLKAYVLY	0.1123959	0.01431846	-0.03764575	0.1372857	-2.09832873344421	0.845989037473332	-0.51	2.0273	-2.899	4.796	-0.008	-2.8026352	4	0.157034635543823	0.3491	-3.98989411592484	Homo sapiens (Human)	ASB14
A6NK59_PF07525_532	A6NK59	A6NK59_M557K	RSLKHLCRLKIRKCMGRLHLRCPVFKSFLPLPNRLKAYVLY	0.1136242	0.005303097	-0.02586899	0.05084622	-2.45152730941772	4.45671658960504	-1.65	3.82949	-3.444	10.535	-0.047	4.2122726	4	1.58550298213959	0.3797	-7.89228572845459	Homo sapiens (Human)	ASB14
A6NK59_PF07525_532	A6NK59	A6NK59_M557L	RSLKHLCRLKIRKCMGRLHLRCPVFLSFLPLPNRLKAYVLY	0.1244828	0.005284563	0.078244	0.05066851	-1.09421358108521	0.799980280479072	-0.09	1.06217	-2.891	3.399	-0.009	-1.134201	4	0.112042784690857	0.1056	-5.2211000919342	Homo sapiens (Human)	ASB14
A6NK59_PF07525_532	A6NK59	A6NK59_M557N	RSLKHLCRLKIRKCMGRLHLRCPVFNSFLPLPNRLKAYVLY	NA	NA	NA	NA	-2.68611598014832	2.46467666574024	-2.06	4.16495	NA	NA	NA	5.003189	4	1.30411303043365	0.7451	-9.08856201171875	Homo sapiens (Human)	ASB14
A6NK59_PF07525_532	A6NK59	A6NK59_M557P	RSLKHLCRLKIRKCMGRLHLRCPVFPSFLPLPNRLKAYVLY	0.1160843	0.007063834	-0.002281577	0.06772821	-1.93870532512665	5.87951216719897	-2.56	3.25942	-3.488	8.266	-0.064	3.7043	4	1.37600266933441	0.7746	-10.1575494766235	Homo sapiens (Human)	ASB14
A6NK59_PF07525_532	A6NK59	A6NK59_M557Q	RSLKHLCRLKIRKCMGRLHLRCPVFQSFLPLPNRLKAYVLY	0.1002553	0.006725285	-0.1540501	0.06448219	-2.62129940986633	2.46519063660294	-1.05	3.14276	-3.491	10.698	-0.04	4.2478104	4	1.18713712692261	0.4294	-8.65155687332153	Homo sapiens (Human)	ASB14
A6NK59_PF07525_532	A6NK59	A6NK59_M557R	RSLKHLCRLKIRKCMGRLHLRCPVFRSFLPLPNRLKAYVLY	0.1113737	0.005350265	-0.04744639	0.05129846	-1.93808672428131	3.41817500951456	-1.89	4.07742	-3.361	7.296	-0.045	4.216942	4	1.63323748111725	0.3302	-9.12724876403809	Homo sapiens (Human)	ASB14
A6NK59_PF07525_532	A6NK59	A6NK59_M557S	RSLKHLCRLKIRKCMGRLHLRCPVFSSFLPLPNRLKAYVLY	0.1181537	0.005491376	0.01755999	0.05265144	-1.41693634986877	3.34045764001685	-1.9	3.84961	-3.396	9.594	-0.033	3.2189255	4	1.33530592918396	0.6169	-7.94501857757568	Homo sapiens (Human)	ASB14
A6NK59_PF07525_532	A6NK59	A6NK59_M557T	RSLKHLCRLKIRKCMGRLHLRCPVFTSFLPLPNRLKAYVLY	0.1160879	0.005529366	-0.002246694	0.05301569	-2.25561022758484	2.24869164417969	-1.36	3.59249	-3.245	8.572	-0.021	0.9251785	4	1.72351539134979	0.388	-6.47162466049194	Homo sapiens (Human)	ASB14
A6NK59_PF07525_532	A6NK59	A6NK59_M557V	RSLKHLCRLKIRKCMGRLHLRCPVFVSFLPLPNRLKAYVLY	0.1073708	0.006557777	-0.08582631	0.06287612	-2.03576581478119	0.815281402240957	-0.34	2.79912	-3.112	7.177	-0.01	-2.513466	4	0.596386909484863	0.1095	-5.54592046737671	Homo sapiens (Human)	ASB14
A6NK59_PF07525_532	A6NK59	A6NK59_M557W	RSLKHLCRLKIRKCMGRLHLRCPVFWSFLPLPNRLKAYVLY	0.1286639	0.006083399	0.1183321	0.05832777	-3.31498799324036	2.65281436162352	-0.12	5.89036	-3.664	9.754	-0.048	5.0393753	4	0.190126657485962	0.6093	-11.3249258041382	Homo sapiens (Human)	ASB14
A6NK59_PF07525_532	A6NK59	A6NK59_M557Y	RSLKHLCRLKIRKCMGRLHLRCPVFYSFLPLPNRLKAYVLY	0.09472909	0.02440042	-0.2070356	0.2339518	-2.52287578582764	2.47302421499426	-0.77	3.48206	-3.569	9.919	-0.033	3.4413605	4	0.261755466461182	0.6671	-9.96644649505615	Homo sapiens (Human)	ASB14
A6NK59_PF07525_532	A6NK59	A6NK59_N564*	RSLKHLCRLKIRKCMGRLHLRCPVFMSFLPLP*RLKAYVLY	NA	NA	NA	NA	NA	NA	NA	NA	NA	NA	NA	NA	85.4	NA	NA	NA	Homo sapiens (Human)	ASB14
A6NK59_PF07525_532	A6NK59	A6NK59_N564A	RSLKHLCRLKIRKCMGRLHLRCPVFMSFLPLPARLKAYVLY	0.1407021	0.004844786	0.2337548	0.04645192	-2.98807435035706	-0.11523477440377	0.03	-0.173279	-3.026	5.579	-0.018	0.073532104	85.4	-0.359142303466797	0.1052	-5.61920347213745	Homo sapiens (Human)	ASB14
A6NK59_PF07525_532	A6NK59	A6NK59_N564C	RSLKHLCRLKIRKCMGRLHLRCPVFMSFLPLPCRLKAYVLY	0.1005306	0.0149651	-0.1514105	0.1434857	-3.22668657302856	0.77042247122184	0.07	0.335036	-3.263	6.829	-0.037	2.355545	85.4	-0.211175262928009	0.1439	-8.21048355102539	Homo sapiens (Human)	ASB14
A6NK59_PF07525_532	A6NK59	A6NK59_N564D	RSLKHLCRLKIRKCMGRLHLRCPVFMSFLPLPDRLKAYVLY	0.1223051	0.01306657	0.05736424	0.1252826	-3.49019479751587	-0.526631573337493	0.08	-1.53863	-2.922	5.407	-0.008	0.13480377	85.4	-0.0519112944602966	0.073	-4.18346014022827	Homo sapiens (Human)	ASB14
A6NK59_PF07525_532	A6NK59	A6NK59_N564E	RSLKHLCRLKIRKCMGRLHLRCPVFMSFLPLPERLKAYVLY	0.1343195	0.005117774	0.1725579	0.04906933	-3.31600317955017	-0.668341590167572	0.07	-1.61921	-3.018	5.681	-0.013	0.03427887	85.4	-0.408797383308411	0.1341	-5.48192825317383	Homo sapiens (Human)	ASB14
A6NK59_PF07525_532	A6NK59	A6NK59_N564F	RSLKHLCRLKIRKCMGRLHLRCPVFMSFLPLPFRLKAYVLY	NA	NA	NA	NA	-2.53619661331177	-0.302502520076778	0.06	-0.263782	NA	NA	NA	3.2480164	85.4	0.148691475391388	0.2701	-7.83580703735352	Homo sapiens (Human)	ASB14
A6NK59_PF07525_532	A6NK59	A6NK59_N564G	RSLKHLCRLKIRKCMGRLHLRCPVFMSFLPLPGRLKAYVLY	0.1388368	0.005133228	0.2158706	0.04921751	-3.1691068649292	0.311323275087301	0.03	0.306782	-2.99	5.149	-0.014	0.4265213	85.4	0.156921595335007	0.1268	-5.35316390991211	Homo sapiens (Human)	ASB14
A6NK59_PF07525_532	A6NK59	A6NK59_N564H	RSLKHLCRLKIRKCMGRLHLRCPVFMSFLPLPHRLKAYVLY	0.1297983	0.008798327	0.1292088	0.08435857	-3.27873597145081	-0.543634736834064	0.03	0.243551	-3.085	6.272	-0.01	1.1986237	85.4	-0.138292908668518	0.0774	-5.90896053314209	Homo sapiens (Human)	ASB14
A6NK59_PF07525_532	A6NK59	A6NK59_N564I	RSLKHLCRLKIRKCMGRLHLRCPVFMSFLPLPIRLKAYVLY	0.06914049	0.02792107	-0.4523797	0.2677078	-2.83810935020447	-0.15034082487647	0.1	-0.541706	-3.252	7.816	-0.057	2.1271515	85.4	-0.165637135505676	0.1273	-7.17414693832397	Homo sapiens (Human)	ASB14
A6NK59_PF07525_532	A6NK59	A6NK59_N564K	RSLKHLCRLKIRKCMGRLHLRCPVFMSFLPLPKRLKAYVLY	0.09312722	0.009351788	-0.2223944	0.08966516	-2.79933896064758	-0.383470789009966	0.03	-0.299826	-3.006	3.766	-0.016	-0.6117325	85.4	-0.304850876331329	0.1151	-6.54465141296387	Homo sapiens (Human)	ASB14
A6NK59_PF07525_532	A6NK59	A6NK59_N564L	RSLKHLCRLKIRKCMGRLHLRCPVFMSFLPLPLRLKAYVLY	0.07124721	0.007592116	-0.4321804	0.07279338	-1.76458694934845	-0.494835334644456	0.08	-0.536771	-3.218	7.658	-0.055	0.9304886	85.4	-0.0828720927238464	0.1261	-6.77459545135498	Homo sapiens (Human)	ASB14
A6NK59_PF07525_532	A6NK59	A6NK59_N564M	RSLKHLCRLKIRKCMGRLHLRCPVFMSFLPLPMRLKAYVLY	0.05073476	0.02186563	-0.6288543	0.2096481	-3.77951402664185	-0.186554083297587	0.07	-1.12506	-3.324	8.282	-0.049	2.9181519	85.4	-0.0945724844932556	0.2141	-7.93000364303589	Homo sapiens (Human)	ASB14
A6NK59_PF07525_532	A6NK59	A6NK59_N564P	RSLKHLCRLKIRKCMGRLHLRCPVFMSFLPLPPRLKAYVLY	0.1159328	0.006691863	-0.003734106	0.06416174	-2.70135703086853	0.47327805298416	-0.63	-1.94451	-2.894	4.065	-0.025	-0.9061966	85.4	-0.325990438461304	0.1329	-4.65719332695007	Homo sapiens (Human)	ASB14
A6NK59_PF07525_532	A6NK59	A6NK59_N564Q	RSLKHLCRLKIRKCMGRLHLRCPVFMSFLPLPQRLKAYVLY	0.1278836	0.0071203	0.1108509	0.0682696	-3.14581332206726	-0.0856422273739287	0.04	-0.768436	-3.052	5.31	-0.013	0.23496246	85.4	-0.370470762252808	0.1417	-6.01326913833618	Homo sapiens (Human)	ASB14
A6NK59_PF07525_532	A6NK59	A6NK59_N564R	RSLKHLCRLKIRKCMGRLHLRCPVFMSFLPLPRRLKAYVLY	0.1209554	0.004772897	0.04442263	0.04576264	-2.65211925506592	-0.357485082797055	0.05	-0.0740199	-3.172	6.189	-0.017	-0.034469604	85.4	-0.215443730354309	0.1216	-7.08305778503418	Homo sapiens (Human)	ASB14
A6NK59_PF07525_532	A6NK59	A6NK59_N564S	RSLKHLCRLKIRKCMGRLHLRCPVFMSFLPLPSRLKAYVLY	0.1272296	0.005961287	0.1045798	0.05715696	-2.26214466094971	-0.160282353114727	0.04	0.113474	-2.972	5.756	-0.007	-0.06434631	85.4	-0.24895304441452	0.0616	-4.51293020248413	Homo sapiens (Human)	ASB14
A6NK59_PF07525_532	A6NK59	A6NK59_N564T	RSLKHLCRLKIRKCMGRLHLRCPVFMSFLPLPTRLKAYVLY	0.1163155	0.007826374	-6.42205e-05	0.07503945	-2.97642207145691	-0.104850106365351	0.06	0.578926	-2.962	4.712	-0.015	-0.28862762	85.4	-0.00149279832839966	0.0965	-5.19033308029175	Homo sapiens (Human)	ASB14
A6NK59_PF07525_532	A6NK59	A6NK59_N564V	RSLKHLCRLKIRKCMGRLHLRCPVFMSFLPLPVRLKAYVLY	0.07901208	0.007147513	-0.3577307	0.06853052	-2.75124182701111	0.0439674214544133	0.09	-0.122745	-3.192	7.358	-0.047	0.89904785	85.4	-0.176222920417786	0.1177	-6.71014528274536	Homo sapiens (Human)	ASB14
A6NK59_PF07525_532	A6NK59	A6NK59_N564W	RSLKHLCRLKIRKCMGRLHLRCPVFMSFLPLPWRLKAYVLY	0.06125373	0.008164569	-0.5279981	0.07828207	-3.95779852867126	-0.887311682628896	0.04	-0.900883	-3.463	7.781	-0.074	4.938034	85.4	-0.00897675752639771	0.4407	-10.2170438766479	Homo sapiens (Human)	ASB14
A6NK59_PF07525_532	A6NK59	A6NK59_N564Y	RSLKHLCRLKIRKCMGRLHLRCPVFMSFLPLPYRLKAYVLY	0.05517626	0.024213	-0.586269	0.2321548	-3.24543514251709	-0.262047872806412	0.1	-0.240239	-3.258	7.708	-0.048	3.0557785	85.4	0.0490376353263855	0.0943	-7.46500844955444	Homo sapiens (Human)	ASB14
A6NK59_PF07525_532	A6NK59	A6NK59_P554*	RSLKHLCRLKIRKCMGRLHLRC*VFMSFLPLPNRLKAYVLY	NA	NA	NA	NA	NA	NA	NA	NA	NA	NA	NA	NA	71.1	NA	NA	NA	Homo sapiens (Human)	ASB14
A6NK59_PF07525_532	A6NK59	A6NK59_P554A	RSLKHLCRLKIRKCMGRLHLRCAVFMSFLPLPNRLKAYVLY	0.1498024	0.006173313	0.3210084	0.05918987	-3.29543542861938	-0.4384115261146	0	2.0319	-3.282	8.013	-0.054	1.9047775	71.1	0.814592063426971	0.1488	-7.93484039306641	Homo sapiens (Human)	ASB14
A6NK59_PF07525_532	A6NK59	A6NK59_P554C	RSLKHLCRLKIRKCMGRLHLRCCVFMSFLPLPNRLKAYVLY	0.1454781	0.006229592	0.2795475	0.05972947	-3.46537899971008	0.276212791598595	-0.01	2.11499	-3.488	10.349	-0.059	4.8355637	71.1	0.593390107154846	0.5708	-8.98952331542969	Homo sapiens (Human)	ASB14
A6NK59_PF07525_532	A6NK59	A6NK59_P554D	RSLKHLCRLKIRKCMGRLHLRCDVFMSFLPLPNRLKAYVLY	0.1492018	0.005987965	0.3152501	0.05741275	-3.85481848716736	0.303400744249745	0.16	2.31465	-3.385	8.615	-0.07	1.419487	71.1	1.21445906162262	0.5362	-9.05717487335205	Homo sapiens (Human)	ASB14
A6NK59_PF07525_532	A6NK59	A6NK59_P554E	RSLKHLCRLKIRKCMGRLHLRCEVFMSFLPLPNRLKAYVLY	0.1539014	0.007388514	0.3603094	0.07084125	-3.74616084098816	-0.220356506195879	0.17	1.183	-3.433	8.882	-0.065	0.99279785	71.1	1.13487410545349	0.3743	-9.49987030029297	Homo sapiens (Human)	ASB14
A6NK59_PF07525_532	A6NK59	A6NK59_P554F	RSLKHLCRLKIRKCMGRLHLRCFVFMSFLPLPNRLKAYVLY	0.124458	0.01058227	0.07800628	0.101463	-2.93923826217651	-1.22802848709582	0.03	0.973508	-3.494	9.512	-0.075	2.263771	71.1	0.899715721607208	0.6643	-10.0449496269226	Homo sapiens (Human)	ASB14
A6NK59_PF07525_532	A6NK59	A6NK59_P554G	RSLKHLCRLKIRKCMGRLHLRCGVFMSFLPLPNRLKAYVLY	0.1370211	0.00519478	0.1984608	0.04980767	-3.30237922668457	0.755902676831834	-0.61	2.62658	-3.431	9.154	-0.065	1.8001251	71.1	1.3301910161972	0.4442	-9.20873908996582	Homo sapiens (Human)	ASB14
A6NK59_PF07525_532	A6NK59	A6NK59_P554H	RSLKHLCRLKIRKCMGRLHLRCHVFMSFLPLPNRLKAYVLY	0.08444488	0.01581689	-0.3056409	0.1516528	-3.69991307258606	-0.877245810053504	-0.03	2.37772	-3.289	8.344	-0.057	0.74964905	71.1	0.778655171394348	0.2362	-7.97171516418457	Homo sapiens (Human)	ASB14
A6NK59_PF07525_532	A6NK59	A6NK59_P554I	RSLKHLCRLKIRKCMGRLHLRCIVFMSFLPLPNRLKAYVLY	NA	NA	NA	NA	-3.13387150764465	-0.832871201398826	0	1.48112	NA	NA	NA	3.144989	71.1	0.842591285705566	0.5787	-10.6759536743164	Homo sapiens (Human)	ASB14
A6NK59_PF07525_532	A6NK59	A6NK59_P554K	RSLKHLCRLKIRKCMGRLHLRCKVFMSFLPLPNRLKAYVLY	0.1709511	0.006932736	0.523783	0.06647123	-3.14908204078674	-0.226873147669672	-0.02	1.7246	-3.458	9.469	-0.061	2.9000473	71.1	0.63497120141983	0.4118	-9.06965255737305	Homo sapiens (Human)	ASB14
A6NK59_PF07525_532	A6NK59	A6NK59_P554L	RSLKHLCRLKIRKCMGRLHLRCLVFMSFLPLPNRLKAYVLY	0.1678898	0.006138473	0.4944312	0.05885582	-2.28038034439087	-1.30852559472113	0.02	1.06262	-3.329	7.841	-0.067	1.9229889	71.1	0.796306848526001	0.2365	-8.71466398239136	Homo sapiens (Human)	ASB14
A6NK59_PF07525_532	A6NK59	A6NK59_P554M	RSLKHLCRLKIRKCMGRLHLRCMVFMSFLPLPNRLKAYVLY	0.1511931	0.01014512	0.3343422	0.09727167	-3.83914465904236	-0.869108150642079	0.04	0.492077	-3.571	9.539	-0.067	3.876442	71.1	0.883649885654449	0.5349	-10.7058790206909	Homo sapiens (Human)	ASB14
A6NK59_PF07525_532	A6NK59	A6NK59_P554N	RSLKHLCRLKIRKCMGRLHLRCNVFMSFLPLPNRLKAYVLY	0.1111878	0.03362689	-0.04922879	0.3224154	-3.55861010551453	-0.26069145275944	-0.1	1.8694	-3.418	9.895	-0.062	3.9277802	71.1	0.960330843925476	0.4693	-8.49845752716064	Homo sapiens (Human)	ASB14
A6NK59_PF07525_532	A6NK59	A6NK59_P554Q	RSLKHLCRLKIRKCMGRLHLRCQVFMSFLPLPNRLKAYVLY	0.158743	0.007214325	0.4067313	0.06917111	-3.56143803596497	-0.21202574674703	0.05	1.87589	-3.262	7.627	-0.054	2.8316574	71.1	0.880992829799652	0.2365	-7.8539381980896	Homo sapiens (Human)	ASB14
A6NK59_PF07525_532	A6NK59	A6NK59_P554R	RSLKHLCRLKIRKCMGRLHLRCRVFMSFLPLPNRLKAYVLY	0.1536001	0.005374636	0.3574211	0.05153213	-2.90398135185242	-0.738661277823937	0.02	2.09191	-3.411	9.164	-0.059	2.6678543	71.1	0.706281960010529	0.2073	-8.72079448699951	Homo sapiens (Human)	ASB14
A6NK59_PF07525_532	A6NK59	A6NK59_P554S	RSLKHLCRLKIRKCMGRLHLRCSVFMSFLPLPNRLKAYVLY	0.1448109	0.006048908	0.2731503	0.05799707	-2.61493825912476	0.104106931710661	-0.01	2.53256	-3.142	7.084	-0.046	1.5040512	71.1	0.8211709856987	0.178	-6.52867679595947	Homo sapiens (Human)	ASB14
A6NK59_PF07525_532	A6NK59	A6NK59_P554T	RSLKHLCRLKIRKCMGRLHLRCTVFMSFLPLPNRLKAYVLY	0.1513444	0.007574362	0.3357928	0.07262316	-3.26498017311096	-0.121068925392337	-0.21	2.35264	-3.318	8.353	-0.049	0.9228668	71.1	0.993818402290344	0.1869	-8.06484003067017	Homo sapiens (Human)	ASB14
A6NK59_PF07525_532	A6NK59	A6NK59_P554V	RSLKHLCRLKIRKCMGRLHLRCVVFMSFLPLPNRLKAYVLY	0.1564219	0.007051647	0.3844769	0.06761136	-3.0573410987854	-0.726042609474797	0.01	1.89044	-3.502	9.375	-0.067	3.0175095	71.1	0.861148595809937	0.418	-10.0696804046631	Homo sapiens (Human)	ASB14
A6NK59_PF07525_532	A6NK59	A6NK59_P554W	RSLKHLCRLKIRKCMGRLHLRCWVFMSFLPLPNRLKAYVLY	0.1498145	0.006001938	0.3211247	0.05754672	-4.2377911567688	-1.52588994099574	0.03	1.94867	-3.718	10.24	-0.089	3.9977722	71.1	0.868174195289612	0.6697	-12.1539226531982	Homo sapiens (Human)	ASB14
A6NK59_PF07525_532	A6NK59	A6NK59_P554Y	RSLKHLCRLKIRKCMGRLHLRCYVFMSFLPLPNRLKAYVLY	0.1457869	0.008316017	0.2825079	0.07973417	-3.61375975608826	-0.984524773635136	0.04	1.47328	-3.516	9.648	-0.076	1.4446411	71.1	0.846774637699127	0.5709	-10.0180477142334	Homo sapiens (Human)	ASB14
A6NK59_PF07525_532	A6NK59	A6NK59_P561*	RSLKHLCRLKIRKCMGRLHLRCPVFMSFL*LPNRLKAYVLY	-0.01268519	0.0146646	-1.236926	0.1406045	NA	NA	NA	NA	NA	NA	NA	NA	95.5	NA	NA	NA	Homo sapiens (Human)	ASB14
A6NK59_PF07525_532	A6NK59	A6NK59_P561A	RSLKHLCRLKIRKCMGRLHLRCPVFMSFLALPNRLKAYVLY	0.1597782	0.004404059	0.4166563	0.04222622	-3.53680214881897	-0.064334125001263	0.03	0.915565	-3.4	8.728	-0.05	4.3607254	95.5	0.52433842420578	0.182	-8.23193454742432	Homo sapiens (Human)	ASB14
A6NK59_PF07525_532	A6NK59	A6NK59_P561C	RSLKHLCRLKIRKCMGRLHLRCPVFMSFLCLPNRLKAYVLY	0.1368379	0.005556729	0.196705	0.05327805	-3.69891290664673	0.804702465884982	0.03	3.03295	-3.646	8.909	-0.069	5.3011856	95.5	0.420140206813812	0.489	-11.3853721618652	Homo sapiens (Human)	ASB14
A6NK59_PF07525_532	A6NK59	A6NK59_P561D	RSLKHLCRLKIRKCMGRLHLRCPVFMSFLDLPNRLKAYVLY	0.1502255	0.006390994	0.3250652	0.061277	-4.12454862594605	-0.257510668818434	0.04	0.84036	-3.528	8.208	-0.052	3.502327	95.5	0.735206127166748	0.6197	-10.3734992027283	Homo sapiens (Human)	ASB14
A6NK59_PF07525_532	A6NK59	A6NK59_P561E	RSLKHLCRLKIRKCMGRLHLRCPVFMSFLELPNRLKAYVLY	0.1580447	0.00553699	0.4000362	0.05308879	-4.06048402786255	-0.260950187506784	0.08	2.51132	-3.528	8.248	-0.046	4.3442307	95.5	0.759611368179321	0.497	-10.2461924552917	Homo sapiens (Human)	ASB14
A6NK59_PF07525_532	A6NK59	A6NK59_P561F	RSLKHLCRLKIRKCMGRLHLRCPVFMSFLFLPNRLKAYVLY	0.09738523	0.007445458	-0.1815685	0.07138722	-2.98034534454346	-0.111077831880844	0.05	2.84412	-3.644	8.498	-0.082	4.847351	95.5	0.998707890510559	0.6212	-11.8667316436768	Homo sapiens (Human)	ASB14
A6NK59_PF07525_532	A6NK59	A6NK59_P561G	RSLKHLCRLKIRKCMGRLHLRCPVFMSFLGLPNRLKAYVLY	0.1514836	0.004940029	0.3371277	0.04736511	-3.70212440490723	0.627172502963008	-0.13	1.50598	-3.596	8.884	-0.071	4.0102005	95.5	0.943739414215088	0.4774	-10.4526020050049	Homo sapiens (Human)	ASB14
A6NK59_PF07525_532	A6NK59	A6NK59_P561H	RSLKHLCRLKIRKCMGRLHLRCPVFMSFLHLPNRLKAYVLY	0.1412801	0.00962983	0.2392965	0.09233104	-3.70835599899292	-0.419335520072521	0.03	3.03704	-3.394	6.75	-0.051	3.8337326	95.5	0.613224387168884	0.2432	-9.63963527679443	Homo sapiens (Human)	ASB14
A6NK59_PF07525_532	A6NK59	A6NK59_P561I	RSLKHLCRLKIRKCMGRLHLRCPVFMSFLILPNRLKAYVLY	0.09364995	0.006741781	-0.2173825	0.06464035	-3.29816708564758	0.0554475766751394	0.01	3.25426	-3.589	7.686	-0.074	6.3855667	95.5	0.958365559577942	0.5391	-11.5749851226807	Homo sapiens (Human)	ASB14
A6NK59_PF07525_532	A6NK59	A6NK59_P561K	RSLKHLCRLKIRKCMGRLHLRCPVFMSFLKLPNRLKAYVLY	0.1635938	0.00860678	0.453241	0.082522	-3.38018860816956	-0.283139312086089	0.04	1.57177	-3.57	7.913	-0.051	5.0060654	95.5	0.582562923431396	0.438	-10.6893999099731	Homo sapiens (Human)	ASB14
A6NK59_PF07525_532	A6NK59	A6NK59_P561L	RSLKHLCRLKIRKCMGRLHLRCPVFMSFLLLPNRLKAYVLY	0.1320839	0.005049802	0.151123	0.04841762	-2.46471457481384	-0.275987384200423	0.04	1.62871	-3.39	7.246	-0.072	3.9285202	95.5	0.804694056510925	0.2173	-9.25829524993896	Homo sapiens (Human)	ASB14
A6NK59_PF07525_532	A6NK59	A6NK59_P561M	RSLKHLCRLKIRKCMGRLHLRCPVFMSFLMLPNRLKAYVLY	0.1434585	0.007062609	0.260183	0.06771646	-4.34083366394043	-0.0279111457818809	0	1.59271	-3.694	9.145	-0.071	6.1530914	95.5	0.893480181694031	0.5441	-11.846470451355	Homo sapiens (Human)	ASB14
A6NK59_PF07525_532	A6NK59	A6NK59_P561N	RSLKHLCRLKIRKCMGRLHLRCPVFMSFLNLPNRLKAYVLY	NA	NA	NA	NA	-3.63677787780762	-0.246757311939852	0.01	0.908926	NA	NA	NA	3.3420944	95.5	0.572079479694366	0.5327	-10.5328388214111	Homo sapiens (Human)	ASB14
A6NK59_PF07525_532	A6NK59	A6NK59_P561Q	RSLKHLCRLKIRKCMGRLHLRCPVFMSFLQLPNRLKAYVLY	0.1690605	0.00575394	0.5056557	0.05516891	-3.73913688659668	0.110576199855576	0.06	1.43477	-3.394	7.207	-0.041	3.4907608	95.5	0.673411548137665	0.2611	-9.20467185974121	Homo sapiens (Human)	ASB14
A6NK59_PF07525_532	A6NK59	A6NK59_P561R	RSLKHLCRLKIRKCMGRLHLRCPVFMSFLRLPNRLKAYVLY	0.1668895	0.004497692	0.4848404	0.04312398	-3.20587525367737	-0.303753070506437	0.06	3.00542	-3.504	7.47	-0.057	4.1677856	95.5	0.678518235683441	0.2297	-10.3337463378906	Homo sapiens (Human)	ASB14
A6NK59_PF07525_532	A6NK59	A6NK59_P561S	RSLKHLCRLKIRKCMGRLHLRCPVFMSFLSLPNRLKAYVLY	0.1605799	0.004509367	0.4243435	0.04323591	-2.75819864273071	-0.0722854415713736	0.04	1.56088	-3.08	3.321	-0.045	4.120323	95.5	0.57207840681076	0.2275	-7.91139106750488	Homo sapiens (Human)	ASB14
A6NK59_PF07525_532	A6NK59	A6NK59_P561T	RSLKHLCRLKIRKCMGRLHLRCPVFMSFLTLPNRLKAYVLY	0.1489212	0.006240287	0.3125594	0.05983202	-3.45030884742737	-0.0775530564008308	0	3.22088	-3.344	6.474	-0.048	5.225876	95.5	0.928702533245087	0.2222	-9.27175998687744	Homo sapiens (Human)	ASB14
A6NK59_PF07525_532	A6NK59	A6NK59_P561V	RSLKHLCRLKIRKCMGRLHLRCPVFMSFLVLPNRLKAYVLY	0.1153587	0.004929876	-0.0092386	0.04726777	-3.32501177787781	0.104238438786193	0.02	3.22639	-3.508	7.513	-0.069	5.577011	95.5	1.03638362884521	0.3805	-10.5408769607544	Homo sapiens (Human)	ASB14
A6NK59_PF07525_532	A6NK59	A6NK59_P561W	RSLKHLCRLKIRKCMGRLHLRCPVFMSFLWLPNRLKAYVLY	0.1275296	0.005239101	0.1074561	0.05023263	-4.66850709915161	-0.711739070298334	0.05	3.12291	-3.879	9.562	-0.093	8.109482	95.5	0.808321297168732	0.6639	-13.9089351654053	Homo sapiens (Human)	ASB14
A6NK59_PF07525_532	A6NK59	A6NK59_P561Y	RSLKHLCRLKIRKCMGRLHLRCPVFMSFLYLPNRLKAYVLY	0.1093137	0.009037153	-0.06719842	0.08664843	-3.62294640541077	-0.110118716858144	0.05	2.87965	-3.699	9.411	-0.075	6.1233597	95.5	0.776087284088135	0.5143	-11.791100692749	Homo sapiens (Human)	ASB14
A6NK59_PF07525_532	A6NK59	A6NK59_P563*	RSLKHLCRLKIRKCMGRLHLRCPVFMSFLPL*NRLKAYVLY	0.01149286	0.06896881	-1.005106	0.6612745	NA	NA	NA	NA	NA	NA	NA	NA	62.5	NA	NA	NA	Homo sapiens (Human)	ASB14
A6NK59_PF07525_532	A6NK59	A6NK59_P563A	RSLKHLCRLKIRKCMGRLHLRCPVFMSFLPLANRLKAYVLY	0.1246875	0.005012707	0.08020599	0.04806195	-3.50129332542419	0.425085436939899	-0.28	2.23997	-3.7	10.261	-0.068	6.2009354	62.5	1.14031803607941	0.6109	-10.0592879295349	Homo sapiens (Human)	ASB14
A6NK59_PF07525_532	A6NK59	A6NK59_P563C	RSLKHLCRLKIRKCMGRLHLRCPVFMSFLPLCNRLKAYVLY	0.141293	0.006430274	0.2394207	0.06165362	-3.67373795509338	1.15350561071395	0.01	2.60411	-3.982	11.539	-0.073	9.278313	62.5	1.00126326084137	0.897	-12.6226661682129	Homo sapiens (Human)	ASB14
A6NK59_PF07525_532	A6NK59	A6NK59_P563D	RSLKHLCRLKIRKCMGRLHLRCPVFMSFLPLDNRLKAYVLY	0.01221052	0.03041122	-0.9982255	0.2915835	-4.01074509620666	0.0402143456110964	-0.07	-1.3286	-4.022	11.508	-0.067	9.459	62.5	1.19444334506989	0.9366	-13.2040685653687	Homo sapiens (Human)	ASB14
A6NK59_PF07525_532	A6NK59	A6NK59_P563E	RSLKHLCRLKIRKCMGRLHLRCPVFMSFLPLENRLKAYVLY	0.004652859	0.0134075	-1.070689	0.1285515	-3.55684309005737	0.0673162944710392	0.12	0.744769	-4.047	11.709	-0.063	8.798897	62.5	1.36121189594269	0.9032	-13.4007215499878	Homo sapiens (Human)	ASB14
A6NK59_PF07525_532	A6NK59	A6NK59_P563F	RSLKHLCRLKIRKCMGRLHLRCPVFMSFLPLFNRLKAYVLY	0.1647814	0.006475952	0.4646276	0.06209158	-3.13343997001648	0.297645309549267	0.01	2.61537	-4.121	11.895	-0.096	10.384422	62.5	1.82430493831635	0.975	-13.7756191253662	Homo sapiens (Human)	ASB14
A6NK59_PF07525_532	A6NK59	A6NK59_P563G	RSLKHLCRLKIRKCMGRLHLRCPVFMSFLPLGNRLKAYVLY	0.09310181	0.005243986	-0.222638	0.05027945	-3.47724676132202	0.999845632475914	-0.55	2.58273	-4.044	12.333	-0.09	10.428368	62.5	1.77919268608093	0.8727	-12.9647272109985	Homo sapiens (Human)	ASB14
A6NK59_PF07525_532	A6NK59	A6NK59_P563H	RSLKHLCRLKIRKCMGRLHLRCPVFMSFLPLHNRLKAYVLY	0.06728596	0.01802189	-0.470161	0.1727943	-3.80562062263489	-0.0534355311173345	-0.13	2.57667	-3.894	11.4	-0.066	9.457977	62.5	1.399698138237	0.781	-11.857080078125	Homo sapiens (Human)	ASB14
A6NK59_PF07525_532	A6NK59	A6NK59_P563I	RSLKHLCRLKIRKCMGRLHLRCPVFMSFLPLINRLKAYVLY	0.1149213	0.01259524	-0.01343183	0.1207634	-3.11557207107544	0.523646071963871	-0.31	2.53153	-4.069	11.631	-0.094	10.434647	62.5	1.83960211277008	0.9577	-13.1876848220825	Homo sapiens (Human)	ASB14
A6NK59_PF07525_532	A6NK59	A6NK59_P563K	RSLKHLCRLKIRKCMGRLHLRCPVFMSFLPLKNRLKAYVLY	0.09766385	0.007295516	-0.1788971	0.06994958	-2.85626745223999	0.19464667847015	-0.12	2.532	-4.057	10.194	-0.067	10.399887	62.5	1.52770495414734	0.9311	-14.4938703536987	Homo sapiens (Human)	ASB14
A6NK59_PF07525_532	A6NK59	A6NK59_P563L	RSLKHLCRLKIRKCMGRLHLRCPVFMSFLPLLNRLKAYVLY	0.1583238	0.004901178	0.4027121	0.04699261	-2.26848044395447	0.0613692244392222	-0.03	2.25312	-3.824	11.074	-0.093	9.659439	62.5	1.58855438232422	0.739	-11.1184705734253	Homo sapiens (Human)	ASB14
A6NK59_PF07525_532	A6NK59	A6NK59_P563M	RSLKHLCRLKIRKCMGRLHLRCPVFMSFLPLMNRLKAYVLY	0.1384524	0.007508534	0.212185	0.07199199	-3.88655409812927	0.398089145652695	-0.07	1.85891	-4.111	11.764	-0.09	9.518547	62.5	1.68421220779419	0.9434	-13.7357583999634	Homo sapiens (Human)	ASB14
A6NK59_PF07525_532	A6NK59	A6NK59_P563N	RSLKHLCRLKIRKCMGRLHLRCPVFMSFLPLNNRLKAYVLY	0.08437562	0.06687102	-0.306305	0.6411609	-3.54005084037781	0.207783895164774	-0.3	2.38026	-3.994	11.366	-0.071	8.689804	62.5	1.26540958881378	0.9348	-12.9595531463623	Homo sapiens (Human)	ASB14
A6NK59_PF07525_532	A6NK59	A6NK59_P563Q	RSLKHLCRLKIRKCMGRLHLRCPVFMSFLPLQNRLKAYVLY	0.05510896	0.009535866	-0.5869143	0.0914301	-3.41317420005798	0.520518469556875	0.08	1.72751	-3.902	11.613	-0.06	10.302391	62.5	1.40268874168396	0.8082	-11.9278646469116	Homo sapiens (Human)	ASB14
A6NK59_PF07525_532	A6NK59	A6NK59_P563R	RSLKHLCRLKIRKCMGRLHLRCPVFMSFLPLRNRLKAYVLY	0.06922613	0.005027639	-0.4515585	0.04820512	-2.91420669555664	0.223033616310538	0.04	3.19548	-4.11	12.448	-0.07	10.42511	62.5	1.73424196243286	0.8126	-13.8516641616821	Homo sapiens (Human)	ASB14
A6NK59_PF07525_532	A6NK59	A6NK59_P563S	RSLKHLCRLKIRKCMGRLHLRCPVFMSFLPLSNRLKAYVLY	0.07847246	0.006462166	-0.3629045	0.0619594	-2.77061085700989	0.382686705193443	-0.02	2.09388	-3.67	12.016	-0.055	6.190834	62.5	0.964876651763916	0.6955	-8.71699066162109	Homo sapiens (Human)	ASB14
A6NK59_PF07525_532	A6NK59	A6NK59_P563T	RSLKHLCRLKIRKCMGRLHLRCPVFMSFLPLTNRLKAYVLY	0.08427801	0.006770877	-0.3072408	0.06491933	-3.36566114425659	0.741017604723998	-0.6	1.88005	-3.803	12.197	-0.065	8.200798	62.5	1.55654215812683	0.7321	-10.012353515625	Homo sapiens (Human)	ASB14
A6NK59_PF07525_532	A6NK59	A6NK59_P563V	RSLKHLCRLKIRKCMGRLHLRCPVFMSFLPLVNRLKAYVLY	0.1426203	0.0050009	0.252146	0.04794875	-3.21509461402893	0.65052247152842	-0.14	2.27027	-4.023	11.917	-0.085	10.475609	62.5	1.76017260551453	0.9018	-12.5195600509644	Homo sapiens (Human)	ASB14
A6NK59_PF07525_532	A6NK59	A6NK59_P563W	RSLKHLCRLKIRKCMGRLHLRCPVFMSFLPLWNRLKAYVLY	0.1739005	0.00512017	0.5520612	0.0490923	-4.14712448120117	-0.131562124024517	0.03	2.403	-4.313	11.388	-0.108	10.397293	62.5	1.70908379554749	0.9669	-16.6182582855225	Homo sapiens (Human)	ASB14
A6NK59_PF07525_532	A6NK59	A6NK59_P563Y	RSLKHLCRLKIRKCMGRLHLRCPVFMSFLPLYNRLKAYVLY	0.1393704	0.01510976	0.2209865	0.1448728	-3.61636557579041	0.294129390520001	-0.02	2.49595	-4.164	11.89	-0.089	10.373367	62.5	1.694859623909	0.9618	-14.6397577285767	Homo sapiens (Human)	ASB14
A6NK59_PF07525_532	A6NK59	A6NK59_R532*	*SLKHLCRLKIRKCMGRLHLRCPVFMSFLPLPNRLKAYVLY	NA	NA	NA	NA	NA	NA	NA	NA	NA	NA	NA	NA	91.2	NA	NA	NA	Homo sapiens (Human)	ASB14
A6NK59_PF07525_532	A6NK59	A6NK59_R543*	RSLKHLCRLKI*KCMGRLHLRCPVFMSFLPLPNRLKAYVLY	0.01344055	0.01982051	-0.986432	0.1900395	NA	NA	NA	NA	NA	NA	NA	NA	25.3	NA	NA	NA	Homo sapiens (Human)	ASB14
A6NK59_PF07525_532	A6NK59	A6NK59_R543A	RSLKHLCRLKIAKCMGRLHLRCPVFMSFLPLPNRLKAYVLY	0.08911605	0.006258638	-0.2608536	0.06000797	-3.94842691421509	1.02124262027692	-0.74	3.30414	-4.027	11.659	-0.027	7.7635574	25.3	0.915355026721954	0.9377	-13.9926647186279	Homo sapiens (Human)	ASB14
A6NK59_PF07525_532	A6NK59	A6NK59_R543C	RSLKHLCRLKICKCMGRLHLRCPVFMSFLPLPNRLKAYVLY	0.09033158	0.01034402	-0.249199	0.09917868	-4.13085556030273	1.34772932610282	0.05	3.4936	-3.638	11.041	-0.025	4.719963	25.3	0.819996416568756	0.4159	-9.73376388549805	Homo sapiens (Human)	ASB14
A6NK59_PF07525_532	A6NK59	A6NK59_R543D	RSLKHLCRLKIDKCMGRLHLRCPVFMSFLPLPNRLKAYVLY	0.1131563	0.0174686	-0.03035464	0.1674894	-4.6131950378418	2.44439087983218	-0.27	5.73474	-4.218	11.568	-0.041	7.7941284	25.3	2.19033193588257	0.9907	-16.353923034668	Homo sapiens (Human)	ASB14
A6NK59_PF07525_532	A6NK59	A6NK59_R543E	RSLKHLCRLKIEKCMGRLHLRCPVFMSFLPLPNRLKAYVLY	0.1187381	0.005318875	0.02316296	0.0509975	-4.09788503646851	1.62172852510087	0.12	4.40289	-4.058	11.333	-0.029	7.922203	25.3	1.28307139873505	0.878	-14.6361852645874	Homo sapiens (Human)	ASB14
A6NK59_PF07525_532	A6NK59	A6NK59_R543F	RSLKHLCRLKIFKCMGRLHLRCPVFMSFLPLPNRLKAYVLY	NA	NA	NA	NA	-3.75816202163696	0.51147277380184	0.06	3.88127	NA	NA	NA	5.834465	25.3	1.10062766075134	0.9579	-13.5555507659912	Homo sapiens (Human)	ASB14
A6NK59_PF07525_532	A6NK59	A6NK59_R543G	RSLKHLCRLKIGKCMGRLHLRCPVFMSFLPLPNRLKAYVLY	0.08900131	0.004421114	-0.2619537	0.04238974	-3.86642866134644	2.43248915598473	-1.21	4.90819	-3.851	11.374	-0.034	7.1207657	25.3	1.84132647514343	0.8588	-12.1282989501953	Homo sapiens (Human)	ASB14
A6NK59_PF07525_532	A6NK59	A6NK59_R543H	RSLKHLCRLKIHKCMGRLHLRCPVFMSFLPLPNRLKAYVLY	0.04732797	0.04875111	-0.6615186	0.4674268	-4.30308027267456	1.00218657691776	-0.09	4.60415	-3.609	10.294	-0.018	4.192253	25.3	1.31743311882019	0.4403	-9.76543731689453	Homo sapiens (Human)	ASB14
A6NK59_PF07525_532	A6NK59	A6NK59_R543I	RSLKHLCRLKIIKCMGRLHLRCPVFMSFLPLPNRLKAYVLY	0.1266641	0.03332043	0.09915766	0.3194771	-3.76782026290894	0.425884336467545	0.19	2.56858	-3.888	11.072	-0.046	6.0626755	25.3	0.474694132804871	0.8354	-12.7658756256104	Homo sapiens (Human)	ASB14
A6NK59_PF07525_532	A6NK59	A6NK59_R543K	RSLKHLCRLKIKKCMGRLHLRCPVFMSFLPLPNRLKAYVLY	0.1297327	0.006761685	0.1285796	0.06483119	-3.57168498039246	1.01855484404082	-0.22	2.33833	-3.692	11.64	-0.01	7.563675	25.3	0.234113931655884	0.5137	-9.999587059021	Homo sapiens (Human)	ASB14
A6NK59_PF07525_532	A6NK59	A6NK59_R543L	RSLKHLCRLKILKCMGRLHLRCPVFMSFLPLPNRLKAYVLY	0.109711	0.007521037	-0.06338906	0.07211187	-2.5880606174469	-0.152616857626995	0.08	1.07467	-3.628	9.853	-0.052	3.8500214	25.3	0.496851801872253	0.7337	-9.82589473724365	Homo sapiens (Human)	ASB14
A6NK59_PF07525_532	A6NK59	A6NK59_R543M	RSLKHLCRLKIMKCMGRLHLRCPVFMSFLPLPNRLKAYVLY	0.1249817	0.007518161	0.08302757	0.0720843	-4.38770666122437	0.221610518142029	0.17	1.20041	-3.878	11.259	-0.035	6.5780106	25.3	0.441686987876892	0.8768	-12.4140979766846	Homo sapiens (Human)	ASB14
A6NK59_PF07525_532	A6NK59	A6NK59_R543N	RSLKHLCRLKINKCMGRLHLRCPVFMSFLPLPNRLKAYVLY	NA	NA	NA	NA	-4.23603382110596	1.10573010381907	-0.04	2.92446	NA	NA	NA	3.4582214	25.3	1.66181397438049	0.976	-13.3659027099609	Homo sapiens (Human)	ASB14
A6NK59_PF07525_532	A6NK59	A6NK59_R543P	RSLKHLCRLKIPKCMGRLHLRCPVFMSFLPLPNRLKAYVLY	0.09179898	0.008240986	-0.2351296	0.07901476	-3.75317254066467	7.6427732433616	-0.34	5.57622	-4.01	11.739	-0.071	8.382896	25.3	2.60033130645752	0.9765	-13.5601654052734	Homo sapiens (Human)	ASB14
A6NK59_PF07525_532	A6NK59	A6NK59_R543Q	RSLKHLCRLKIQKCMGRLHLRCPVFMSFLPLPNRLKAYVLY	0.09884335	0.006753931	-0.167588	0.06475684	-3.84840888977051	0.841513337818769	-0.12	3.00707	-3.571	9.801	-0.012	5.903084	25.3	0.509623885154724	0.2835	-9.48733253479004	Homo sapiens (Human)	ASB14
A6NK59_PF07525_532	A6NK59	A6NK59_R543S	RSLKHLCRLKISKCMGRLHLRCPVFMSFLPLPNRLKAYVLY	0.09772611	0.01069569	-0.1783001	0.1025505	-3.2397894859314	1.93931674318315	-0.03	3.57932	-3.704	9.26	-0.022	5.42083	25.3	1.29734516143799	0.9546	-11.5973854064941	Homo sapiens (Human)	ASB14
A6NK59_PF07525_532	A6NK59	A6NK59_R543T	RSLKHLCRLKITKCMGRLHLRCPVFMSFLPLPNRLKAYVLY	0.09297168	0.008893908	-0.2238857	0.085275	-3.94336485862732	1.36989610744806	0.18	3.25694	-3.913	10.782	-0.027	6.2901382	25.3	1.149165391922	0.9176	-13.2089393615723	Homo sapiens (Human)	ASB14
A6NK59_PF07525_532	A6NK59	A6NK59_R543V	RSLKHLCRLKIVKCMGRLHLRCPVFMSFLPLPNRLKAYVLY	0.1089372	0.00785587	-0.07080835	0.07532226	-3.73612127304077	0.500513967997758	0.09	2.78182	-3.958	11.204	-0.041	5.965599	25.3	0.53382933139801	0.8902	-13.4513944625854	Homo sapiens (Human)	ASB14
A6NK59_PF07525_532	A6NK59	A6NK59_R543W	RSLKHLCRLKIWKCMGRLHLRCPVFMSFLPLPNRLKAYVLY	0.09534424	0.007060006	-0.2011375	0.0676915	-4.31092853546143	0.246478726044363	0.11	3.72781	-3.647	10.573	-0.042	5.380287	25.3	1.05823493003845	0.4617	-10.1714115142822	Homo sapiens (Human)	ASB14
A6NK59_PF07525_532	A6NK59	A6NK59_R543Y	RSLKHLCRLKIYKCMGRLHLRCPVFMSFLPLPNRLKAYVLY	NA	NA	NA	NA	-4.24647207260132	0.810804691023864	-0.24	3.95573	NA	NA	NA	4.3044662	25.3	1.24434971809387	0.8783	-12.6189685821533	Homo sapiens (Human)	ASB14
A6NK59_PF07525_532	A6NK59	A6NK59_R548*	RSLKHLCRLKIRKCMG*LHLRCPVFMSFLPLPNRLKAYVLY	-0.008497419	0.04159743	-1.196774	0.3988372	NA	NA	NA	NA	NA	NA	NA	NA	79.9	NA	NA	NA	Homo sapiens (Human)	ASB14
A6NK59_PF07525_532	A6NK59	A6NK59_R548A	RSLKHLCRLKIRKCMGALHLRCPVFMSFLPLPNRLKAYVLY	0.1550103	0.005591237	0.3709419	0.05360891	-3.78618102073669	0.0831011488736221	0.03	0.401509	-3.452	8.357	-0.024	1.9311218	79.9	-0.202513217926025	0.3349	-9.76660442352295	Homo sapiens (Human)	ASB14
A6NK59_PF07525_532	A6NK59	A6NK59_R548C	RSLKHLCRLKIRKCMGCLHLRCPVFMSFLPLPNRLKAYVLY	0.1322996	0.0119605	0.1531916	0.1146776	-3.80195107460022	0.921489169626682	0.09	0.559825	-3.331	7.793	-0.117	3.2897491	79.9	-0.386895656585693	0.1306	-8.46620683670044	Homo sapiens (Human)	ASB14
A6NK59_PF07525_532	A6NK59	A6NK59_R548D	RSLKHLCRLKIRKCMGDLHLRCPVFMSFLPLPNRLKAYVLY	0.109064	0.02455346	-0.06959179	0.2354192	-4.18148078918457	-0.162897665158609	0.25	-0.043279	-3.636	9.777	-0.021	2.3165207	79.9	-0.0503990650177002	0.511	-11.0584917068481	Homo sapiens (Human)	ASB14
A6NK59_PF07525_532	A6NK59	A6NK59_R548E	RSLKHLCRLKIRKCMGELHLRCPVFMSFLPLPNRLKAYVLY	0.1270263	0.005553818	0.102631	0.05325013	-4.17107791900635	-0.368717610759012	0.23	-0.115169	-3.558	9.351	-0.017	1.9979324	79.9	-0.306596159934998	0.2887	-10.3503902435303	Homo sapiens (Human)	ASB14
A6NK59_PF07525_532	A6NK59	A6NK59_R548F	RSLKHLCRLKIRKCMGFLHLRCPVFMSFLPLPNRLKAYVLY	0.1738243	0.0247592	0.5513313	0.2373918	-3.13865251541138	-0.277492028058601	0.11	-0.838304	-3.506	7.641	-0.047	4.0147095	79.9	0.0824758410453796	0.3907	-10.8474540710449	Homo sapiens (Human)	ASB14
A6NK59_PF07525_532	A6NK59	A6NK59_R548G	RSLKHLCRLKIRKCMGGLHLRCPVFMSFLPLPNRLKAYVLY	0.1468408	0.005005285	0.2926128	0.04799079	-3.8414333820343	0.698268601276866	0.03	0.758261	-3.43	8.121	-0.033	2.292488	79.9	0.535467982292175	0.2066	-9.53096027374268	Homo sapiens (Human)	ASB14
A6NK59_PF07525_532	A6NK59	A6NK59_R548H	RSLKHLCRLKIRKCMGHLHLRCPVFMSFLPLPNRLKAYVLY	0.127217	0.008936916	0.1044594	0.08568736	-4.05035581588745	-0.360873104660174	0.07	0.871057	-3.169	5.852	-0.016	2.196251	79.9	-0.157719790935516	0.1021	-7.47050056457519	Homo sapiens (Human)	ASB14
A6NK59_PF07525_532	A6NK59	A6NK59_R548I	RSLKHLCRLKIRKCMGILHLRCPVFMSFLPLPNRLKAYVLY	0.09516053	0.04402092	-0.2028989	0.4220736	-3.23989763259888	-0.15679526548707	0.17	-0.337622	-3.429	7.411	-0.039	2.5522232	79.9	-0.349316954612732	0.2072	-9.89349193572998	Homo sapiens (Human)	ASB14
A6NK59_PF07525_532	A6NK59	A6NK59_R548K	RSLKHLCRLKIRKCMGKLHLRCPVFMSFLPLPNRLKAYVLY	0.1211201	0.007102714	0.04600174	0.06810099	-3.46873393058777	0.0504361368955907	0.06	0.303182	-3.096	6.138	-0.009	0.22525787	79.9	-0.139466226100922	0.1126	-6.0750732421875	Homo sapiens (Human)	ASB14
A6NK59_PF07525_532	A6NK59	A6NK59_R548L	RSLKHLCRLKIRKCMGLLHLRCPVFMSFLPLPNRLKAYVLY	0.1340779	0.006737255	0.1702413	0.06459696	-2.66225328445435	-0.490228969824039	0.1	-0.596153	-3.23	5.878	-0.037	1.7605667	79.9	-0.207418620586395	0.1951	-8.25341234207153	Homo sapiens (Human)	ASB14
A6NK59_PF07525_532	A6NK59	A6NK59_R548M	RSLKHLCRLKIRKCMGMLHLRCPVFMSFLPLPNRLKAYVLY	0.1245704	0.008829108	0.07908321	0.08465369	-4.34677972793579	-0.129984376940509	0.09	-0.540604	-3.474	8.582	-0.031	3.8892136	79.9	-0.0168384313583374	0.2423	-9.70973701477051	Homo sapiens (Human)	ASB14
A6NK59_PF07525_532	A6NK59	A6NK59_R548N	RSLKHLCRLKIRKCMGNLHLRCPVFMSFLPLPNRLKAYVLY	0.08236172	0.0159501	-0.3256143	0.15293	-3.76297869682312	0.113985720543914	0.11	0.021563	-3.406	8.551	-0.016	1.9220123	79.9	-0.00541585683822632	0.4077	-8.8932207107544	Homo sapiens (Human)	ASB14
A6NK59_PF07525_532	A6NK59	A6NK59_R548P	RSLKHLCRLKIRKCMGPLHLRCPVFMSFLPLPNRLKAYVLY	0.1100237	0.008539185	-0.06039065	0.08187391	-4.00634784698486	2.23382342675711	0.14	-0.0832092	-3.335	7.521	-0.039	0.77687836	79.9	-0.583060741424561	0.3506	-8.63240947723389	Homo sapiens (Human)	ASB14
A6NK59_PF07525_532	A6NK59	A6NK59_R548Q	RSLKHLCRLKIRKCMGQLHLRCPVFMSFLPLPNRLKAYVLY	0.1298815	0.00733216	0.1300062	0.07030092	-4.129323387146	-0.0300451360386355	0.13	0.191608	-3.237	7.479	-0.005	1.5405731	79.9	-0.11730968952179	0.1012	-7.22375936508179	Homo sapiens (Human)	ASB14
A6NK59_PF07525_532	A6NK59	A6NK59_R548S	RSLKHLCRLKIRKCMGSLHLRCPVFMSFLPLPNRLKAYVLY	0.1400265	0.005294014	0.227277	0.05075913	-3.07581396102905	0.23135070639576	0.08	0.674486	-3.216	6.236	-0.018	0.9756088	79.9	-0.213904857635498	0.3559	-7.94590177536011	Homo sapiens (Human)	ASB14
A6NK59_PF07525_532	A6NK59	A6NK59_R548T	RSLKHLCRLKIRKCMGTLHLRCPVFMSFLPLPNRLKAYVLY	0.1123985	0.006531724	-0.03762077	0.06262632	-3.6884997844696	0.0991492251135001	0.12	0.389211	-3.304	6.917	-0.019	1.7341003	79.9	0.0432478487491608	0.2237	-8.72605838775635	Homo sapiens (Human)	ASB14
A6NK59_PF07525_532	A6NK59	A6NK59_R548V	RSLKHLCRLKIRKCMGVLHLRCPVFMSFLPLPNRLKAYVLY	0.1385464	0.005211093	0.213086	0.04996408	-3.42010059356689	0.0349584549427084	0.17	0.396367	-3.447	7.641	-0.037	1.8254929	79.9	-0.270943164825439	0.2779	-10.1747869491577	Homo sapiens (Human)	ASB14
A6NK59_PF07525_532	A6NK59	A6NK59_R548W	RSLKHLCRLKIRKCMGWLHLRCPVFMSFLPLPNRLKAYVLY	0.1916321	0.005513223	0.7220723	0.05286091	-4.58963136672974	-0.76240775792611	0.09	0.237174	-3.541	9.744	-0.044	4.247284	79.9	-0.1095911860466	0.1376	-10.0049468994141	Homo sapiens (Human)	ASB14
A6NK59_PF07525_532	A6NK59	A6NK59_R548Y	RSLKHLCRLKIRKCMGYLHLRCPVFMSFLPLPNRLKAYVLY	0.1691017	0.01161309	0.5060505	0.1113466	-3.82664446830749	-0.237893618220825	0.16	0.508721	-3.515	8.817	-0.038	2.88665	79.9	-0.0729323625564575	0.2577	-10.2001220703125	Homo sapiens (Human)	ASB14
A6NK59_PF07525_532	A6NK59	A6NK59_R532A	ASLKHLCRLKIRKCMGRLHLRCPVFMSFLPLPNRLKAYVLY	0.07310841	0.008065008	-0.4143352	0.07732748	-3.59113941192627	1.01131604567744	0	2.49802	-3.69	11.155	-0.016	11.699287	91.2	0.0456859469413757	0.5268	-10.7186882019043	Homo sapiens (Human)	ASB14
A6NK59_PF07525_532	A6NK59	A6NK59_R532C	CSLKHLCRLKIRKCMGRLHLRCPVFMSFLPLPNRLKAYVLY	0.1045007	0.007957709	-0.1133455	0.0762987	-3.81625776290894	1.40185919674789	0.04	2.84661	-3.344	8.444	-0.016	11.695702	91.2	-0.12850821018219	0.1169	-8.30375051498413	Homo sapiens (Human)	ASB14
A6NK59_PF07525_532	A6NK59	A6NK59_R532D	DSLKHLCRLKIRKCMGRLHLRCPVFMSFLPLPNRLKAYVLY	NA	NA	NA	NA	-3.90765929222107	2.02295010868144	0.05	4.5681	NA	NA	NA	11.624954	91.2	0.30159205198288	0.8271	-12.5597793579102	Homo sapiens (Human)	ASB14
A6NK59_PF07525_532	A6NK59	A6NK59_R532E	ESLKHLCRLKIRKCMGRLHLRCPVFMSFLPLPNRLKAYVLY	0.1129235	0.009158088	-0.03258692	0.08780796	-3.90844979286194	1.27000291585987	0.05	3.04185	-3.741	10.515	-0.018	11.740326	91.2	0.327095746994019	0.5484	-11.7934642791748	Homo sapiens (Human)	ASB14
A6NK59_PF07525_532	A6NK59	A6NK59_R532F	FSLKHLCRLKIRKCMGRLHLRCPVFMSFLPLPNRLKAYVLY	0.1417079	0.006785337	0.2433984	0.06505797	-3.21544122695923	-0.815935432041153	0.04	0.743371	-3.71	10.353	-0.025	11.78965	91.2	0.0974360108375549	0.5748	-11.5143627166748	Homo sapiens (Human)	ASB14
A6NK59_PF07525_532	A6NK59	A6NK59_R532G	GSLKHLCRLKIRKCMGRLHLRCPVFMSFLPLPNRLKAYVLY	0.1119859	0.004927629	-0.04157731	0.04724622	-3.46140489578247	2.87648389172049	0.04	3.77718	-3.578	10.596	-0.017	11.800438	91.2	0.233236789703369	0.3854	-9.73778276443482	Homo sapiens (Human)	ASB14
A6NK59_PF07525_532	A6NK59	A6NK59_R532H	HSLKHLCRLKIRKCMGRLHLRCPVFMSFLPLPNRLKAYVLY	NA	NA	NA	NA	-4.03501195907593	0.257342477630364	0.04	3.03487	NA	NA	NA	11.840698	91.2	0.146811544895172	0.1495	-8.13326005935669	Homo sapiens (Human)	ASB14
A6NK59_PF07525_532	A6NK59	A6NK59_R532I	ISLKHLCRLKIRKCMGRLHLRCPVFMSFLPLPNRLKAYVLY	NA	NA	NA	NA	-3.06682291030884	0.0825373723737493	0.04	2.94698	NA	NA	NA	11.626389	91.2	0.125596582889557	0.4321	-10.9116786956787	Homo sapiens (Human)	ASB14
A6NK59_PF07525_532	A6NK59	A6NK59_R532K	KSLKHLCRLKIRKCMGRLHLRCPVFMSFLPLPNRLKAYVLY	0.1051557	0.009771122	-0.1070652	0.09368574	-3.4137321472168	0.726548116158814	0.03	0.539126	-3.429	10.913	-0.007	11.795624	91.2	-0.00311893224716187	0.2304	-7.4250337600708	Homo sapiens (Human)	ASB14
A6NK59_PF07525_532	A6NK59	A6NK59_R532L	LSLKHLCRLKIRKCMGRLHLRCPVFMSFLPLPNRLKAYVLY	0.1320554	0.008864916	0.1508497	0.08499702	-2.19449758529663	-0.836088195245963	0.04	1.16556	-3.566	10.839	-0.018	11.727829	91.2	0.0242363214492798	0.3157	-9.33685779571533	Homo sapiens (Human)	ASB14
A6NK59_PF07525_532	A6NK59	A6NK59_R532M	MSLKHLCRLKIRKCMGRLHLRCPVFMSFLPLPNRLKAYVLY	0.1565353	0.03741591	0.3855639	0.3587446	1.74348876476288	-0.153844109364757	0.03	0.736745	-3.668	11.381	-0.019	11.93541	91.2	0.0523292422294617	0.521	-10.2032603263855	Homo sapiens (Human)	ASB14
A6NK59_PF07525_532	A6NK59	A6NK59_R532N	NSLKHLCRLKIRKCMGRLHLRCPVFMSFLPLPNRLKAYVLY	0.1260253	0.01369728	0.09303348	0.1313298	-3.76403331756592	0.807196308513801	0.04	3.55894	-3.631	10.972	-0.015	11.778923	91.2	0.191638648509979	0.7248	-10.049532699585	Homo sapiens (Human)	ASB14
A6NK59_PF07525_532	A6NK59	A6NK59_R532P	PSLKHLCRLKIRKCMGRLHLRCPVFMSFLPLPNRLKAYVLY	NA	NA	NA	NA	-3.59648447036743	5.27252338699038	0.05	1.20672	NA	NA	NA	11.565552	91.2	0.0475623607635498	0.4751	-9.76710662841797	Homo sapiens (Human)	ASB14
A6NK59_PF07525_532	A6NK59	A6NK59_R532Q	QSLKHLCRLKIRKCMGRLHLRCPVFMSFLPLPNRLKAYVLY	NA	NA	NA	NA	-3.91909246444702	0.509903235595697	0.04	2.46392	NA	NA	NA	11.6816025	91.2	0.178037226200104	0.1335	-8.38416442871094	Homo sapiens (Human)	ASB14
A6NK59_PF07525_532	A6NK59	A6NK59_R532S	SSLKHLCRLKIRKCMGRLHLRCPVFMSFLPLPNRLKAYVLY	0.07569756	0.009476866	-0.3895103	0.09086441	-2.99303226470947	1.66930267522663	0.04	3.55882	-3.484	9.652	-0.013	11.718224	91.2	0.195452690124512	0.6176	-9.09046936035156	Homo sapiens (Human)	ASB14
A6NK59_PF07525_532	A6NK59	A6NK59_R532T	TSLKHLCRLKIRKCMGRLHLRCPVFMSFLPLPNRLKAYVLY	0.07757516	0.03056207	-0.3715079	0.2930298	-3.625046	1.372932	0.04	4.51912	-3.658	11.369	-0.013	11.584747	91.2	0.237140595912933	0.4864	-10.1639143943787	Homo sapiens (Human)	ASB14
A6NK59_PF07525_532	A6NK59	A6NK59_R532V	VSLKHLCRLKIRKCMGRLHLRCPVFMSFLPLPNRLKAYVLY	0.1058594	0.01514456	-0.1003183	0.1452064	-2.938277	0.4753749	0.03	3.50895	-3.666	10.384	-0.015	11.775139	91.2	0.220390200614929	0.4502	-10.8364457130432	Homo sapiens (Human)	ASB14
A6NK59_PF07525_532	A6NK59	A6NK59_R532W	WSLKHLCRLKIRKCMGRLHLRCPVFMSFLPLPNRLKAYVLY	0.1210518	0.007669053	0.04534713	0.07353106	-4.593244	-1.007737	0.05	0.772306	-3.608	11.111	-0.03	11.684898	91.2	-0.0484334826469421	0.21	-9.90568428039551	Homo sapiens (Human)	ASB14
A6NK59_PF07525_532	A6NK59	A6NK59_R532Y	YSLKHLCRLKIRKCMGRLHLRCPVFMSFLPLPNRLKAYVLY	NA	NA	NA	NA	-3.821501	-0.5106442	0.04	1.38147	NA	NA	NA	11.726952	91.2	0.120397865772247	0.3745	-10.7085910797119	Homo sapiens (Human)	ASB14
A6NK59_PF07525_532	A6NK59	A6NK59_R552*	RSLKHLCRLKIRKCMGRLHL*CPVFMSFLPLPNRLKAYVLY	0.006882446	0.02582042	-1.049311	0.2475668	NA	NA	NA	NA	NA	NA	NA	NA	73.2	NA	NA	NA	Homo sapiens (Human)	ASB14
A6NK59_PF07525_532	A6NK59	A6NK59_R552A	RSLKHLCRLKIRKCMGRLHLACPVFMSFLPLPNRLKAYVLY	0.1083928	0.008751865	-0.07602752	0.08391308	-3.64961323738098	0.799064096624512	0.01	0.135742	-3.59	9.23	-0.04	2.396164	73.2	-0.342704951763153	0.5363	-9.9074649810791	Homo sapiens (Human)	ASB14
A6NK59_PF07525_532	A6NK59	A6NK59_R552C	RSLKHLCRLKIRKCMGRLHLCCPVFMSFLPLPNRLKAYVLY	0.08993191	0.009643603	-0.2530311	0.09246309	-3.70351872444153	1.53152736093419	0.06	0.183006	-3.315	7.847	-0.04	2.960228	73.2	-0.0821682810783386	0.1413	-7.7119457244873	Homo sapiens (Human)	ASB14
A6NK59_PF07525_532	A6NK59	A6NK59_R552D	RSLKHLCRLKIRKCMGRLHLDCPVFMSFLPLPNRLKAYVLY	0.1013973	0.008146752	-0.1431004	0.07811124	-4.11807227134705	1.83301636108339	0.1	2.30999	-3.702	10.588	-0.038	4.372429	73.2	0.324320256710052	0.778	-10.5013205528259	Homo sapiens (Human)	ASB14
A6NK59_PF07525_532	A6NK59	A6NK59_R552E	RSLKHLCRLKIRKCMGRLHLECPVFMSFLPLPNRLKAYVLY	0.06336971	0.01044121	-0.5077101	0.1001106	-4.15781383514404	1.22873241927491	0.2	1.54131	-3.621	10.307	-0.029	2.7089233	73.2	0.0776330828666687	0.5363	-9.72947826385498	Homo sapiens (Human)	ASB14
A6NK59_PF07525_532	A6NK59	A6NK59_R552F	RSLKHLCRLKIRKCMGRLHLFCPVFMSFLPLPNRLKAYVLY	0.1056372	0.02474256	-0.1024483	0.2372322	-3.05143766403198	0.380989131377147	0.07	0.673944	-3.685	10.786	-0.055	5.1117783	73.2	0.461282312870026	0.6331	-10.3394414901733	Homo sapiens (Human)	ASB14
A6NK59_PF07525_532	A6NK59	A6NK59_R552G	RSLKHLCRLKIRKCMGRLHLGCPVFMSFLPLPNRLKAYVLY	0.1100046	0.005326321	-0.06057355	0.05106889	-3.82024369239807	1.9730641482289	-0.02	0.661289	-3.496	8.929	-0.04	1.443161	73.2	0.432925999164581	0.3385	-8.93831748962402	Homo sapiens (Human)	ASB14
A6NK59_PF07525_532	A6NK59	A6NK59_R552H	RSLKHLCRLKIRKCMGRLHLHCPVFMSFLPLPNRLKAYVLY	0.08558483	0.01939552	-0.294711	0.1859647	-3.83097229003906	0.713133849398833	0.03	0.72685	-3.318	9.082	-0.016	3.4264755	73.2	0.306291937828064	0.142	-6.70123109817505	Homo sapiens (Human)	ASB14
A6NK59_PF07525_532	A6NK59	A6NK59_R552I	RSLKHLCRLKIRKCMGRLHLICPVFMSFLPLPNRLKAYVLY	0.1379491	0.008612143	0.2073593	0.08257342	-3.25425848960876	0.177940018719873	0.27	0.544407	-3.665	10.804	-0.053	4.6742325	73.2	0.212457656860352	0.4602	-9.85829086303711	Homo sapiens (Human)	ASB14
A6NK59_PF07525_532	A6NK59	A6NK59_R552K	RSLKHLCRLKIRKCMGRLHLKCPVFMSFLPLPNRLKAYVLY	0.113346	0.009010953	-0.02853638	0.08639722	-3.49721751213074	0.803513551196113	0.02	0.151861	-3.147	6.473	-0.011	0.49739075	73.2	-0.00457090139389038	0.2322	-5.72569365501404	Homo sapiens (Human)	ASB14
A6NK59_PF07525_532	A6NK59	A6NK59_R552L	RSLKHLCRLKIRKCMGRLHLLCPVFMSFLPLPNRLKAYVLY	0.1367498	0.005152989	0.1958603	0.04940698	-2.50486240386963	-0.246016842675356	0.06	-0.899633	-3.505	10.363	-0.051	2.7045288	73.2	-0.0170742869377136	0.3095	-8.28816738128662	Homo sapiens (Human)	ASB14
A6NK59_PF07525_532	A6NK59	A6NK59_R552M	RSLKHLCRLKIRKCMGRLHLMCPVFMSFLPLPNRLKAYVLY	0.1298231	0.0110585	0.129447	0.1060292	-4.49162645339966	0.151107683500312	0.06	-0.684358	-3.63	10.319	-0.046	2.3415527	73.2	-0.0354560017585754	0.5237	-9.72866687774658	Homo sapiens (Human)	ASB14
A6NK59_PF07525_532	A6NK59	A6NK59_R552N	RSLKHLCRLKIRKCMGRLHLNCPVFMSFLPLPNRLKAYVLY	0.126367	0.02104071	0.09630903	0.2017388	-3.75608801841736	1.19065680875638	0.05	1.44717	-3.354	6.838	-0.022	0.9088669	73.2	0.172406792640686	0.6616	-8.52851867675781	Homo sapiens (Human)	ASB14
A6NK59_PF07525_532	A6NK59	A6NK59_R552P	RSLKHLCRLKIRKCMGRLHLPCPVFMSFLPLPNRLKAYVLY	0.08270255	0.006130702	-0.3223463	0.05878131	-3.46035642623901	7.44954127654956	-0.01	2.18957	-3.598	10.661	-0.046	4.5054092	73.2	1.75938475131989	0.6931	-8.98108692169189	Homo sapiens (Human)	ASB14
A6NK59_PF07525_532	A6NK59	A6NK59_R552Q	RSLKHLCRLKIRKCMGRLHLQCPVFMSFLPLPNRLKAYVLY	0.05137876	0.02206809	-0.6226796	0.2115893	-3.89499244689941	0.881392530703503	0.04	0.245982	-3.214	6.967	-0.014	1.1066589	73.2	0.0136175155639648	0.131	-6.65760726928711	Homo sapiens (Human)	ASB14
A6NK59_PF07525_532	A6NK59	A6NK59_R552S	RSLKHLCRLKIRKCMGRLHLSCPVFMSFLPLPNRLKAYVLY	0.1009839	0.006920661	-0.1470643	0.06635546	-2.87287182807922	1.51005980659738	0.05	0.155464	-3.376	8.067	-0.026	1.7274399	73.2	-0.0809417366981506	0.5624	-7.95367879867554	Homo sapiens (Human)	ASB14
A6NK59_PF07525_532	A6NK59	A6NK59_R552T	RSLKHLCRLKIRKCMGRLHLTCPVFMSFLPLPNRLKAYVLY	0.09777357	0.005383766	-0.177845	0.05161967	-3.57705798149109	1.19701363325437	0.07	0.373525	-3.54	9.579	-0.026	3.9427032	73.2	0.340165555477142	0.4643	-8.97395219802856	Homo sapiens (Human)	ASB14
A6NK59_PF07525_532	A6NK59	A6NK59_R552V	RSLKHLCRLKIRKCMGRLHLVCPVFMSFLPLPNRLKAYVLY	0.1172599	0.00525041	0.008990622	0.05034105	-3.36858625411987	0.432770456780993	0.09	0.825837	-3.668	10.61	-0.051	4.0054855	73.2	0.348524928092957	0.5306	-10.1172464370728	Homo sapiens (Human)	ASB14
A6NK59_PF07525_532	A6NK59	A6NK59_R552W	RSLKHLCRLKIRKCMGRLHLWCPVFMSFLPLPNRLKAYVLY	0.1450474	0.005917853	0.2754179	0.05674051	-4.62564659118652	0.0790433494176573	0.04	0.780274	-3.556	10.126	-0.056	2.7421722	73.2	0.419588804244995	0.2178	-9.30956916809082	Homo sapiens (Human)	ASB14
A6NK59_PF07525_532	A6NK59	A6NK59_R552Y	RSLKHLCRLKIRKCMGRLHLYCPVFMSFLPLPNRLKAYVLY	0.1074787	0.01217654	-0.08479237	0.116749	-3.76914315223694	0.596236333358961	0.1	2.28142	-3.584	10.368	-0.04	3.7462082	73.2	0.477185308933258	0.4137	-9.41560611724853	Homo sapiens (Human)	ASB14
A6NK59_PF07525_532	A6NK59	A6NK59_R565*	RSLKHLCRLKIRKCMGRLHLRCPVFMSFLPLPN*LKAYVLY	NA	NA	NA	NA	NA	NA	NA	NA	NA	NA	NA	NA	90.2	NA	NA	NA	Homo sapiens (Human)	ASB14
A6NK59_PF07525_532	A6NK59	A6NK59_R565A	RSLKHLCRLKIRKCMGRLHLRCPVFMSFLPLPNALKAYVLY	0.08968358	0.004968424	-0.2554121	0.04763737	-3.54176034927368	0.258697449055062	-0.01	-0.116091	-3.181	6.336	-0.018	1.109642	90.2	-0.251816511154175	0.1562	-7.90346527099609	Homo sapiens (Human)	ASB14
A6NK59_PF07525_532	A6NK59	A6NK59_R565C	RSLKHLCRLKIRKCMGRLHLRCPVFMSFLPLPNCLKAYVLY	0.0950166	0.005816298	-0.204279	0.0557668	-3.77183208465576	1.11609631531265	0.03	0.286925	-2.936	3.613	-0.01	1.7810974	90.2	-0.361779630184174	0.0832	-6.49855856895447	Homo sapiens (Human)	ASB14
A6NK59_PF07525_532	A6NK59	A6NK59_R565D	RSLKHLCRLKIRKCMGRLHLRCPVFMSFLPLPNDLKAYVLY	NA	NA	NA	NA	-4.05041084289551	-0.0754443443909047	0.06	-1.56492	NA	NA	NA	3.316269	90.2	-0.0477280020713806	0.2547	-10.3881405830383	Homo sapiens (Human)	ASB14
A6NK59_PF07525_532	A6NK59	A6NK59_R565E	RSLKHLCRLKIRKCMGRLHLRCPVFMSFLPLPNELKAYVLY	0.1107219	0.01085137	-0.05369642	0.1040432	-4.13006210327148	-0.226113571426657	0.07	-0.748115	-3.45	8.911	-0.015	2.0912323	90.2	-0.10880035161972	0.1786	-9.72262029647827	Homo sapiens (Human)	ASB14
A6NK59_PF07525_532	A6NK59	A6NK59_R565F	RSLKHLCRLKIRKCMGRLHLRCPVFMSFLPLPNFLKAYVLY	0.09877433	0.01291331	-0.1682497	0.1238131	-3.02897548675537	0.0543872589910454	0.06	-0.0548681	-3.346	7.922	-0.034	2.634491	90.2	-0.177769720554352	0.2795	-9.15209264755249	Homo sapiens (Human)	ASB14
A6NK59_PF07525_532	A6NK59	A6NK59_R565G	RSLKHLCRLKIRKCMGRLHLRCPVFMSFLPLPNGLKAYVLY	0.08610907	0.004805882	-0.2896846	0.04607891	-3.71697578430176	0.652164201361648	-0.06	0.47841	-3.207	6.452	-0.078	2.517273	90.2	0.19506573677063	0.0988	-8.23097200393677	Homo sapiens (Human)	ASB14
A6NK59_PF07525_532	A6NK59	A6NK59_R565H	RSLKHLCRLKIRKCMGRLHLRCPVFMSFLPLPNHLKAYVLY	0.06883434	0.03325242	-0.4553151	0.3188249	-3.77869091033936	-0.193741054246203	0.02	0.542838	-3.255	8.692	-0.011	2.784134	90.2	-0.194363236427307	0.0837	-7.07966041564941	Homo sapiens (Human)	ASB14
A6NK59_PF07525_532	A6NK59	A6NK59_R565I	RSLKHLCRLKIRKCMGRLHLRCPVFMSFLPLPNILKAYVLY	NA	NA	NA	NA	-3.2173436164856	0.141494806951852	0.05	-0.303229	NA	NA	NA	1.6710358	90.2	-0.00641477108001709	0.1384	-7.96793069839478	Homo sapiens (Human)	ASB14
A6NK59_PF07525_532	A6NK59	A6NK59_R565K	RSLKHLCRLKIRKCMGRLHLRCPVFMSFLPLPNKLKAYVLY	0.09900286	0.009823085	-0.1660586	0.09418397	-3.66971311569214	-0.109034567485891	0.03	-0.328941	-3.19	8.125	-0.004	1.1928635	90.2	0.0156716704368591	0.1073	-6.28573436737061	Homo sapiens (Human)	ASB14
A6NK59_PF07525_532	A6NK59	A6NK59_R565L	RSLKHLCRLKIRKCMGRLHLRCPVFMSFLPLPNLLKAYVLY	0.04238717	0.0099249	-0.7088911	0.09516017	-2.51484928131104	-0.0937257067485924	0.03	-0.490751	-3.156	5.846	-0.032	1.023941	90.2	-0.013062059879303	0.1256	-7.78992176055908	Homo sapiens (Human)	ASB14
A6NK59_PF07525_532	A6NK59	A6NK59_R565M	RSLKHLCRLKIRKCMGRLHLRCPVFMSFLPLPNMLKAYVLY	0.04187081	0.01327182	-0.713842	0.1272505	-4.45560121536255	0.102882841350346	0.02	-0.786793	-3.325	7.251	-0.024	2.8230743	90.2	0.0737389326095581	0.187	-9.06876306533814	Homo sapiens (Human)	ASB14
A6NK59_PF07525_532	A6NK59	A6NK59_R565N	RSLKHLCRLKIRKCMGRLHLRCPVFMSFLPLPNNLKAYVLY	NA	NA	NA	NA	-3.76794338226318	0.194331616532742	0.02	0.384329	NA	NA	NA	3.2512665	90.2	-0.0289211869239807	0.2167	-8.05073843002319	Homo sapiens (Human)	ASB14
A6NK59_PF07525_532	A6NK59	A6NK59_R565P	RSLKHLCRLKIRKCMGRLHLRCPVFMSFLPLPNPLKAYVLY	0.05560275	0.01302991	-0.5821798	0.1249311	-3.40984296798706	0.987601119716684	0.06	-0.713459	-3.105	5.285	-0.017	0.9857178	90.2	0.260466426610947	0.167	-7.29459829330444	Homo sapiens (Human)	ASB14
A6NK59_PF07525_532	A6NK59	A6NK59_R565Q	RSLKHLCRLKIRKCMGRLHLRCPVFMSFLPLPNQLKAYVLY	0.07046332	0.02044942	-0.4396964	0.1960695	-3.9389910697937	0.209106136531397	0.04	-0.414526	-3.19	6.983	-0.006	2.2154312	90.2	0.0360569953918457	0.0822	-7.29677276611328	Homo sapiens (Human)	ASB14
A6NK59_PF07525_532	A6NK59	A6NK59_R565S	RSLKHLCRLKIRKCMGRLHLRCPVFMSFLPLPNSLKAYVLY	0.09359349	0.006905753	-0.2179238	0.06621252	-2.83475604057312	0.153133375182815	0.02	0.3078	-2.888	3.401	-0.011	0.20796967	90.2	-0.137755990028381	0.1564	-5.95721473693848	Homo sapiens (Human)	ASB14
A6NK59_PF07525_532	A6NK59	A6NK59_R565T	RSLKHLCRLKIRKCMGRLHLRCPVFMSFLPLPNTLKAYVLY	0.09512388	0.01020416	-0.2032504	0.09783775	-3.49527912139893	0.191314684734614	0.03	0.0907031	-3.101	5.131	-0.013	1.13163	90.2	0.0502133369445801	0.1159	-7.48140020370483	Homo sapiens (Human)	ASB14
A6NK59_PF07525_532	A6NK59	A6NK59_R565V	RSLKHLCRLKIRKCMGRLHLRCPVFMSFLPLPNVLKAYVLY	0.06971406	0.006948581	-0.4468803	0.06662316	-3.34365787506104	0.240763696846891	0.04	-0.000696234	-3.165	5.887	-0.025	1.5867157	90.2	-0.0182806849479675	0.1704	-7.88070030212402	Homo sapiens (Human)	ASB14
A6NK59_PF07525_532	A6NK59	A6NK59_R565W	RSLKHLCRLKIRKCMGRLHLRCPVFMSFLPLPNWLKAYVLY	0.1186213	0.005631865	0.02204307	0.05399846	-4.66493072509766	-0.476706142280326	0.04	-0.547716	-3.42	8.657	-0.033	6.0088654	90.2	-0.400904953479767	0.1381	-9.45991649627686	Homo sapiens (Human)	ASB14
A6NK59_PF07525_532	A6NK59	A6NK59_R565Y	RSLKHLCRLKIRKCMGRLHLRCPVFMSFLPLPNYLKAYVLY	0.1001617	0.02717368	-0.1549478	0.2605419	-3.76166868209839	0.0840686724191031	0.04	0.0107086	-3.39	8.812	-0.026	3.826271	90.2	-0.411177098751068	0.1818	-9.05466499328613	Homo sapiens (Human)	ASB14
A6NK59_PF07525_532	A6NK59	A6NK59_R539*	RSLKHLC*LKIRKCMGRLHLRCPVFMSFLPLPNRLKAYVLY	0.00487824	0.03868513	-1.068528	0.3709139	NA	NA	NA	NA	NA	NA	NA	NA	17.7	NA	NA	NA	Homo sapiens (Human)	ASB14
A6NK59_PF07525_532	A6NK59	A6NK59_R539A	RSLKHLCALKIRKCMGRLHLRCPVFMSFLPLPNRLKAYVLY	0.12716	0.004684196	0.1039132	0.04491218	-3.8702663898468	0.904488525199228	-0.97	1.26831	-3.997	11.966	-0.037	8.870766	17.7	0.703211188316345	0.972	-13.90748462677	Homo sapiens (Human)	ASB14
A6NK59_PF07525_532	A6NK59	A6NK59_R539C	RSLKHLCCLKIRKCMGRLHLRCPVFMSFLPLPNRLKAYVLY	0.1169133	0.01498983	0.005666982	0.1437228	-3.94496998786926	1.75993070567273	-0.06	0.785763	-3.674	12.411	-0.031	6.300476	17.7	0.897688388824463	0.5715	-9.64507751464844	Homo sapiens (Human)	ASB14
A6NK59_PF07525_532	A6NK59	A6NK59_R539D	RSLKHLCDLKIRKCMGRLHLRCPVFMSFLPLPNRLKAYVLY	NA	NA	NA	NA	-4.30625257492065	2.92109448404309	-0.74	2.53585	NA	NA	NA	9.939125	17.7	2.22612190246582	0.9962	-16.3589487075806	Homo sapiens (Human)	ASB14
A6NK59_PF07525_532	A6NK59	A6NK59_R539E	RSLKHLCELKIRKCMGRLHLRCPVFMSFLPLPNRLKAYVLY	0.1066835	0.006449118	-0.09241664	0.06183429	-4.37727127075195	2.28422109290209	-0.32	2.35644	-4.061	11.254	-0.035	9.998039	17.7	1.45936107635498	0.9542	-15.3427865982056	Homo sapiens (Human)	ASB14
A6NK59_PF07525_532	A6NK59	A6NK59_R539F	RSLKHLCFLKIRKCMGRLHLRCPVFMSFLPLPNRLKAYVLY	NA	NA	NA	NA	-3.26994614601135	0.560724947093767	-0.31	9.59873	NA	NA	NA	9.593155	17.7	0.593796968460083	0.9811	-14.0835697174072	Homo sapiens (Human)	ASB14
A6NK59_PF07525_532	A6NK59	A6NK59_R539G	RSLKHLCGLKIRKCMGRLHLRCPVFMSFLPLPNRLKAYVLY	0.1158982	0.005129294	-0.004066014	0.04917979	-3.88858437538147	3.00570118674104	-1.82	2.3702	-3.816	11.459	-0.043	5.413048	17.7	1.71366035938263	0.9504	-11.9363639831543	Homo sapiens (Human)	ASB14
A6NK59_PF07525_532	A6NK59	A6NK59_R539H	RSLKHLCHLKIRKCMGRLHLRCPVFMSFLPLPNRLKAYVLY	0.07862584	0.01551298	-0.3614339	0.1487388	-4.0399275302887	1.39530434211711	-1.12	2.46476	-3.704	12.353	-0.022	8.381012	17.7	1.18074214458466	0.636	-9.82943267822266	Homo sapiens (Human)	ASB14
A6NK59_PF07525_532	A6NK59	A6NK59_R539I	RSLKHLCILKIRKCMGRLHLRCPVFMSFLPLPNRLKAYVLY	NA	NA	NA	NA	-3.46290884017944	0.253891261407181	0.4	0.660483	NA	NA	NA	10.04985	17.7	0.532982110977173	0.9405	-13.3185182571411	Homo sapiens (Human)	ASB14
A6NK59_PF07525_532	A6NK59	A6NK59_R539K	RSLKHLCKLKIRKCMGRLHLRCPVFMSFLPLPNRLKAYVLY	0.1286195	0.007529958	0.1179067	0.07219742	-3.71657085418701	1.27301060160457	-0.55	-0.343871	-3.686	11.967	-0.013	5.8391647	17.7	0.37208366394043	0.7383	-10.0726852416992	Homo sapiens (Human)	ASB14
A6NK59_PF07525_532	A6NK59	A6NK59_R539L	RSLKHLCLLKIRKCMGRLHLRCPVFMSFLPLPNRLKAYVLY	0.1235845	0.006547201	0.06963056	0.06277472	-2.70141296386719	-0.490644239496282	0	-1.92896	-3.808	11.98	-0.042	9.008118	17.7	0.85427051782608	0.8711	-11.4540082931519	Homo sapiens (Human)	ASB14
A6NK59_PF07525_532	A6NK59	A6NK59_R539M	RSLKHLCMLKIRKCMGRLHLRCPVFMSFLPLPNRLKAYVLY	0.1356901	0.007358288	0.1856993	0.07055144	-4.58516979217529	0.268533723744394	-0.03	-0.765234	-3.877	11.77	-0.041	8.983192	17.7	0.69102269411087	0.9676	-12.6938604354858	Homo sapiens (Human)	ASB14
A6NK59_PF07525_532	A6NK59	A6NK59_R539N	RSLKHLCNLKIRKCMGRLHLRCPVFMSFLPLPNRLKAYVLY	NA	NA	NA	NA	-3.97195744514465	1.34689521362634	-1.21	0.177784	NA	NA	NA	9.9785385	17.7	1.7781947851181	0.9897	-13.5532726287842	Homo sapiens (Human)	ASB14
A6NK59_PF07525_532	A6NK59	A6NK59_R539P	RSLKHLCPLKIRKCMGRLHLRCPVFMSFLPLPNRLKAYVLY	0.1242519	0.00767433	0.07602944	0.07358165	-3.81259512901306	8.86769983626343	-1.96	6.20818	-3.997	12.347	-0.07	9.986191	17.7	2.1439368724823	0.9805	-13.4792772293091	Homo sapiens (Human)	ASB14
A6NK59_PF07525_532	A6NK59	A6NK59_R539Q	RSLKHLCQLKIRKCMGRLHLRCPVFMSFLPLPNRLKAYVLY	0.1112752	0.009464747	-0.04839082	0.09074821	-4.10930943489075	1.1223123824684	-0.77	0.221634	-3.7	12.134	-0.018	8.49456	17.7	0.803175568580627	0.5707	-10.0263473510742	Homo sapiens (Human)	ASB14
A6NK59_PF07525_532	A6NK59	A6NK59_R539S	RSLKHLCSLKIRKCMGRLHLRCPVFMSFLPLPNRLKAYVLY	0.1025714	0.009305906	-0.1318434	0.08922524	-3.10298624038696	2.16162999827097	-1.09	2.55237	-3.778	11.382	-0.029	7.253845	17.7	1.2275892496109	0.9786	-11.5181276321411	Homo sapiens (Human)	ASB14
A6NK59_PF07525_532	A6NK59	A6NK59_R539T	RSLKHLCTLKIRKCMGRLHLRCPVFMSFLPLPNRLKAYVLY	0.1168246	0.006512853	0.004816341	0.06244538	-3.83338131904602	1.35649276532707	0.02	3.61195	-3.82	9.471	-0.029	10.001793	17.7	1.17312204837799	0.9753	-13.2983686447144	Homo sapiens (Human)	ASB14
A6NK59_PF07525_532	A6NK59	A6NK59_R539V	RSLKHLCVLKIRKCMGRLHLRCPVFMSFLPLPNRLKAYVLY	0.1222948	0.00552835	0.05726525	0.05300595	-3.62880263328552	0.0694575267637048	-0.11	1.27974	-3.974	11.401	-0.049	8.975189	17.7	0.401524543762207	0.9536	-13.9805511474609	Homo sapiens (Human)	ASB14
A6NK59_PF07525_532	A6NK59	A6NK59_R539W	RSLKHLCWLKIRKCMGRLHLRCPVFMSFLPLPNRLKAYVLY	0.1580839	0.005503112	0.400412	0.05276397	-4.69444704055786	0.254930570691657	0.92	16.3202	-3.737	11.498	-0.056	10.062973	17.7	0.695180058479309	0.7764	-10.9413885116577	Homo sapiens (Human)	ASB14
A6NK59_PF07525_532	A6NK59	A6NK59_R539Y	RSLKHLCYLKIRKCMGRLHLRCPVFMSFLPLPNRLKAYVLY	0.150628	0.01534932	0.3289249	0.1471696	-4.00440058708191	0.905436561275722	0	19.9414	-3.907	11.494	-0.047	9.928635	17.7	0.676091372966766	0.9429	-13.1816022872925	Homo sapiens (Human)	ASB14
A6NK59_PF07525_532	A6NK59	A6NK59_S533*	R*LKHLCRLKIRKCMGRLHLRCPVFMSFLPLPNRLKAYVLY	-0.02280507	0.0572426	-1.333956	0.5488434	NA	NA	NA	NA	NA	NA	NA	NA	59	NA	NA	NA	Homo sapiens (Human)	ASB14
A6NK59_PF07525_532	A6NK59	A6NK59_S558*	RSLKHLCRLKIRKCMGRLHLRCPVFM*FLPLPNRLKAYVLY	-0.00539584	0.03194395	-1.167036	0.3062794	NA	NA	NA	NA	NA	NA	NA	NA	68.9	NA	NA	NA	Homo sapiens (Human)	ASB14
A6NK59_PF07525_532	A6NK59	A6NK59_S558A	RSLKHLCRLKIRKCMGRLHLRCPVFMAFLPLPNRLKAYVLY	0.1101321	0.006021694	-0.0593516	0.05773615	-3.73986382484436	-0.157177383331103	0.03	0.100985	-3.056	5.04	-0.004	1.4202042	68.9	-0.130360543727875	0.0964	-6.59328184127808	Homo sapiens (Human)	ASB14
A6NK59_PF07525_532	A6NK59	A6NK59_S558C	RSLKHLCRLKIRKCMGRLHLRCPVFMCFLPLPNRLKAYVLY	0.06038958	0.03455642	-0.5362836	0.3313277	-4.2760422706604	0.723043546523564	0.04	0.557541	-3.354	7.914	-0.012	2.3720474	68.9	-0.432310461997986	0.1382	-8.7523904800415	Homo sapiens (Human)	ASB14
A6NK59_PF07525_532	A6NK59	A6NK59_S558D	RSLKHLCRLKIRKCMGRLHLRCPVFMDFLPLPNRLKAYVLY	0.1106767	0.01040572	-0.05412949	0.09977026	-4.25607542991638	0.15897815685648	0.09	0.303356	-3.141	5.685	-0.025	-0.13459015	68.9	0.122263878583908	0.2953	-7.04141445159912	Homo sapiens (Human)	ASB14
A6NK59_PF07525_532	A6NK59	A6NK59_S558E	RSLKHLCRLKIRKCMGRLHLRCPVFMEFLPLPNRLKAYVLY	0.1156818	0.005988045	-0.006140515	0.05741351	-4.36125245094299	-0.249637221046645	0.16	0.0713942	-3.208	5.346	-0.022	0.49684143	68.9	-0.30768483877182	0.4512	-8.28327703475952	Homo sapiens (Human)	ASB14
A6NK59_PF07525_532	A6NK59	A6NK59_S558F	RSLKHLCRLKIRKCMGRLHLRCPVFMFFLPLPNRLKAYVLY	NA	NA	NA	NA	-3.64322242736816	-0.359267295364945	-0.01	-0.10817	NA	NA	NA	2.766716	68.9	-0.14485764503479	0.301	-10.2887790679932	Homo sapiens (Human)	ASB14
A6NK59_PF07525_532	A6NK59	A6NK59_S558G	RSLKHLCRLKIRKCMGRLHLRCPVFMGFLPLPNRLKAYVLY	0.1085299	0.00510518	-0.07471265	0.04894859	-3.76416788101196	0.621406052760725	-0.07	0.585194	-3.156	6.328	-0.025	1.8205261	68.9	0.495387017726898	0.0934	-6.75960712432861	Homo sapiens (Human)	ASB14
A6NK59_PF07525_532	A6NK59	A6NK59_S558H	RSLKHLCRLKIRKCMGRLHLRCPVFMHFLPLPNRLKAYVLY	NA	NA	NA	NA	-4.2817102432251	-0.406742750649892	0.01	0.78772	NA	NA	NA	0.6801071	68.9	-0.185542106628418	0.3306	-8.23873109817505	Homo sapiens (Human)	ASB14
A6NK59_PF07525_532	A6NK59	A6NK59_S558I	RSLKHLCRLKIRKCMGRLHLRCPVFMIFLPLPNRLKAYVLY	0.01023895	0.0689571	-1.017129	0.6611622	-3.77917704582214	-0.357315797708175	0.06	0.178871	-3.466	8.043	-0.027	4.4688873	68.9	-0.440020740032196	0.3412	-10.0506200790405	Homo sapiens (Human)	ASB14
A6NK59_PF07525_532	A6NK59	A6NK59_S558K	RSLKHLCRLKIRKCMGRLHLRCPVFMKFLPLPNRLKAYVLY	0.1244846	0.0140196	0.07826129	0.1344202	-4.01229410171509	-0.326254033629227	0.05	-0.0897666	-3.186	5.918	-0.02	0.52861786	68.9	-0.53615003824234	0.609	-7.932972240448	Homo sapiens (Human)	ASB14
A6NK59_PF07525_532	A6NK59	A6NK59_S558L	RSLKHLCRLKIRKCMGRLHLRCPVFMLFLPLPNRLKAYVLY	0.00228814	0.01495748	-1.093362	0.1434127	-3.05594143867493	-0.698716581389975	0.03	-0.0186585	-3.368	7.285	-0.03	2.7968826	68.9	-0.562512695789337	0.1602	-9.23923397064209	Homo sapiens (Human)	ASB14
A6NK59_PF07525_532	A6NK59	A6NK59_S558M	RSLKHLCRLKIRKCMGRLHLRCPVFMMFLPLPNRLKAYVLY	0.02327411	0.01605114	-0.8921476	0.1538987	-4.89395923614502	-0.415289177369302	0.03	-0.461433	-3.414	7.748	-0.022	2.640747	68.9	-0.35603141784668	0.2897	-9.59336776733398	Homo sapiens (Human)	ASB14
A6NK59_PF07525_532	A6NK59	A6NK59_S558N	RSLKHLCRLKIRKCMGRLHLRCPVFMNFLPLPNRLKAYVLY	0.1182747	0.01639786	0.01872052	0.157223	-4.21170854568481	-0.0596497614246344	0.04	0.751071	-2.924	3.72	-0.009	0.1555481	68.9	-0.16786915063858	0.1362	-5.60520057678223	Homo sapiens (Human)	ASB14
A6NK59_PF07525_532	A6NK59	A6NK59_S558P	RSLKHLCRLKIRKCMGRLHLRCPVFMPFLPLPNRLKAYVLY	0.07608691	0.007415472	-0.3857773	0.07109972	-3.69530482292175	5.10596947880068	-0.37	-0.462528	-3.134	5.521	-0.032	-0.16414642	68.9	1.41725397109985	0.3099	-7.22866477966309	Homo sapiens (Human)	ASB14
A6NK59_PF07525_532	A6NK59	A6NK59_S558Q	RSLKHLCRLKIRKCMGRLHLRCPVFMQFLPLPNRLKAYVLY	0.1074437	0.0052834	-0.08512757	0.05065736	-4.38527393341064	-0.0472271631505843	0.06	0.160384	-3.279	6.999	-0.016	0.33872223	68.9	-0.384588599205017	0.4861	-8.10287466049194	Homo sapiens (Human)	ASB14
A6NK59_PF07525_532	A6NK59	A6NK59_S558R	RSLKHLCRLKIRKCMGRLHLRCPVFMRFLPLPNRLKAYVLY	0.1207064	0.005294317	0.04203502	0.05076204	-3.67304210662842	-0.556741350944808	0.05	0.174171	-3.304	7.29	-0.02	0.76446533	68.9	-0.511807024478912	0.5127	-8.53263568878174	Homo sapiens (Human)	ASB14
A6NK59_PF07525_532	A6NK59	A6NK59_S558T	RSLKHLCRLKIRKCMGRLHLRCPVFMTFLPLPNRLKAYVLY	0.09053953	0.007346144	-0.2472052	0.070435	-3.90120902061462	-0.0911337813674456	0.05	-0.131826	-2.734	0.122	0.001	1.2133331	68.9	-0.159174382686615	0.0882	-5.51760768890381	Homo sapiens (Human)	ASB14
A6NK59_PF07525_532	A6NK59	A6NK59_S558V	RSLKHLCRLKIRKCMGRLHLRCPVFMVFLPLPNRLKAYVLY	0.04233009	0.01576494	-0.7094384	0.1511546	-3.62635631561279	-0.171341816600363	0.04	0.658208	-3.453	8.061	-0.022	3.6261597	68.9	-0.357582628726959	0.3046	-9.79353199005127	Homo sapiens (Human)	ASB14
A6NK59_PF07525_532	A6NK59	A6NK59_S558W	RSLKHLCRLKIRKCMGRLHLRCPVFMWFLPLPNRLKAYVLY	0.1000765	0.006365825	-0.1557646	0.06103568	-5.25935525894165	-0.976990861093441	0.02	-0.0988121	-3.586	7.846	-0.053	3.3098068	68.9	-0.0535849332809448	0.3481	-11.84762840271	Homo sapiens (Human)	ASB14
A6NK59_PF07525_532	A6NK59	A6NK59_S558Y	RSLKHLCRLKIRKCMGRLHLRCPVFMYFLPLPNRLKAYVLY	0.006420271	0.02700518	-1.053743	0.2589263	-4.33584623336792	-0.298219422731167	0.02	-0.00411483	-3.44	8.083	-0.031	2.1599731	68.9	-0.152264535427094	0.1858	-9.87037773132324	Homo sapiens (Human)	ASB14
A6NK59_PF07525_532	A6NK59	A6NK59_S533A	RALKHLCRLKIRKCMGRLHLRCPVFMSFLPLPNRLKAYVLY	0.07770616	0.008157753	-0.3702518	0.07821673	-3.86763691902161	0.375350729162562	-0.09	0.765962	-3.173	6.449	-0.009	5.0558167	59	0.367075145244598	0.0884	-7.40867528915405	Homo sapiens (Human)	ASB14
A6NK59_PF07525_532	A6NK59	A6NK59_S533C	RCLKHLCRLKIRKCMGRLHLRCPVFMSFLPLPNRLKAYVLY	0.05670398	0.01736294	-0.5716213	0.1664762	-4.14246101379395	1.0541998726791	0.05	0.909896	-3.018	3.639	-0.016	3.3841553	59	0.344597280025482	0.0697	-7.22846965789795	Homo sapiens (Human)	ASB14
A6NK59_PF07525_532	A6NK59	A6NK59_S533D	RDLKHLCRLKIRKCMGRLHLRCPVFMSFLPLPNRLKAYVLY	0.147457	0.0238426	0.2985205	0.2286034	-4.43982734680176	-0.0368274750838254	0.08	-0.769609	-3.56	8.704	-0.024	5.4636536	59	0.241060495376587	0.3457	-10.6486507415771	Homo sapiens (Human)	ASB14
A6NK59_PF07525_532	A6NK59	A6NK59_S533E	RELKHLCRLKIRKCMGRLHLRCPVFMSFLPLPNRLKAYVLY	0.1103281	0.009334661	-0.05747173	0.08950094	-4.2795316696167	0.017681310550896	0.06	0.0682892	-3.577	8.522	-0.025	5.048195	59	0.55930358171463	0.4277	-11.2500555038452	Homo sapiens (Human)	ASB14
A6NK59_PF07525_532	A6NK59	A6NK59_S533F	RFLKHLCRLKIRKCMGRLHLRCPVFMSFLPLPNRLKAYVLY	NA	NA	NA	NA	-3.71617116928101	0.0651990838274696	0	0.720961	NA	NA	NA	7.500328	59	1.0326589345932	0.2392	-9.55766229629517	Homo sapiens (Human)	ASB14
A6NK59_PF07525_532	A6NK59	A6NK59_S533G	RGLKHLCRLKIRKCMGRLHLRCPVFMSFLPLPNRLKAYVLY	0.1328216	0.005409778	0.1581959	0.05186908	-3.93615918159485	0.68651550855558	-0.32	0.661276	-3.304	7.03	-0.02	6.30352	59	0.646878719329834	0.1331	-8.77551403045654	Homo sapiens (Human)	ASB14
A6NK59_PF07525_532	A6NK59	A6NK59_S533H	RHLKHLCRLKIRKCMGRLHLRCPVFMSFLPLPNRLKAYVLY	NA	NA	NA	NA	-4.17330207824707	-0.186181001009039	-0.05	0.498255	NA	NA	NA	6.4480515	59	0.635271370410919	0.2358	-8.92598838806152	Homo sapiens (Human)	ASB14
A6NK59_PF07525_532	A6NK59	A6NK59_S533I	RILKHLCRLKIRKCMGRLHLRCPVFMSFLPLPNRLKAYVLY	0.1512969	0.01471437	0.3353383	0.1410817	-3.57272348403931	0.316298425021294	0.03	1.08318	-3.516	8.834	-0.024	6.692772	59	1.01640856266022	0.2616	-10.2256608963013	Homo sapiens (Human)	ASB14
A6NK59_PF07525_532	A6NK59	A6NK59_S533K	RKLKHLCRLKIRKCMGRLHLRCPVFMSFLPLPNRLKAYVLY	0.1107643	0.008671024	-0.05328996	0.08313798	-3.57701148986816	0.240761704960196	0.03	0.878456	-3.52	8.924	-0.02	4.946762	59	0.635106325149536	0.5489	-10.1153451919556	Homo sapiens (Human)	ASB14
A6NK59_PF07525_532	A6NK59	A6NK59_S533L	RLLKHLCRLKIRKCMGRLHLRCPVFMSFLPLPNRLKAYVLY	0.1304546	0.005332639	0.1355013	0.05112946	-2.97841377258301	0.0667836739953203	0.01	0.864473	-3.321	7.321	-0.025	7.9970627	59	0.791588664054871	0.1302	-8.77307834625244	Homo sapiens (Human)	ASB14
A6NK59_PF07525_532	A6NK59	A6NK59_S533M	RMLKHLCRLKIRKCMGRLHLRCPVFMSFLPLPNRLKAYVLY	0.1664026	0.03753707	0.480172	0.3599062	-4.67514009475708	0.228623487845365	-0.01	0.550134	-3.56	9.608	-0.022	6.0495834	59	0.934008002281189	0.2464	-10.222768497467	Homo sapiens (Human)	ASB14
A6NK59_PF07525_532	A6NK59	A6NK59_S533N	RNLKHLCRLKIRKCMGRLHLRCPVFMSFLPLPNRLKAYVLY	NA	NA	NA	NA	-4.00427603721619	0.228236900864255	0.04	0.13607	NA	NA	NA	5.5673904	59	0.338676929473877	0.1835	-7.870339012146	Homo sapiens (Human)	ASB14
A6NK59_PF07525_532	A6NK59	A6NK59_S533P	RPLKHLCRLKIRKCMGRLHLRCPVFMSFLPLPNRLKAYVLY	0.061983	0.02778032	-0.5210058	0.2663583	-4.00039052963257	0.917454956212225	-0.1	-0.66593	-2.852	2.292	-0.019	1.290062	59	-0.112339735031128	0.0574	-5.84144430160522	Homo sapiens (Human)	ASB14
A6NK59_PF07525_532	A6NK59	A6NK59_S533Q	RQLKHLCRLKIRKCMGRLHLRCPVFMSFLPLPNRLKAYVLY	0.1191541	0.008718804	0.02715234	0.0835961	-4.16052484512329	0.409344447883844	0.02	0.741403	-3.392	7.378	-0.021	5.0248337	59	0.652563095092773	0.3669	-9.63351039886475	Homo sapiens (Human)	ASB14
A6NK59_PF07525_532	A6NK59	A6NK59_S533R	RRLKHLCRLKIRKCMGRLHLRCPVFMSFLPLPNRLKAYVLY	0.1004161	0.006534736	-0.1525085	0.0626552	-3.45617918968201	0.164000044176816	0.04	1.0535	-3.344	7.073	-0.015	3.7247696	59	0.845755934715271	0.4764	-9.07740535736084	Homo sapiens (Human)	ASB14
A6NK59_PF07525_532	A6NK59	A6NK59_S533T	RTLKHLCRLKIRKCMGRLHLRCPVFMSFLPLPNRLKAYVLY	0.09593108	0.009738517	-0.1955109	0.09337313	-3.84386267662048	0.273118110373319	0.04	0.134906	-3.05	4.765	-0.011	1.7821503	59	0.360153496265411	0.0936	-6.30895490646362	Homo sapiens (Human)	ASB14
A6NK59_PF07525_532	A6NK59	A6NK59_S533V	RVLKHLCRLKIRKCMGRLHLRCPVFMSFLPLPNRLKAYVLY	0.08101045	0.006832607	-0.3385702	0.06551119	-3.65713648796082	0.412293478572576	-0.04	1.08984	-3.495	8.563	-0.02	7.938011	59	0.94609397649765	0.2109	-10.2314544677734	Homo sapiens (Human)	ASB14
A6NK59_PF07525_532	A6NK59	A6NK59_S533W	RWLKHLCRLKIRKCMGRLHLRCPVFMSFLPLPNRLKAYVLY	0.1061646	0.00666668	-0.09739127	0.06392028	-4.91823396682739	-0.309052601697118	0.01	0.30363	-3.624	9.161	-0.047	7.9807663	59	0.954105973243713	0.2812	-11.455256652832	Homo sapiens (Human)	ASB14
A6NK59_PF07525_532	A6NK59	A6NK59_S533Y	RYLKHLCRLKIRKCMGRLHLRCPVFMSFLPLPNRLKAYVLY	NA	NA	NA	NA	-4.23211822509766	0.000879685910376	0.02	0.799152	NA	NA	NA	6.6538467	59	0.959171891212463	0.1855	-9.67444229125977	Homo sapiens (Human)	ASB14
A6NK59_PF07525_532	A6NK59	A6NK59_V555*	RSLKHLCRLKIRKCMGRLHLRCP*FMSFLPLPNRLKAYVLY	0.007144947	0.01536497	-1.046794	0.1473197	NA	NA	NA	NA	NA	NA	NA	NA	59.2	NA	NA	NA	Homo sapiens (Human)	ASB14
A6NK59_PF07525_532	A6NK59	A6NK59_V555A	RSLKHLCRLKIRKCMGRLHLRCPAFMSFLPLPNRLKAYVLY	0.1436551	0.004967623	0.262068	0.04762968	-3.60330882072449	0.700443058406419	0.02	-0.152018	-3.108	6.544	-0.013	-0.34879303	59.2	-0.190290570259094	0.1971	-6.46577033996582	Homo sapiens (Human)	ASB14
A6NK59_PF07525_532	A6NK59	A6NK59_V555C	RSLKHLCRLKIRKCMGRLHLRCPCFMSFLPLPNRLKAYVLY	0.1424902	0.006791035	0.250899	0.0651126	-3.87834768295288	1.37194340179974	-0.01	0.717969	-3.438	7.811	-0.028	1.0416336	59.2	-0.273795664310455	0.6781	-10.2720004081726	Homo sapiens (Human)	ASB14
A6NK59_PF07525_532	A6NK59	A6NK59_V555D	RSLKHLCRLKIRKCMGRLHLRCPDFMSFLPLPNRLKAYVLY	0.1655676	0.009504478	0.4721656	0.09112915	-4.09159030914307	0.778879585340708	-0.08	0.25487	-3.384	7.645	-0.037	-1.329361	59.2	-0.162354469299316	0.403	-9.71761445999146	Homo sapiens (Human)	ASB14
A6NK59_PF07525_532	A6NK59	A6NK59_V555E	RSLKHLCRLKIRKCMGRLHLRCPEFMSFLPLPNRLKAYVLY	0.1524613	0.007156673	0.3465022	0.06861835	-4.15772252082825	0.25176588477409	0.03	-0.449859	-3.318	7.046	-0.034	-1.1414871	59.2	-0.171294927597046	0.4081	-9.20784778594971	Homo sapiens (Human)	ASB14
A6NK59_PF07525_532	A6NK59	A6NK59_V555F	RSLKHLCRLKIRKCMGRLHLRCPFFMSFLPLPNRLKAYVLY	0.1652157	0.01481156	0.4687915	0.1420136	-3.13093719482422	0.0692431375183483	0	-0.419313	-3.391	8.774	-0.02	0.89377594	59.2	-0.0065762996673584	0.21	-8.88450450897217	Homo sapiens (Human)	ASB14
A6NK59_PF07525_532	A6NK59	A6NK59_V555G	RSLKHLCRLKIRKCMGRLHLRCPGFMSFLPLPNRLKAYVLY	0.1495672	0.004547095	0.3187538	0.04359765	-3.69840626716614	1.44762070677278	-0.87	0.927342	-3.418	8.193	-0.037	1.2255096	59.2	0.133542954921722	0.2524	-9.64818077087402	Homo sapiens (Human)	ASB14
A6NK59_PF07525_532	A6NK59	A6NK59_V555H	RSLKHLCRLKIRKCMGRLHLRCPHFMSFLPLPNRLKAYVLY	NA	NA	NA	NA	-3.99309916496277	0.267278891578485	0	0.412454	NA	NA	NA	-1.571518	59.2	-0.0123559832572937	0.6375	-10.6430505752563	Homo sapiens (Human)	ASB14
A6NK59_PF07525_532	A6NK59	A6NK59_V555I	RSLKHLCRLKIRKCMGRLHLRCPIFMSFLPLPNRLKAYVLY	NA	NA	NA	NA	-3.40846962928772	0.0336604560444592	0.03	-0.590347	NA	NA	NA	1.0639801	59.2	-0.0686303377151489	0.0845	-5.49902820587158	Homo sapiens (Human)	ASB14
A6NK59_PF07525_532	A6NK59	A6NK59_V555K	RSLKHLCRLKIRKCMGRLHLRCPKFMSFLPLPNRLKAYVLY	0.1631528	0.01189604	0.4490128	0.1140595	-3.69051876068115	0.333253862528046	-0.01	-0.448447	-3.394	7.728	-0.021	-0.22008514	59.2	-0.017142117023468	0.4877	-9.66354055404663	Homo sapiens (Human)	ASB14
A6NK59_PF07525_532	A6NK59	A6NK59_V555L	RSLKHLCRLKIRKCMGRLHLRCPLFMSFLPLPNRLKAYVLY	0.1078639	0.006818496	-0.0810992	0.0653759	-2.66854619979858	-0.172417844819944	0.02	-0.936099	-3.186	7.914	-0.008	0.030212402	59.2	-0.0934107303619385	0.2086	-6.40810022354126	Homo sapiens (Human)	ASB14
A6NK59_PF07525_532	A6NK59	A6NK59_V555M	RSLKHLCRLKIRKCMGRLHLRCPMFMSFLPLPNRLKAYVLY	0.09364054	0.0138695	-0.2174727	0.132981	-4.66162214279175	0.246024279761543	0.04	-1.48775	-3.34	9.513	-0.008	3.2958221	59.2	2.03251838684082e-05	0.184	-7.57935485839844	Homo sapiens (Human)	ASB14
A6NK59_PF07525_532	A6NK59	A6NK59_V555N	RSLKHLCRLKIRKCMGRLHLRCPNFMSFLPLPNRLKAYVLY	0.1492516	0.006731264	0.3157276	0.06453952	-3.90792264938354	0.820149017547054	-0.01	0.385808	-3.409	8.373	-0.022	0.025512695	59.2	0.0282509326934814	0.3096	-9.36799087524414	Homo sapiens (Human)	ASB14
A6NK59_PF07525_532	A6NK59	A6NK59_V555P	RSLKHLCRLKIRKCMGRLHLRCPPFMSFLPLPNRLKAYVLY	0.1305738	0.00785147	0.136644	0.07528008	-3.60200996398926	1.35093389486068	-0.19	-0.0817593	-3.425	9.204	-0.037	1.2330246	59.2	0.749650180339813	0.5106	-8.97817668914795	Homo sapiens (Human)	ASB14
A6NK59_PF07525_532	A6NK59	A6NK59_V555Q	RSLKHLCRLKIRKCMGRLHLRCPQFMSFLPLPNRLKAYVLY	0.1415271	0.007957138	0.2416646	0.07629323	-4.13595247268677	0.549989937504513	0.04	-0.459534	-3.416	8	-0.021	-0.7016144	59.2	-0.11297333240509	0.4523	-9.83478555679321	Homo sapiens (Human)	ASB14
A6NK59_PF07525_532	A6NK59	A6NK59_V555R	RSLKHLCRLKIRKCMGRLHLRCPRFMSFLPLPNRLKAYVLY	0.1530497	0.004960358	0.3521438	0.04756003	-3.3909788608551	0.152470474036252	0.03	-0.441318	-3.454	8.242	-0.025	-0.45986176	59.2	0.0505833029747009	0.3846	-10.2829781532288	Homo sapiens (Human)	ASB14
A6NK59_PF07525_532	A6NK59	A6NK59_V555S	RSLKHLCRLKIRKCMGRLHLRCPSFMSFLPLPNRLKAYVLY	0.1484401	0.006456504	0.3079466	0.06190511	-2.88672046661377	0.955777913918733	-0.34	0.541042	-3.21	6.329	-0.02	-1.3918304	59.2	-0.111590445041656	0.2323	-8.27303647994995	Homo sapiens (Human)	ASB14
A6NK59_PF07525_532	A6NK59	A6NK59_V555T	RSLKHLCRLKIRKCMGRLHLRCPTFMSFLPLPNRLKAYVLY	0.1346377	0.01118806	0.1756087	0.1072713	-3.6806670665741	0.763720639513181	0.01	0.400123	-3.126	5.924	-0.013	-0.16355896	59.2	-0.0175515413284302	0.2215	-7.42698125839233	Homo sapiens (Human)	ASB14
A6NK59_PF07525_532	A6NK59	A6NK59_V555W	RSLKHLCRLKIRKCMGRLHLRCPWFMSFLPLPNRLKAYVLY	0.1406727	0.006604529	0.2334731	0.06332438	-4.83268051147461	-0.562593025138476	-0.1	-0.644361	-3.73	9.46	-0.046	3.173294	59.2	-0.0810719132423401	0.8128	-12.8428882598877	Homo sapiens (Human)	ASB14
A6NK59_PF07525_532	A6NK59	A6NK59_V555Y	RSLKHLCRLKIRKCMGRLHLRCPYFMSFLPLPNRLKAYVLY	0.09900065	0.02336071	-0.1660798	0.2239831	-3.90468597412109	0.0834570755670432	0.02	-0.145554	-3.571	9.373	-0.027	0.44328308	59.2	-0.0308138132095337	0.5714	-11.0075952529907	Homo sapiens (Human)	ASB14
A6NK59_PF07525_532	A6NK59	A6NK59_V570*	RSLKHLCRLKIRKCMGRLHLRCPVFMSFLPLPNRLKAY*LY	NA	NA	NA	NA	NA	NA	NA	NA	NA	NA	NA	NA	1.1	NA	NA	NA	Homo sapiens (Human)	ASB14
A6NK59_PF07525_532	A6NK59	A6NK59_V570A	RSLKHLCRLKIRKCMGRLHLRCPVFMSFLPLPNRLKAYALY	0.07870225	0.00685358	-0.3607013	0.06571228	-3.57651371955872	2.2220963716722	-1.13	2.25613	-3.364	8.317	-0.029	5.578354	1.1	1.36933660507202	0.4323	-8.85275478363037	Homo sapiens (Human)	ASB14
A6NK59_PF07525_532	A6NK59	A6NK59_V570C	RSLKHLCRLKIRKCMGRLHLRCPVFMSFLPLPNRLKAYCLY	NA	NA	NA	NA	-3.62606625556946	2.26614843971786	-0.62	2.32119	NA	NA	NA	5.7779694	1.1	0.825871586799622	0.64	-10.2165702819824	Homo sapiens (Human)	ASB14
A6NK59_PF07525_532	A6NK59	A6NK59_V570D	RSLKHLCRLKIRKCMGRLHLRCPVFMSFLPLPNRLKAYDLY	0.01727071	0.02337414	-0.9497083	0.2241118	-4.16563663482666	3.41336998871962	-1.89	3.98355	-3.714	7.449	-0.066	5.780304	1.1	2.37762260437012	0.8551	-13.5141147613525	Homo sapiens (Human)	ASB14
A6NK59_PF07525_532	A6NK59	A6NK59_V570E	RSLKHLCRLKIRKCMGRLHLRCPVFMSFLPLPNRLKAYELY	0.03101395	0.01070605	-0.8179378	0.1026498	-4.1944751739502	2.82021246491943	-1.66	3.39425	-3.685	8.149	-0.072	5.8013077	1.1	2.23747062683105	0.7903	-12.8974868774414	Homo sapiens (Human)	ASB14
A6NK59_PF07525_532	A6NK59	A6NK59_V570F	RSLKHLCRLKIRKCMGRLHLRCPVFMSFLPLPNRLKAYFLY	NA	NA	NA	NA	-2.97025446891785	1.18552988210186	-1.2	1.16065	NA	NA	NA	5.604309	1.1	1.14615106582642	0.2148	-7.8232759475708	Homo sapiens (Human)	ASB14
A6NK59_PF07525_532	A6NK59	A6NK59_V570G	RSLKHLCRLKIRKCMGRLHLRCPVFMSFLPLPNRLKAYGLY	0.03885042	0.007217196	-0.7428016	0.06919865	-3.50913062095642	3.96281286058751	-2.57	4.22133	-3.626	7.691	-0.052	5.7125473	1.1	2.31312465667725	0.539	-12.5267240524292	Homo sapiens (Human)	ASB14
A6NK59_PF07525_532	A6NK59	A6NK59_V570H	RSLKHLCRLKIRKCMGRLHLRCPVFMSFLPLPNRLKAYHLY	NA	NA	NA	NA	-3.78603601455688	2.1729143938158	-1.77	4.26199	NA	NA	NA	5.7157516	1.1	2.01970148086548	0.8466	-12.0717321395874	Homo sapiens (Human)	ASB14
A6NK59_PF07525_532	A6NK59	A6NK59_V570I	RSLKHLCRLKIRKCMGRLHLRCPVFMSFLPLPNRLKAYILY	0.1139909	0.02558866	-0.02235309	0.2453446	-3.24763464927673	-0.209287043578088	-0.16	-1.36183	-2.435	-1.82	0	-1.1878281	1.1	-0.449465394020081	0.061	-1.98131656646729	Homo sapiens (Human)	ASB14
A6NK59_PF07525_532	A6NK59	A6NK59_V570K	RSLKHLCRLKIRKCMGRLHLRCPVFMSFLPLPNRLKAYKLY	0.009208538	0.02342637	-1.027009	0.2246125	-3.59594316482544	3.34256193367488	-1.62	4.65623	-3.525	5.787	-0.067	5.698784	1.1	2.12195229530334	0.8357	-12.4401859283447	Homo sapiens (Human)	ASB14
A6NK59_PF07525_532	A6NK59	A6NK59_V570L	RSLKHLCRLKIRKCMGRLHLRCPVFMSFLPLPNRLKAYLLY	0.1060663	0.009054914	-0.09833387	0.08681873	-2.41672534942627	0.37771641562729	-0.37	-1.1747	-2.665	1.926	-0.001	-4.07695	1.1	-0.0303406715393066	0.1096	-3.09845743179321	Homo sapiens (Human)	ASB14
A6NK59_PF07525_532	A6NK59	A6NK59_V570M	RSLKHLCRLKIRKCMGRLHLRCPVFMSFLPLPNRLKAYMLY	NA	NA	NA	NA	-4.44858636856079	1.19825813310506	-0.23	-0.492919	NA	NA	NA	1.8374329	1.1	0.726830005645752	0.1677	-6.13307809829712	Homo sapiens (Human)	ASB14
A6NK59_PF07525_532	A6NK59	A6NK59_V570N	RSLKHLCRLKIRKCMGRLHLRCPVFMSFLPLPNRLKAYNLY	NA	NA	NA	NA	-3.85456275939941	2.35212182216947	-1.57	3.189	NA	NA	NA	5.6884613	1.1	2.26302909851074	0.6738	-11.6229318618774	Homo sapiens (Human)	ASB14
A6NK59_PF07525_532	A6NK59	A6NK59_V570P	RSLKHLCRLKIRKCMGRLHLRCPVFMSFLPLPNRLKAYPLY	0.02376932	0.01737301	-0.8873995	0.1665728	-3.46545610427856	7.66453747314434	-2.05	8.18134	-3.574	7.602	-0.065	5.7230606	1.1	2.73495411872864	0.8101	-12.0810363769531	Homo sapiens (Human)	ASB14
A6NK59_PF07525_532	A6NK59	A6NK59_V570Q	RSLKHLCRLKIRKCMGRLHLRCPVFMSFLPLPNRLKAYQLY	-0.01928566	0.0203321	-1.300212	0.1949447	-3.82070217132568	2.14398099720201	-1.24	2.67702	-3.565	7.345	-0.06	4.912468	1.1	2.10370278358459	0.7824	-11.9948232650757	Homo sapiens (Human)	ASB14
A6NK59_PF07525_532	A6NK59	A6NK59_V570R	RSLKHLCRLKIRKCMGRLHLRCPVFMSFLPLPNRLKAYRLY	-0.001275237	0.01272016	-1.127527	0.1219612	-3.09934000968933	2.72890217872971	-1.14	3.64768	-3.617	7.58	-0.068	5.7882843	1.1	2.10735654830933	0.7681	-12.2441865921021	Homo sapiens (Human)	ASB14
A6NK59_PF07525_532	A6NK59	A6NK59_V570S	RSLKHLCRLKIRKCMGRLHLRCPVFMSFLPLPNRLKAYSLY	0.03506499	0.01383202	-0.7790964	0.1326217	-2.8104398727417	3.00783861325369	-2.18	2.73002	-3.463	7.516	-0.035	5.6277237	1.1	2.09057688713074	0.5596	-10.5300086975098	Homo sapiens (Human)	ASB14
A6NK59_PF07525_532	A6NK59	A6NK59_V570T	RSLKHLCRLKIRKCMGRLHLRCPVFMSFLPLPNRLKAYTLY	0.09697401	0.01949127	-0.1855113	0.1868827	-3.60517234802246	1.78392080937838	-0.98	1.64463	-3.261	7.339	-0.025	5.2646637	1.1	1.34998679161072	0.4736	-8.02668933868408	Homo sapiens (Human)	ASB14
A6NK59_PF07525_532	A6NK59	A6NK59_V570W	RSLKHLCRLKIRKCMGRLHLRCPVFMSFLPLPNRLKAYWLY	0.07147776	0.00678748	-0.4299699	0.06507852	-4.51910238265991	2.12359664566771	-2.14	5.76813	-3.643	7.652	-0.048	5.7099457	1.1	1.26093173027039	0.8542	-12.7960512161255	Homo sapiens (Human)	ASB14
A6NK59_PF07525_532	A6NK59	A6NK59_V570Y	RSLKHLCRLKIRKCMGRLHLRCPVFMSFLPLPNRLKAYYLY	NA	NA	NA	NA	-3.72620801925659	2.68241669472655	-1.97	1.59263	NA	NA	NA	5.758522	1.1	1.30180788040161	0.6697	-11.4072357177734	Homo sapiens (Human)	ASB14
A6NK59_PF07525_532	A6NK59	A6NK59_Y569*	RSLKHLCRLKIRKCMGRLHLRCPVFMSFLPLPNRLKA*VLY	NA	NA	NA	NA	NA	NA	NA	NA	NA	NA	NA	NA	18.4	NA	NA	NA	Homo sapiens (Human)	ASB14
A6NK59_PF07525_532	A6NK59	A6NK59_Y569A	RSLKHLCRLKIRKCMGRLHLRCPVFMSFLPLPNRLKAAVLY	0.08058677	0.006608245	-0.3426325	0.06336	-2.69861025810242	1.97737971779466	-1.6	1.74437	-3.942	10.494	-0.042	8.544304	18.4	1.90263319015503	0.8166	-13.401068687439	Homo sapiens (Human)	ASB14
A6NK59_PF07525_532	A6NK59	A6NK59_Y569C	RSLKHLCRLKIRKCMGRLHLRCPVFMSFLPLPNRLKACVLY	0.05140542	0.0109204	-0.622424	0.1047051	-3.20896782875061	2.91218111009736	-1.29	2.25016	-3.647	11.24	-0.043	7.5315475	18.4	1.18433523178101	0.3233	-9.521595287323	Homo sapiens (Human)	ASB14
A6NK59_PF07525_532	A6NK59	A6NK59_Y569D	RSLKHLCRLKIRKCMGRLHLRCPVFMSFLPLPNRLKADVLY	0.04533351	0.01175197	-0.6806415	0.1126782	-3.44737248420715	2.28542010051816	-1.62	2.4126	-3.94	10.967	-0.077	7.8899384	18.4	2.42708873748779	0.7528	-12.9340654373169	Homo sapiens (Human)	ASB14
A6NK59_PF07525_532	A6NK59	A6NK59_Y569E	RSLKHLCRLKIRKCMGRLHLRCPVFMSFLPLPNRLKAEVLY	0.05384515	0.008402074	-0.5990318	0.08055927	-3.25555157661438	2.01255653848748	-1.32	1.65849	-4.019	10.475	-0.068	8.847816	18.4	1.97358596324921	0.9265	-14.2237337112427	Homo sapiens (Human)	ASB14
A6NK59_PF07525_532	A6NK59	A6NK59_Y569F	RSLKHLCRLKIRKCMGRLHLRCPVFMSFLPLPNRLKAFVLY	0.07556818	0.01191231	-0.3907509	0.1142155	-2.67639226913452	0.207460849510248	-0.03	-0.388673	-3.018	4.082	-0.005	1.234993	18.4	0.383648991584778	0.0991	-6.17313547134399	Homo sapiens (Human)	ASB14
A6NK59_PF07525_532	A6NK59	A6NK59_Y569G	RSLKHLCRLKIRKCMGRLHLRCPVFMSFLPLPNRLKAGVLY	0.05479017	0.009469411	-0.5899709	0.09079293	-2.99274048805237	3.25443917266236	-2.54	2.80462	-4.03	10.476	-0.076	8.866768	18.4	2.71077013015747	0.8221	-14.2203811645508	Homo sapiens (Human)	ASB14
A6NK59_PF07525_532	A6NK59	A6NK59_Y569H	RSLKHLCRLKIRKCMGRLHLRCPVFMSFLPLPNRLKAHVLY	0.06048371	0.01672074	-0.5353812	0.1603189	-3.46852974891663	1.09037853660415	-1.05	2.35303	-3.555	10.896	-0.035	6.830223	18.4	1.75291287899017	0.5924	-8.60492935180664	Homo sapiens (Human)	ASB14
A6NK59_PF07525_532	A6NK59	A6NK59_Y569I	RSLKHLCRLKIRKCMGRLHLRCPVFMSFLPLPNRLKAIVLY	0.0857973	0.03032296	-0.2926738	0.2907372	-2.72697234153748	1.35647122432724	-0.64	1.69646	-3.912	10.784	-0.035	8.03421	18.4	1.72700250148773	0.7733	-12.8886255264282	Homo sapiens (Human)	ASB14
A6NK59_PF07525_532	A6NK59	A6NK59_Y569K	RSLKHLCRLKIRKCMGRLHLRCPVFMSFLPLPNRLKAKVLY	0.06571784	0.009472074	-0.4851962	0.09081846	-2.64799613952637	2.36538113150765	-0.78	2.16642	-4.058	10.824	-0.065	8.03096	18.4	2.21406936645508	0.9493	-14.122661781311	Homo sapiens (Human)	ASB14
A6NK59_PF07525_532	A6NK59	A6NK59_Y569L	RSLKHLCRLKIRKCMGRLHLRCPVFMSFLPLPNRLKALVLY	0.08024368	0.008777491	-0.345922	0.08415879	-2.01083884239197	0.895004207582261	-0.7	0.814854	-3.692	10.352	-0.024	6.603073	18.4	1.47766780853271	0.69	-10.564040184021	Homo sapiens (Human)	ASB14
A6NK59_PF07525_532	A6NK59	A6NK59_Y569M	RSLKHLCRLKIRKCMGRLHLRCPVFMSFLPLPNRLKAMVLY	0.06894778	0.0134326	-0.4542274	0.128792	-3.49966158866882	1.36995499644823	-0.6	-0.0312603	-3.972	11.092	-0.026	8.049728	18.4	1.36665832996368	0.7927	-13.5552021026611	Homo sapiens (Human)	ASB14
A6NK59_PF07525_532	A6NK59	A6NK59_Y569N	RSLKHLCRLKIRKCMGRLHLRCPVFMSFLPLPNRLKANVLY	NA	NA	NA	NA	-3.14287142753601	2.29441067399309	-1.29	1.28245	NA	NA	NA	8.976654	18.4	2.44623637199402	0.6992	-11.761895942688	Homo sapiens (Human)	ASB14
A6NK59_PF07525_532	A6NK59	A6NK59_Y569P	RSLKHLCRLKIRKCMGRLHLRCPVFMSFLPLPNRLKAPVLY	0.04007022	0.01307695	-0.7311062	0.1253821	-2.98437242507935	7.83372962240713	-2.35	4.50338	-4.08	10.608	-0.096	8.8993225	18.4	3.63790512084961	0.972	-14.8336078643799	Homo sapiens (Human)	ASB14
A6NK59_PF07525_532	A6NK59	A6NK59_Y569Q	RSLKHLCRLKIRKCMGRLHLRCPVFMSFLPLPNRLKAQVLY	0.06936327	0.008622974	-0.4502437	0.08267727	-3.2095401763916	2.2282789525519	-1.3	1.70431	-3.888	10.916	-0.053	8.893723	18.4	2.08586359024048	0.9204	-12.5020626068115	Homo sapiens (Human)	ASB14
A6NK59_PF07525_532	A6NK59	A6NK59_Y569R	RSLKHLCRLKIRKCMGRLHLRCPVFMSFLPLPNRLKARVLY	0.0698064	0.005375482	-0.445995	0.05154025	-2.66482219696045	1.88490485075689	-0.79	1.65562	-3.962	11.171	-0.067	8.870651	18.4	1.82991123199463	0.8879	-13.0311204910278	Homo sapiens (Human)	ASB14
A6NK59_PF07525_532	A6NK59	A6NK59_Y569S	RSLKHLCRLKIRKCMGRLHLRCPVFMSFLPLPNRLKASVLY	0.0708662	0.006163371	-0.4358336	0.05909454	-2.29400515556335	2.75494063279994	-1.9	1.95316	-3.795	10.953	-0.052	7.4240875	18.4	2.27775096893311	0.6416	-11.3973247528076	Homo sapiens (Human)	ASB14
A6NK59_PF07525_532	A6NK59	A6NK59_Y569T	RSLKHLCRLKIRKCMGRLHLRCPVFMSFLPLPNRLKATVLY	0.06649414	0.008565154	-0.477753	0.08212289	-2.81067523956299	2.26517983180693	-1.39	2.30467	-3.974	10.684	-0.053	8.8962555	18.4	2.32310843467712	0.8245	-13.5323942184448	Homo sapiens (Human)	ASB14
A6NK59_PF07525_532	A6NK59	A6NK59_Y569V	RSLKHLCRLKIRKCMGRLHLRCPVFMSFLPLPNRLKAVVLY	0.05812216	0.006183316	-0.5580237	0.05928577	-2.65068874359131	1.51140700873663	-0.74	2.45716	-3.873	10.016	-0.04	7.3615265	18.4	1.86062002182007	0.6474	-12.9419153213501	Homo sapiens (Human)	ASB14
A6NK59_PF07525_532	A6NK59	A6NK59_Y569W	RSLKHLCRLKIRKCMGRLHLRCPVFMSFLPLPNRLKAWVLY	0.1471157	0.005440983	0.2952485	0.05216827	-4.05845437049866	0.145441478197753	-0.11	0.575041	-3.83	11.035	-0.034	8.146973	18.4	-0.216446876525879	0.4285	-12.2657726287842	Homo sapiens (Human)	ASB14
A6NK59_PF07525_532	A6NK59	A6NK59_Y572*	RSLKHLCRLKIRKCMGRLHLRCPVFMSFLPLPNRLKAYVL*	NA	NA	NA	NA	NA	NA	NA	NA	NA	NA	NA	NA	67.2	NA	NA	NA	Homo sapiens (Human)	ASB14
A6NK59_PF07525_532	A6NK59	A6NK59_Y572A	RSLKHLCRLKIRKCMGRLHLRCPVFMSFLPLPNRLKAYVLA	0.1751849	0.006933083	0.5643764	0.06647456	-2.96788783073425	3.4645003018159	-0.65	2.49949	-3.752	10.167	-0.037	8.799767	67.2	0.133176863193512	0.8952	-11.7304756164551	Homo sapiens (Human)	ASB14
A6NK59_PF07525_532	A6NK59	A6NK59_Y572C	RSLKHLCRLKIRKCMGRLHLRCPVFMSFLPLPNRLKAYVLC	0.1315272	0.007393133	0.1457854	0.07088552	-3.23760385513306	3.82131383388686	-0.61	1.91719	-3.45	9.66	-0.027	8.704895	67.2	-0.220514535903931	0.2563	-8.32623529434204	Homo sapiens (Human)	ASB14
A6NK59_PF07525_532	A6NK59	A6NK59_Y572D	RSLKHLCRLKIRKCMGRLHLRCPVFMSFLPLPNRLKAYVLD	NA	NA	NA	NA	-3.54794855117798	4.20599058808585	-0.07	2.95554	NA	NA	NA	8.750778	67.2	0.0875057578086853	0.7318	-11.5433626174927	Homo sapiens (Human)	ASB14
A6NK59_PF07525_532	A6NK59	A6NK59_Y572E	RSLKHLCRLKIRKCMGRLHLRCPVFMSFLPLPNRLKAYVLE	NA	NA	NA	NA	-3.353839635849	4.1653766973656	-0.04	2.73435	NA	NA	NA	8.753632	67.2	0.172267377376556	0.907	-12.38987159729	Homo sapiens (Human)	ASB14
A6NK59_PF07525_532	A6NK59	A6NK59_Y572F	RSLKHLCRLKIRKCMGRLHLRCPVFMSFLPLPNRLKAYVLF	NA	NA	NA	NA	-2.79875478744507	-0.613516018039243	-0.17	1.34794	NA	NA	NA	1.6456985	67.2	-0.00144541263580322	0.0982	-6.07236604690552	Homo sapiens (Human)	ASB14
A6NK59_PF07525_532	A6NK59	A6NK59_Y572G	RSLKHLCRLKIRKCMGRLHLRCPVFMSFLPLPNRLKAYVLG	0.1547482	0.01495377	0.368429	0.1433771	-3.05956330299377	4.77791584721584	-0.94	1.97807	-3.776	9.429	-0.047	8.8183975	67.2	-0.272532343864441	0.6684	-12.5210599899292	Homo sapiens (Human)	ASB14
A6NK59_PF07525_532	A6NK59	A6NK59_Y572H	RSLKHLCRLKIRKCMGRLHLRCPVFMSFLPLPNRLKAYVLH	0.1288237	0.00726273	0.1198646	0.06963523	-3.35027875900269	1.50781085731838	-0.41	2.33541	-3.232	7.434	-0.019	2.4730606	67.2	0.0430362820625305	0.35	-7.00880241394043	Homo sapiens (Human)	ASB14
A6NK59_PF07525_532	A6NK59	A6NK59_Y572I	RSLKHLCRLKIRKCMGRLHLRCPVFMSFLPLPNRLKAYVLI	NA	NA	NA	NA	-2.84618291854858	2.48244424569322	-0.34	6.52416	NA	NA	NA	8.735252	67.2	0.64829158782959	0.9059	-11.3782020568848	Homo sapiens (Human)	ASB14
A6NK59_PF07525_532	A6NK59	A6NK59_Y572K	RSLKHLCRLKIRKCMGRLHLRCPVFMSFLPLPNRLKAYVLK	NA	NA	NA	NA	-2.74203214645386	3.87170068288447	-0.05	3.22003	NA	NA	NA	8.872345	67.2	0.195584893226624	0.8967	-12.4958173751831	Homo sapiens (Human)	ASB14
A6NK59_PF07525_532	A6NK59	A6NK59_Y572L	RSLKHLCRLKIRKCMGRLHLRCPVFMSFLPLPNRLKAYVLL	NA	NA	NA	NA	-2.08605711460114	1.26421234258767	-0.42	1.4539	NA	NA	NA	8.842941	67.2	0.113113164901733	0.7375	-8.75348777770996	Homo sapiens (Human)	ASB14
A6NK59_PF07525_532	A6NK59	A6NK59_Y572M	RSLKHLCRLKIRKCMGRLHLRCPVFMSFLPLPNRLKAYVLM	0.1431232	0.009762151	0.2569682	0.09359973	-3.75176267623901	1.78741932538803	-0.3	1.14119	-3.694	9.443	-0.026	8.800903	67.2	0.0859358906745911	0.8751	-11.4011974334717	Homo sapiens (Human)	ASB14
A6NK59_PF07525_532	A6NK59	A6NK59_Y572N	RSLKHLCRLKIRKCMGRLHLRCPVFMSFLPLPNRLKAYVLN	0.1108654	0.01994667	-0.05231991	0.1912491	-3.133544921875	2.92053376174371	-0.3	1.80859	-3.572	9.813	-0.035	8.827583	67.2	-0.0303349494934082	0.5453	-9.87267475128174	Homo sapiens (Human)	ASB14
A6NK59_PF07525_532	A6NK59	A6NK59_Y572P	RSLKHLCRLKIRKCMGRLHLRCPVFMSFLPLPNRLKAYVLP	NA	NA	NA	NA	-2.95729789733887	6.66887601731906	-1.07	6.80745	NA	NA	NA	8.750435	67.2	0.883311569690704	0.9416	-13.8301456451416	Homo sapiens (Human)	ASB14
A6NK59_PF07525_532	A6NK59	A6NK59_Y572Q	RSLKHLCRLKIRKCMGRLHLRCPVFMSFLPLPNRLKAYVLQ	NA	NA	NA	NA	-3.16226801872253	3.39146163268955	-0.17	2.52178	NA	NA	NA	8.822609	67.2	0.145942270755768	0.8087	-10.7760364532471	Homo sapiens (Human)	ASB14
A6NK59_PF07525_532	A6NK59	A6NK59_Y572R	RSLKHLCRLKIRKCMGRLHLRCPVFMSFLPLPNRLKAYVLR	0.1552353	0.005811175	0.3730991	0.05571768	-2.64167032241821	2.67356275583753	-0.01	6.20194	-3.72	10.237	-0.037	8.746361	67.2	0.208887219429016	0.7551	-11.1696670532227	Homo sapiens (Human)	ASB14
A6NK59_PF07525_532	A6NK59	A6NK59_Y572S	RSLKHLCRLKIRKCMGRLHLRCPVFMSFLPLPNRLKAYVLS	0.1534317	0.006554629	0.3558062	0.06284593	-2.38244438171387	4.22744282527987	-0.26	4.26937	-3.535	9.429	-0.034	8.884491	67.2	0.234737813472748	0.6661	-9.65380325317383	Homo sapiens (Human)	ASB14
A6NK59_PF07525_532	A6NK59	A6NK59_Y572T	RSLKHLCRLKIRKCMGRLHLRCPVFMSFLPLPNRLKAYVLT	0.1339126	0.01716405	0.1686566	0.1645693	-2.96836881637573	3.77617483279892	-0.32	4.36165	-3.697	9.35	-0.031	8.825462	67.2	0.668976306915283	0.9009	-11.5233915328979	Homo sapiens (Human)	ASB14
A6NK59_PF07525_532	A6NK59	A6NK59_Y572V	RSLKHLCRLKIRKCMGRLHLRCPVFMSFLPLPNRLKAYVLV	0.1578217	0.01362445	0.3978978	0.1306315	-2.84079437255859	2.56241692294038	-0.38	6.57695	-3.658	8.807	-0.031	8.827232	67.2	0.598778247833252	0.8434	-11.5687059402466	Homo sapiens (Human)	ASB14
A6NK59_PF07525_532	A6NK59	A6NK59_Y572W	RSLKHLCRLKIRKCMGRLHLRCPVFMSFLPLPNRLKAYVLW	0.1238056	0.00987544	0.07175095	0.09468594	-4.07711887359619	0.0434402538157485	-0.14	6.10409	-3.682	10.394	-0.025	8.893745	67.2	0.00611639022827148	0.4429	-11.1409954071045	Homo sapiens (Human)	ASB14
A6NK59_PF07525_532	A6NK59	A6NK59_NANANA	RSLKHLCRLKIRKCMGRLHLRCPVFMSFLPLPNRLKAYVLY	0.1163222	0.003576615	0	0.03429267	NA	0.140036619909427	NA	NA	NA	NA	NA	NA	91.2	NA	NA	NA	Homo sapiens (Human)	ASB14
EEHEE-rd3-0037_rockdoms_1	EEHEE-rd3-0037	EEHEE-rd3-0037_A19*	TTIKVNGQEYTVPLSPEQ*AKAAKKRWPDYEVQIHGNTVKVTR	-0.02755535	0.03275962	-2.037897	0.3370014	NA	NA	NA	NA	NA	NA	NA	NA	0	NA	NA	NA	NA	NA	NA
EEHEE-rd3-0037_rockdoms_1	EEHEE-rd3-0037	EEHEE-rd3-0037_A19C	TTIKVNGQEYTVPLSPEQCAKAAKKRWPDYEVQIHGNTVKVTR	0.1722181	0.007734035	0.01719253	0.07956077	-7.405485	NA	-1.41	NA	NA	NA	NA	4.142807	0	1.30425345897675	NA	NA	NA	NA	NA
EEHEE-rd3-0037_rockdoms_1	EEHEE-rd3-0037	EEHEE-rd3-0037_A19D	TTIKVNGQEYTVPLSPEQDAKAAKKRWPDYEVQIHGNTVKVTR	0.06277109	0.008998011	-1.1087	0.09256342	-7.256314	NA	-3.49	NA	NA	NA	NA	4.5828857	0	2.87569236755371	NA	NA	NA	NA	NA
EEHEE-rd3-0037_rockdoms_1	EEHEE-rd3-0037	EEHEE-rd3-0037_A19E	TTIKVNGQEYTVPLSPEQEAKAAKKRWPDYEVQIHGNTVKVTR	0.1139799	0.008863882	-0.58191	0.09118362	-6.221777	NA	-2.9	NA	NA	NA	NA	3.8422089	0	2.54113364219666	NA	NA	NA	NA	NA
EEHEE-rd3-0037_rockdoms_1	EEHEE-rd3-0037	EEHEE-rd3-0037_A19F	TTIKVNGQEYTVPLSPEQFAKAAKKRWPDYEVQIHGNTVKVTR	0.09318193	0.008910532	-0.7958605	0.09166351	-5.370514	NA	-2.14	NA	NA	NA	NA	4.713135	0	1.80642509460449	NA	NA	NA	NA	NA
EEHEE-rd3-0037_rockdoms_1	EEHEE-rd3-0037	EEHEE-rd3-0037_A19G	TTIKVNGQEYTVPLSPEQGAKAAKKRWPDYEVQIHGNTVKVTR	0.1502408	0.004519664	-0.2088903	0.04649422	-5.971337	NA	-2.25	NA	NA	NA	NA	3.1822968	0	2.09502363204956	NA	NA	NA	NA	NA
EEHEE-rd3-0037_rockdoms_1	EEHEE-rd3-0037	EEHEE-rd3-0037_A19H	TTIKVNGQEYTVPLSPEQHAKAAKKRWPDYEVQIHGNTVKVTR	0.06894125	0.02512918	-1.045227	0.2585063	-7.245014	NA	-3.48	NA	NA	NA	NA	3.818985	0	2.51887798309326	NA	NA	NA	NA	NA
EEHEE-rd3-0037_rockdoms_1	EEHEE-rd3-0037	EEHEE-rd3-0037_A19I	TTIKVNGQEYTVPLSPEQIAKAAKKRWPDYEVQIHGNTVKVTR	0.103484	0.006533442	-0.6898824	0.06721016	-4.507493	NA	-1.76	NA	NA	NA	NA	4.5163574	0	1.93189263343811	NA	NA	NA	NA	NA
EEHEE-rd3-0037_rockdoms_1	EEHEE-rd3-0037	EEHEE-rd3-0037_A19K	TTIKVNGQEYTVPLSPEQKAKAAKKRWPDYEVQIHGNTVKVTR	0.07671489	0.01632669	-0.9652586	0.1679542	-5.614682	NA	-2.94	NA	NA	NA	NA	4.6428986	0	2.50193357467651	NA	NA	NA	NA	NA
EEHEE-rd3-0037_rockdoms_1	EEHEE-rd3-0037	EEHEE-rd3-0037_A19L	TTIKVNGQEYTVPLSPEQLAKAAKKRWPDYEVQIHGNTVKVTR	0.123474	0.005707963	-0.4842435	0.05871838	-4.134681	NA	-1.62	NA	NA	NA	NA	3.6399536	0	1.73148143291473	NA	NA	NA	NA	NA
EEHEE-rd3-0037_rockdoms_1	EEHEE-rd3-0037	EEHEE-rd3-0037_A19M	TTIKVNGQEYTVPLSPEQMAKAAKKRWPDYEVQIHGNTVKVTR	0.146645	0.01038233	-0.2458805	0.1068041	-5.7608	NA	-2.73	NA	NA	NA	NA	3.8604736	0	1.65975415706635	NA	NA	NA	NA	NA
EEHEE-rd3-0037_rockdoms_1	EEHEE-rd3-0037	EEHEE-rd3-0037_A19N	TTIKVNGQEYTVPLSPEQNAKAAKKRWPDYEVQIHGNTVKVTR	0.1144106	0.04479768	-0.5774796	0.4608381	-7.286773	NA	-2.41	NA	NA	NA	NA	3.9606934	0	2.79379510879517	NA	NA	NA	NA	NA
EEHEE-rd3-0037_rockdoms_1	EEHEE-rd3-0037	EEHEE-rd3-0037_A19P	TTIKVNGQEYTVPLSPEQPAKAAKKRWPDYEVQIHGNTVKVTR	0.08179902	0.008512314	-0.9129577	0.08756701	-7.948273	NA	-1.93	NA	NA	NA	NA	3.5472717	0	2.87452030181885	NA	NA	NA	NA	NA
EEHEE-rd3-0037_rockdoms_1	EEHEE-rd3-0037	EEHEE-rd3-0037_A19Q	TTIKVNGQEYTVPLSPEQQAKAAKKRWPDYEVQIHGNTVKVTR	0.09334928	0.007196777	-0.794139	0.07403395	-5.702423	NA	-2.44	NA	NA	NA	NA	3.4487915	0	2.49086284637451	NA	NA	NA	NA	NA
EEHEE-rd3-0037_rockdoms_1	EEHEE-rd3-0037	EEHEE-rd3-0037_A19R	TTIKVNGQEYTVPLSPEQRAKAAKKRWPDYEVQIHGNTVKVTR	0.08395856	0.005311671	-0.8907422	0.05464169	-5.796448	NA	-3.28	NA	NA	NA	NA	3.5098572	0	2.44132661819458	NA	NA	NA	NA	NA
EEHEE-rd3-0037_rockdoms_1	EEHEE-rd3-0037	EEHEE-rd3-0037_A19S	TTIKVNGQEYTVPLSPEQSAKAAKKRWPDYEVQIHGNTVKVTR	0.1557947	0.006551589	-0.1517565	0.06739684	-6.399281	NA	-1.59	NA	NA	NA	NA	3.232132	0	1.74927806854248	NA	NA	NA	NA	NA
EEHEE-rd3-0037_rockdoms_1	EEHEE-rd3-0037	EEHEE-rd3-0037_A19T	TTIKVNGQEYTVPLSPEQTAKAAKKRWPDYEVQIHGNTVKVTR	0.1369946	0.006875566	-0.3451555	0.07072962	-5.809173	NA	-1.94	NA	NA	NA	NA	3.774414	0	2.26032209396362	NA	NA	NA	NA	NA
EEHEE-rd3-0037_rockdoms_1	EEHEE-rd3-0037	EEHEE-rd3-0037_A19V	TTIKVNGQEYTVPLSPEQVAKAAKKRWPDYEVQIHGNTVKVTR	0.144559	0.005856615	-0.2673395	0.06024757	-4.246282	NA	-2.26	NA	NA	NA	NA	3.3404388	0	1.58144319057465	NA	NA	NA	NA	NA
EEHEE-rd3-0037_rockdoms_1	EEHEE-rd3-0037	EEHEE-rd3-0037_A19W	TTIKVNGQEYTVPLSPEQWAKAAKKRWPDYEVQIHGNTVKVTR	0.1115768	0.006056627	-0.6066306	0.06230511	-6.750001	NA	-2.92	NA	NA	NA	NA	3.5138397	0	1.71605777740479	NA	NA	NA	NA	NA
EEHEE-rd3-0037_rockdoms_1	EEHEE-rd3-0037	EEHEE-rd3-0037_A19Y	TTIKVNGQEYTVPLSPEQYAKAAKKRWPDYEVQIHGNTVKVTR	0.1029711	0.01194898	-0.6951584	0.1229204	-6.110252	NA	-2.4	NA	NA	NA	NA	3.3285828	0	1.88411474227905	NA	NA	NA	NA	NA
EEHEE-rd3-0037_rockdoms_1	EEHEE-rd3-0037	EEHEE-rd3-0037_A20*	TTIKVNGQEYTVPLSPEQA*KAAKKRWPDYEVQIHGNTVKVTR	NA	NA	NA	NA	NA	NA	NA	NA	NA	NA	NA	NA	3.1	NA	NA	NA	NA	NA	NA
EEHEE-rd3-0037_rockdoms_1	EEHEE-rd3-0037	EEHEE-rd3-0037_A20C	TTIKVNGQEYTVPLSPEQACKAAKKRWPDYEVQIHGNTVKVTR	0.1595074	0.005560738	-0.1135637	0.05720386	-7.3081	NA	-0.95	NA	NA	NA	NA	5.2058716	3.1	0.878027439117432	NA	NA	NA	NA	NA
EEHEE-rd3-0037_rockdoms_1	EEHEE-rd3-0037	EEHEE-rd3-0037_A20D	TTIKVNGQEYTVPLSPEQADKAAKKRWPDYEVQIHGNTVKVTR	0.1010422	0.007021848	-0.7150008	0.07223444	-5.607053	NA	-2.25	NA	NA	NA	NA	3.8579102	3.1	2.50942325592041	NA	NA	NA	NA	NA
EEHEE-rd3-0037_rockdoms_1	EEHEE-rd3-0037	EEHEE-rd3-0037_A20E	TTIKVNGQEYTVPLSPEQAEKAAKKRWPDYEVQIHGNTVKVTR	0.1763822	0.009373215	0.06002896	0.09642318	-3.264889	NA	-1.83	NA	NA	NA	NA	4.767334	3.1	1.70817375183105	NA	NA	NA	NA	NA
EEHEE-rd3-0037_rockdoms_1	EEHEE-rd3-0037	EEHEE-rd3-0037_A20F	TTIKVNGQEYTVPLSPEQAFKAAKKRWPDYEVQIHGNTVKVTR	0.1395937	0.01526671	-0.3184178	0.1570502	-5.508119	NA	-1.69	NA	NA	NA	NA	5.828949	3.1	1.04545927047729	NA	NA	NA	NA	NA
EEHEE-rd3-0037_rockdoms_1	EEHEE-rd3-0037	EEHEE-rd3-0037_A20G	TTIKVNGQEYTVPLSPEQAGKAAKKRWPDYEVQIHGNTVKVTR	0.1611989	0.004663958	-0.09616336	0.04797859	-5.38975	NA	-2.48	NA	NA	NA	NA	4.497055	3.1	1.76137757301331	NA	NA	NA	NA	NA
EEHEE-rd3-0037_rockdoms_1	EEHEE-rd3-0037	EEHEE-rd3-0037_A20H	TTIKVNGQEYTVPLSPEQAHKAAKKRWPDYEVQIHGNTVKVTR	0.1448697	0.01182438	-0.2641432	0.1216386	-6.195689	NA	-2.18	NA	NA	NA	NA	7.0592346	3.1	1.70551788806915	NA	NA	NA	NA	NA
EEHEE-rd3-0037_rockdoms_1	EEHEE-rd3-0037	EEHEE-rd3-0037_A20I	TTIKVNGQEYTVPLSPEQAIKAAKKRWPDYEVQIHGNTVKVTR	NA	NA	NA	NA	-3.638034	NA	-0.42	NA	NA	NA	NA	6.1818237	3.1	0.9593665599823	NA	NA	NA	NA	NA
EEHEE-rd3-0037_rockdoms_1	EEHEE-rd3-0037	EEHEE-rd3-0037_A20K	TTIKVNGQEYTVPLSPEQAKKAAKKRWPDYEVQIHGNTVKVTR	0.1395978	0.01121581	-0.3183755	0.1153781	-3.392667	NA	-1.33	NA	NA	NA	NA	3.7917023	3.1	1.28251624107361	NA	NA	NA	NA	NA
EEHEE-rd3-0037_rockdoms_1	EEHEE-rd3-0037	EEHEE-rd3-0037_A20L	TTIKVNGQEYTVPLSPEQALKAAKKRWPDYEVQIHGNTVKVTR	0.153139	0.006549926	-0.1790761	0.06737973	-3.490923	NA	-0.42	NA	NA	NA	NA	5.1401215	3.1	1.09616160392761	NA	NA	NA	NA	NA
EEHEE-rd3-0037_rockdoms_1	EEHEE-rd3-0037	EEHEE-rd3-0037_A20M	TTIKVNGQEYTVPLSPEQAMKAAKKRWPDYEVQIHGNTVKVTR	0.1674473	0.008705986	-0.03188569	0.08955933	-5.03358	NA	-1.13	NA	NA	NA	NA	4.375473	3.1	0.811379194259644	NA	NA	NA	NA	NA
EEHEE-rd3-0037_rockdoms_1	EEHEE-rd3-0037	EEHEE-rd3-0037_A20N	TTIKVNGQEYTVPLSPEQANKAAKKRWPDYEVQIHGNTVKVTR	0.1348618	0.01029578	-0.3670956	0.1059137	-5.797966	NA	-1.57	NA	NA	NA	NA	4.99144	3.1	2.2378101348877	NA	NA	NA	NA	NA
EEHEE-rd3-0037_rockdoms_1	EEHEE-rd3-0037	EEHEE-rd3-0037_A20P	TTIKVNGQEYTVPLSPEQAPKAAKKRWPDYEVQIHGNTVKVTR	0.0258102	0.01582697	-1.48892	0.1628136	-6.936704	NA	-1.99	NA	NA	NA	NA	4.6924133	3.1	2.91225957870483	NA	NA	NA	NA	NA
EEHEE-rd3-0037_rockdoms_1	EEHEE-rd3-0037	EEHEE-rd3-0037_A20Q	TTIKVNGQEYTVPLSPEQAQKAAKKRWPDYEVQIHGNTVKVTR	0.1638383	0.007751593	-0.06901179	0.0797414	-4.011651	NA	-1.2	NA	NA	NA	NA	5.2009735	3.1	1.25894057750702	NA	NA	NA	NA	NA
EEHEE-rd3-0037_rockdoms_1	EEHEE-rd3-0037	EEHEE-rd3-0037_A20R	TTIKVNGQEYTVPLSPEQARKAAKKRWPDYEVQIHGNTVKVTR	0.1485013	0.005371501	-0.2267849	0.05525716	-3.889186	NA	-2.24	NA	NA	NA	NA	5.094803	3.1	1.27831125259399	NA	NA	NA	NA	NA
EEHEE-rd3-0037_rockdoms_1	EEHEE-rd3-0037	EEHEE-rd3-0037_A20S	TTIKVNGQEYTVPLSPEQASKAAKKRWPDYEVQIHGNTVKVTR	0.1634401	0.006370347	-0.07310779	0.06553238	-5.271268	NA	-1.43	NA	NA	NA	NA	4.9673767	3.1	1.23936796188354	NA	NA	NA	NA	NA
EEHEE-rd3-0037_rockdoms_1	EEHEE-rd3-0037	EEHEE-rd3-0037_A20T	TTIKVNGQEYTVPLSPEQATKAAKKRWPDYEVQIHGNTVKVTR	0.1375921	0.01105648	-0.3390083	0.1137391	-4.725797	NA	-1.67	NA	NA	NA	NA	4.4858246	3.1	1.76181197166443	NA	NA	NA	NA	NA
EEHEE-rd3-0037_rockdoms_1	EEHEE-rd3-0037	EEHEE-rd3-0037_A20V	TTIKVNGQEYTVPLSPEQAVKAAKKRWPDYEVQIHGNTVKVTR	0.1741832	0.005208426	0.03740745	0.05357959	-3.357565	NA	-0.84	NA	NA	NA	NA	4.5461273	3.1	1.01086497306824	NA	NA	NA	NA	NA
EEHEE-rd3-0037_rockdoms_1	EEHEE-rd3-0037	EEHEE-rd3-0037_A20W	TTIKVNGQEYTVPLSPEQAWKAAKKRWPDYEVQIHGNTVKVTR	0.1573608	0.008211249	-0.135646	0.08446992	-6.405324	NA	-1.27	NA	NA	NA	NA	4.8976746	3.1	1.03020620346069	NA	NA	NA	NA	NA
EEHEE-rd3-0037_rockdoms_1	EEHEE-rd3-0037	EEHEE-rd3-0037_A20Y	TTIKVNGQEYTVPLSPEQAYKAAKKRWPDYEVQIHGNTVKVTR	0.1562812	0.03780069	-0.1467522	0.3888594	-5.507676	NA	-1.77	NA	NA	NA	NA	5.3694305	3.1	1.19318008422852	NA	NA	NA	NA	NA
EEHEE-rd3-0037_rockdoms_1	EEHEE-rd3-0037	EEHEE-rd3-0037_A22*	TTIKVNGQEYTVPLSPEQAAK*AKKRWPDYEVQIHGNTVKVTR	0.04856248	0.02638764	-1.254865	0.2714522	NA	NA	NA	NA	NA	NA	NA	NA	15.5	NA	NA	NA	NA	NA	NA
EEHEE-rd3-0037_rockdoms_1	EEHEE-rd3-0037	EEHEE-rd3-0037_A22C	TTIKVNGQEYTVPLSPEQAAKCAKKRWPDYEVQIHGNTVKVTR	0.1576534	0.008018394	-0.1326364	0.082486	-7.676937	NA	-0.12	NA	NA	NA	NA	5.3384857	15.5	-0.897282361984253	NA	NA	NA	NA	NA
EEHEE-rd3-0037_rockdoms_1	EEHEE-rd3-0037	EEHEE-rd3-0037_A22D	TTIKVNGQEYTVPLSPEQAAKDAKKRWPDYEVQIHGNTVKVTR	0.182092	0.007407743	0.118766	0.07620418	-4.542721	NA	-1.33	NA	NA	NA	NA	4.126114	15.5	0.47191321849823	NA	NA	NA	NA	NA
EEHEE-rd3-0037_rockdoms_1	EEHEE-rd3-0037	EEHEE-rd3-0037_A22E	TTIKVNGQEYTVPLSPEQAAKEAKKRWPDYEVQIHGNTVKVTR	0.1710789	0.008239497	0.005472842	0.08476051	-2.892994	NA	-0.07	NA	NA	NA	NA	4.635147	15.5	-0.332335382699966	NA	NA	NA	NA	NA
EEHEE-rd3-0037_rockdoms_1	EEHEE-rd3-0037	EEHEE-rd3-0037_A22F	TTIKVNGQEYTVPLSPEQAAKFAKKRWPDYEVQIHGNTVKVTR	0.1622165	0.0251362	-0.08569534	0.2585786	-4.463856	NA	-0.25	NA	NA	NA	NA	3.9079285	15.5	-1.10225963592529	NA	NA	NA	NA	NA
EEHEE-rd3-0037_rockdoms_1	EEHEE-rd3-0037	EEHEE-rd3-0037_A22G	TTIKVNGQEYTVPLSPEQAAKGAKKRWPDYEVQIHGNTVKVTR	0.1734698	0.00441691	0.0300688	0.04543718	-5.927664	NA	-1.34	NA	NA	NA	NA	4.3335266	15.5	0.934818863868713	NA	NA	NA	NA	NA
EEHEE-rd3-0037_rockdoms_1	EEHEE-rd3-0037	EEHEE-rd3-0037_A22H	TTIKVNGQEYTVPLSPEQAAKHAKKRWPDYEVQIHGNTVKVTR	0.1861125	0.01007772	0.1601256	0.1036705	-5.42731	NA	-1.11	NA	NA	NA	NA	3.8993683	15.5	0.048231303691864	NA	NA	NA	NA	NA
EEHEE-rd3-0037_rockdoms_1	EEHEE-rd3-0037	EEHEE-rd3-0037_A22I	TTIKVNGQEYTVPLSPEQAAKIAKKRWPDYEVQIHGNTVKVTR	0.1471685	0.01025862	-0.2404958	0.1055314	-3.321238	NA	-0.03	NA	NA	NA	NA	4.3229218	15.5	-0.199528604745865	NA	NA	NA	NA	NA
EEHEE-rd3-0037_rockdoms_1	EEHEE-rd3-0037	EEHEE-rd3-0037_A22K	TTIKVNGQEYTVPLSPEQAAKKAKKRWPDYEVQIHGNTVKVTR	0.1653412	0.01115104	-0.05355135	0.1147119	-4.331262	NA	-1.33	NA	NA	NA	NA	4.830948	15.5	0.749822854995728	NA	NA	NA	NA	NA
EEHEE-rd3-0037_rockdoms_1	EEHEE-rd3-0037	EEHEE-rd3-0037_A22L	TTIKVNGQEYTVPLSPEQAAKLAKKRWPDYEVQIHGNTVKVTR	0.1683745	0.005476074	-0.02234691	0.05633291	-2.801131	NA	-0.73	NA	NA	NA	NA	5.08963	15.5	-0.542689204216003	NA	NA	NA	NA	NA
EEHEE-rd3-0037_rockdoms_1	EEHEE-rd3-0037	EEHEE-rd3-0037_A22M	TTIKVNGQEYTVPLSPEQAAKMAKKRWPDYEVQIHGNTVKVTR	0.17227	0.01712609	0.01772634	0.1761778	-4.60437	NA	-0.05	NA	NA	NA	NA	4.9263916	15.5	-0.630979180335999	NA	NA	NA	NA	NA
EEHEE-rd3-0037_rockdoms_1	EEHEE-rd3-0037	EEHEE-rd3-0037_A22N	TTIKVNGQEYTVPLSPEQAAKNAKKRWPDYEVQIHGNTVKVTR	0.1870234	0.01234785	0.1694963	0.1270235	-5.14539	NA	-0.73	NA	NA	NA	NA	5.776718	15.5	0.668918013572693	NA	NA	NA	NA	NA
EEHEE-rd3-0037_rockdoms_1	EEHEE-rd3-0037	EEHEE-rd3-0037_A22P	TTIKVNGQEYTVPLSPEQAAKPAKKRWPDYEVQIHGNTVKVTR	0.0862083	0.01577405	-0.8675989	0.1622692	-7.355508	NA	-0.64	NA	NA	NA	NA	5.610901	15.5	2.04893088340759	NA	NA	NA	NA	NA
EEHEE-rd3-0037_rockdoms_1	EEHEE-rd3-0037	EEHEE-rd3-0037_A22Q	TTIKVNGQEYTVPLSPEQAAKQAKKRWPDYEVQIHGNTVKVTR	0.1869434	0.01025308	0.1686734	0.1054744	-4.042726	NA	-0.11	NA	NA	NA	NA	4.7574463	15.5	0.112583607435226	NA	NA	NA	NA	NA
EEHEE-rd3-0037_rockdoms_1	EEHEE-rd3-0037	EEHEE-rd3-0037_A22R	TTIKVNGQEYTVPLSPEQAAKRAKKRWPDYEVQIHGNTVKVTR	0.1665829	0.004659609	-0.04077745	0.04793386	-4.537407	NA	-0.77	NA	NA	NA	NA	4.5682373	15.5	0.614540934562683	NA	NA	NA	NA	NA
EEHEE-rd3-0037_rockdoms_1	EEHEE-rd3-0037	EEHEE-rd3-0037_A22S	TTIKVNGQEYTVPLSPEQAAKSAKKRWPDYEVQIHGNTVKVTR	0.1803384	0.007408732	0.1007264	0.07621435	-5.425034	NA	-0.31	NA	NA	NA	NA	3.9541626	15.5	0.395883142948151	NA	NA	NA	NA	NA
EEHEE-rd3-0037_rockdoms_1	EEHEE-rd3-0037	EEHEE-rd3-0037_A22T	TTIKVNGQEYTVPLSPEQAAKTAKKRWPDYEVQIHGNTVKVTR	0.1750417	0.006923491	0.04623862	0.07122263	-4.585211	NA	-0.51	NA	NA	NA	NA	4.7949524	15.5	0.413327574729919	NA	NA	NA	NA	NA
EEHEE-rd3-0037_rockdoms_1	EEHEE-rd3-0037	EEHEE-rd3-0037_A22V	TTIKVNGQEYTVPLSPEQAAKVAKKRWPDYEVQIHGNTVKVTR	0.1781017	0.005388671	0.07771725	0.05543379	-3.783481	NA	-0.35	NA	NA	NA	NA	5.373871	15.5	-0.101344913244247	NA	NA	NA	NA	NA
EEHEE-rd3-0037_rockdoms_1	EEHEE-rd3-0037	EEHEE-rd3-0037_A22W	TTIKVNGQEYTVPLSPEQAAKWAKKRWPDYEVQIHGNTVKVTR	0.1892799	0.006249421	0.1927092	0.0642884	-4.940356	NA	1.57	NA	NA	NA	NA	5.5067596	15.5	-2.08217072486877	NA	NA	NA	NA	NA
EEHEE-rd3-0037_rockdoms_1	EEHEE-rd3-0037	EEHEE-rd3-0037_A22Y	TTIKVNGQEYTVPLSPEQAAKYAKKRWPDYEVQIHGNTVKVTR	NA	NA	NA	NA	-4.523276	NA	-0.32	NA	NA	NA	NA	4.888275	15.5	-1.44178748130798	NA	NA	NA	NA	NA
EEHEE-rd3-0037_rockdoms_1	EEHEE-rd3-0037	EEHEE-rd3-0037_A23*	TTIKVNGQEYTVPLSPEQAAKA*KKRWPDYEVQIHGNTVKVTR	0.0156816	0.02513345	-1.593114	0.2585502	NA	NA	NA	NA	NA	NA	NA	NA	0	NA	NA	NA	NA	NA	NA
EEHEE-rd3-0037_rockdoms_1	EEHEE-rd3-0037	EEHEE-rd3-0037_A23C	TTIKVNGQEYTVPLSPEQAAKACKKRWPDYEVQIHGNTVKVTR	0.16322	0.005882855	-0.07537161	0.06051751	-6.656186	NA	-0.63	NA	NA	NA	NA	4.2984467	0	0.859227657318115	NA	NA	NA	NA	NA
EEHEE-rd3-0037_rockdoms_1	EEHEE-rd3-0037	EEHEE-rd3-0037_A23D	TTIKVNGQEYTVPLSPEQAAKADKKRWPDYEVQIHGNTVKVTR	0.08820576	0.01050766	-0.8470509	0.1080934	-6.410707	NA	-2.85	NA	NA	NA	NA	4.66568	0	2.61540293693542	NA	NA	NA	NA	NA
EEHEE-rd3-0037_rockdoms_1	EEHEE-rd3-0037	EEHEE-rd3-0037_A23E	TTIKVNGQEYTVPLSPEQAAKAEKKRWPDYEVQIHGNTVKVTR	0.1373376	0.007607822	-0.3416273	0.07826241	-5.971045	NA	-2.61	NA	NA	NA	NA	4.518219	0	2.05981683731079	NA	NA	NA	NA	NA
EEHEE-rd3-0037_rockdoms_1	EEHEE-rd3-0037	EEHEE-rd3-0037_A23F	TTIKVNGQEYTVPLSPEQAAKAFKKRWPDYEVQIHGNTVKVTR	0.1370735	0.01578503	-0.344344	0.1623821	-4.266999	NA	-2.92	NA	NA	NA	NA	3.146637	0	1.1737174987793	NA	NA	NA	NA	NA
EEHEE-rd3-0037_rockdoms_1	EEHEE-rd3-0037	EEHEE-rd3-0037_A23G	TTIKVNGQEYTVPLSPEQAAKAGKKRWPDYEVQIHGNTVKVTR	0.1154423	0.005309493	-0.5668662	0.05461928	-5.360594	NA	-2.22	NA	NA	NA	NA	3.346222	0	2.20077157020569	NA	NA	NA	NA	NA
EEHEE-rd3-0037_rockdoms_1	EEHEE-rd3-0037	EEHEE-rd3-0037_A23H	TTIKVNGQEYTVPLSPEQAAKAHKKRWPDYEVQIHGNTVKVTR	0.09569242	0.01313015	-0.7700349	0.1350712	-6.861753	NA	-2.56	NA	NA	NA	NA	4.6249237	0	2.05075788497925	NA	NA	NA	NA	NA
EEHEE-rd3-0037_rockdoms_1	EEHEE-rd3-0037	EEHEE-rd3-0037_A23I	TTIKVNGQEYTVPLSPEQAAKAIKKRWPDYEVQIHGNTVKVTR	NA	NA	NA	NA	-3.226732	NA	-0.65	NA	NA	NA	NA	4.260086	0	1.22818160057068	NA	NA	NA	NA	NA
EEHEE-rd3-0037_rockdoms_1	EEHEE-rd3-0037	EEHEE-rd3-0037_A23K	TTIKVNGQEYTVPLSPEQAAKAKKKRWPDYEVQIHGNTVKVTR	0.03225577	0.02650437	-1.422614	0.272653	-5.941802	NA	-2.07	NA	NA	NA	NA	3.6106262	0	2.28512907028198	NA	NA	NA	NA	NA
EEHEE-rd3-0037_rockdoms_1	EEHEE-rd3-0037	EEHEE-rd3-0037_A23L	TTIKVNGQEYTVPLSPEQAAKALKKRWPDYEVQIHGNTVKVTR	0.1493509	0.006559041	-0.2180444	0.0674735	-2.726583	NA	-0.66	NA	NA	NA	NA	3.7415466	0	1.15069103240967	NA	NA	NA	NA	NA
EEHEE-rd3-0037_rockdoms_1	EEHEE-rd3-0037	EEHEE-rd3-0037_A23M	TTIKVNGQEYTVPLSPEQAAKAMKKRWPDYEVQIHGNTVKVTR	0.1626263	0.01170104	-0.08147924	0.1203697	-4.874754	NA	-1.62	NA	NA	NA	NA	3.92984	0	1.14799809455872	NA	NA	NA	NA	NA
EEHEE-rd3-0037_rockdoms_1	EEHEE-rd3-0037	EEHEE-rd3-0037_A23N	TTIKVNGQEYTVPLSPEQAAKANKKRWPDYEVQIHGNTVKVTR	0.03595321	0.0188516	-1.384578	0.1939282	-6.375948	NA	-2.66	NA	NA	NA	NA	3.8942719	0	2.42686915397644	NA	NA	NA	NA	NA
EEHEE-rd3-0037_rockdoms_1	EEHEE-rd3-0037	EEHEE-rd3-0037_A23P	TTIKVNGQEYTVPLSPEQAAKAPKKRWPDYEVQIHGNTVKVTR	0.05943438	0.01403199	-1.143025	0.1443484	-7.222518	NA	-1.85	NA	NA	NA	NA	4.667984	0	2.52199029922485	NA	NA	NA	NA	NA
EEHEE-rd3-0037_rockdoms_1	EEHEE-rd3-0037	EEHEE-rd3-0037_A23Q	TTIKVNGQEYTVPLSPEQAAKAQKKRWPDYEVQIHGNTVKVTR	0.1347662	0.0082589	-0.3680789	0.08496012	-6.205256	NA	-2.02	NA	NA	NA	NA	2.921585	0	2.21107888221741	NA	NA	NA	NA	NA
EEHEE-rd3-0037_rockdoms_1	EEHEE-rd3-0037	EEHEE-rd3-0037_A23R	TTIKVNGQEYTVPLSPEQAAKARKKRWPDYEVQIHGNTVKVTR	0.08011873	0.006369478	-0.930243	0.06552345	-6.04843	NA	-2.1	NA	NA	NA	NA	3.831543	0	2.31958508491516	NA	NA	NA	NA	NA
EEHEE-rd3-0037_rockdoms_1	EEHEE-rd3-0037	EEHEE-rd3-0037_A23S	TTIKVNGQEYTVPLSPEQAAKASKKRWPDYEVQIHGNTVKVTR	0.1554284	0.007609958	-0.1555246	0.07828438	-6.020321	NA	-0.92	NA	NA	NA	NA	2.8212738	0	1.54622113704681	NA	NA	NA	NA	NA
EEHEE-rd3-0037_rockdoms_1	EEHEE-rd3-0037	EEHEE-rd3-0037_A23T	TTIKVNGQEYTVPLSPEQAAKATKKRWPDYEVQIHGNTVKVTR	0.1350743	0.01069431	-0.3649098	0.1100135	-5.539779	NA	-1.41	NA	NA	NA	NA	3.295761	0	1.91690075397491	NA	NA	NA	NA	NA
EEHEE-rd3-0037_rockdoms_1	EEHEE-rd3-0037	EEHEE-rd3-0037_A23V	TTIKVNGQEYTVPLSPEQAAKAVKKRWPDYEVQIHGNTVKVTR	0.1387186	0.005657883	-0.3274201	0.0582032	-3.29385	NA	-0.75	NA	NA	NA	NA	4.239456	0	1.12142097949982	NA	NA	NA	NA	NA
EEHEE-rd3-0037_rockdoms_1	EEHEE-rd3-0037	EEHEE-rd3-0037_A23W	TTIKVNGQEYTVPLSPEQAAKAWKKRWPDYEVQIHGNTVKVTR	0.1433327	0.004732928	-0.2799547	0.04868809	-5.982189	NA	-1.42	NA	NA	NA	NA	3.8241272	0	1.32415509223938	NA	NA	NA	NA	NA
EEHEE-rd3-0037_rockdoms_1	EEHEE-rd3-0037	EEHEE-rd3-0037_A23Y	TTIKVNGQEYTVPLSPEQAAKAYKKRWPDYEVQIHGNTVKVTR	NA	NA	NA	NA	-5.640907	NA	-2.61	NA	NA	NA	NA	3.630722	0	1.34682416915894	NA	NA	NA	NA	NA
EEHEE-rd3-0037_rockdoms_1	EEHEE-rd3-0037	EEHEE-rd3-0037_D29*	TTIKVNGQEYTVPLSPEQAAKAAKKRWP*YEVQIHGNTVKVTR	0.07957196	0.01678003	-0.9358676	0.1726178	NA	NA	NA	NA	NA	NA	NA	NA	77.4	NA	NA	NA	NA	NA	NA
EEHEE-rd3-0037_rockdoms_1	EEHEE-rd3-0037	EEHEE-rd3-0037_D29A	TTIKVNGQEYTVPLSPEQAAKAAKKRWPAYEVQIHGNTVKVTR	0.1690836	0.005580219	-0.01505306	0.05740426	-4.545304	NA	0.07	NA	NA	NA	NA	4.1531982	77.4	0.346183001995087	NA	NA	NA	NA	NA
EEHEE-rd3-0037_rockdoms_1	EEHEE-rd3-0037	EEHEE-rd3-0037_D29C	TTIKVNGQEYTVPLSPEQAAKAAKKRWPCYEVQIHGNTVKVTR	0.1493856	0.01544072	-0.2176878	0.1588402	-7.452007	NA	0.05	NA	NA	NA	NA	4.3361816	77.4	-0.0240966081619263	NA	NA	NA	NA	NA
EEHEE-rd3-0037_rockdoms_1	EEHEE-rd3-0037	EEHEE-rd3-0037_D29E	TTIKVNGQEYTVPLSPEQAAKAAKKRWPEYEVQIHGNTVKVTR	0.1668067	0.005219794	-0.03847582	0.05369654	-3.828697	NA	0.11	NA	NA	NA	NA	3.5996094	77.4	0.0293647050857544	NA	NA	NA	NA	NA
EEHEE-rd3-0037_rockdoms_1	EEHEE-rd3-0037	EEHEE-rd3-0037_D29F	TTIKVNGQEYTVPLSPEQAAKAAKKRWPFYEVQIHGNTVKVTR	0.1306863	0.008517656	-0.4100499	0.08762196	-6.168223	NA	0.03	NA	NA	NA	NA	3.011322	77.4	0.0978763699531555	NA	NA	NA	NA	NA
EEHEE-rd3-0037_rockdoms_1	EEHEE-rd3-0037	EEHEE-rd3-0037_D29G	TTIKVNGQEYTVPLSPEQAAKAAKKRWPGYEVQIHGNTVKVTR	0.1762761	0.005037291	0.05893682	0.05181911	-2.827111	NA	0.01	NA	NA	NA	NA	3.1888733	77.4	0.199479043483734	NA	NA	NA	NA	NA
EEHEE-rd3-0037_rockdoms_1	EEHEE-rd3-0037	EEHEE-rd3-0037_D29H	TTIKVNGQEYTVPLSPEQAAKAAKKRWPHYEVQIHGNTVKVTR	0.1495279	0.01005136	-0.2162239	0.1033993	-5.001834	NA	0.04	NA	NA	NA	NA	4.2067413	77.4	0.24995219707489	NA	NA	NA	NA	NA
EEHEE-rd3-0037_rockdoms_1	EEHEE-rd3-0037	EEHEE-rd3-0037_D29I	TTIKVNGQEYTVPLSPEQAAKAAKKRWPIYEVQIHGNTVKVTR	NA	NA	NA	NA	-6.073089	NA	0.45	NA	NA	NA	NA	3.2002716	77.4	0.740282356739044	NA	NA	NA	NA	NA
EEHEE-rd3-0037_rockdoms_1	EEHEE-rd3-0037	EEHEE-rd3-0037_D29K	TTIKVNGQEYTVPLSPEQAAKAAKKRWPKYEVQIHGNTVKVTR	0.1693164	0.009973892	-0.01265791	0.1026024	-3.772567	NA	0.06	NA	NA	NA	NA	2.980133	77.4	0.489206612110138	NA	NA	NA	NA	NA
EEHEE-rd3-0037_rockdoms_1	EEHEE-rd3-0037	EEHEE-rd3-0037_D29L	TTIKVNGQEYTVPLSPEQAAKAAKKRWPLYEVQIHGNTVKVTR	0.1521979	0.005547238	-0.1887579	0.05706498	-5.572651	NA	0.08	NA	NA	NA	NA	2.8682098	77.4	0.455336451530457	NA	NA	NA	NA	NA
EEHEE-rd3-0037_rockdoms_1	EEHEE-rd3-0037	EEHEE-rd3-0037_D29M	TTIKVNGQEYTVPLSPEQAAKAAKKRWPMYEVQIHGNTVKVTR	0.1505919	0.005903044	-0.2052787	0.06072519	-6.787142	NA	0.04	NA	NA	NA	NA	3.817154	77.4	0.290633797645569	NA	NA	NA	NA	NA
EEHEE-rd3-0037_rockdoms_1	EEHEE-rd3-0037	EEHEE-rd3-0037_D29N	TTIKVNGQEYTVPLSPEQAAKAAKKRWPNYEVQIHGNTVKVTR	NA	NA	NA	NA	-3.814167	NA	0.12	NA	NA	NA	NA	3.0868988	77.4	0.279999434947968	NA	NA	NA	NA	NA
EEHEE-rd3-0037_rockdoms_1	EEHEE-rd3-0037	EEHEE-rd3-0037_D29P	TTIKVNGQEYTVPLSPEQAAKAAKKRWPPYEVQIHGNTVKVTR	0.13264	0.006202674	-0.3899514	0.06380752	-5.702004	NA	-0.25	NA	NA	NA	NA	3.5616608	77.4	1.2941472530365	NA	NA	NA	NA	NA
EEHEE-rd3-0037_rockdoms_1	EEHEE-rd3-0037	EEHEE-rd3-0037_D29Q	TTIKVNGQEYTVPLSPEQAAKAAKKRWPQYEVQIHGNTVKVTR	0.1597307	0.009698507	-0.1112668	0.09976949	-4.548593	NA	0.04	NA	NA	NA	NA	4.226074	77.4	0.203970849514008	NA	NA	NA	NA	NA
EEHEE-rd3-0037_rockdoms_1	EEHEE-rd3-0037	EEHEE-rd3-0037_D29R	TTIKVNGQEYTVPLSPEQAAKAAKKRWPRYEVQIHGNTVKVTR	0.159509	0.00463599	-0.1135475	0.04769088	-4.565331	NA	0.16	NA	NA	NA	NA	2.7678986	77.4	0.507883489131927	NA	NA	NA	NA	NA
EEHEE-rd3-0037_rockdoms_1	EEHEE-rd3-0037	EEHEE-rd3-0037_D29S	TTIKVNGQEYTVPLSPEQAAKAAKKRWPSYEVQIHGNTVKVTR	0.1599871	0.00553201	-0.1086294	0.05690833	-4.489566	NA	0.07	NA	NA	NA	NA	2.7875671	77.4	0.360659420490265	NA	NA	NA	NA	NA
EEHEE-rd3-0037_rockdoms_1	EEHEE-rd3-0037	EEHEE-rd3-0037_D29T	TTIKVNGQEYTVPLSPEQAAKAAKKRWPTYEVQIHGNTVKVTR	0.1608924	0.007877119	-0.09931605	0.0810327	-4.714332	NA	0.07	NA	NA	NA	NA	3.385849	77.4	0.36972439289093	NA	NA	NA	NA	NA
EEHEE-rd3-0037_rockdoms_1	EEHEE-rd3-0037	EEHEE-rd3-0037_D29V	TTIKVNGQEYTVPLSPEQAAKAAKKRWPVYEVQIHGNTVKVTR	0.1079028	0.006318148	-0.6444253	0.0649954	-5.231387	NA	0.07	NA	NA	NA	NA	4.310623	77.4	0.773396670818329	NA	NA	NA	NA	NA
EEHEE-rd3-0037_rockdoms_1	EEHEE-rd3-0037	EEHEE-rd3-0037_D29W	TTIKVNGQEYTVPLSPEQAAKAAKKRWPWYEVQIHGNTVKVTR	0.1291367	0.007270424	-0.4259908	0.07479156	-6.741497	NA	0.02	NA	NA	NA	NA	3.146103	77.4	0.038028359413147	NA	NA	NA	NA	NA
EEHEE-rd3-0037_rockdoms_1	EEHEE-rd3-0037	EEHEE-rd3-0037_D29Y	TTIKVNGQEYTVPLSPEQAAKAAKKRWPYYEVQIHGNTVKVTR	0.1316722	0.01751349	-0.3999069	0.180163	-5.870669	NA	0.06	NA	NA	NA	NA	3.1926727	77.4	0.0709105134010315	NA	NA	NA	NA	NA
EEHEE-rd3-0037_rockdoms_1	EEHEE-rd3-0037	EEHEE-rd3-0037_E17*	TTIKVNGQEYTVPLSP*QAAKAAKKRWPDYEVQIHGNTVKVTR	NA	NA	NA	NA	NA	NA	NA	NA	NA	NA	NA	NA	59.4	NA	NA	NA	NA	NA	NA
EEHEE-rd3-0037_rockdoms_1	EEHEE-rd3-0037	EEHEE-rd3-0037_E17A	TTIKVNGQEYTVPLSPAQAAKAAKKRWPDYEVQIHGNTVKVTR	0.1620733	0.006176251	-0.08716805	0.0635357	-4.124634	NA	0	NA	NA	NA	NA	4.537384	59.4	0.185567140579224	NA	NA	NA	NA	NA
EEHEE-rd3-0037_rockdoms_1	EEHEE-rd3-0037	EEHEE-rd3-0037_E17C	TTIKVNGQEYTVPLSPCQAAKAAKKRWPDYEVQIHGNTVKVTR	NA	NA	NA	NA	-9.032966	NA	0.12	NA	NA	NA	NA	4.49971	59.4	0.160658419132233	NA	NA	NA	NA	NA
EEHEE-rd3-0037_rockdoms_1	EEHEE-rd3-0037	EEHEE-rd3-0037_E17D	TTIKVNGQEYTVPLSPDQAAKAAKKRWPDYEVQIHGNTVKVTR	0.1305621	0.07759801	-0.4113267	0.7982584	-4.470934	NA	-0.37	NA	NA	NA	NA	5.9325256	59.4	0.349870920181274	NA	NA	NA	NA	NA
EEHEE-rd3-0037_rockdoms_1	EEHEE-rd3-0037	EEHEE-rd3-0037_E17F	TTIKVNGQEYTVPLSPFQAAKAAKKRWPDYEVQIHGNTVKVTR	NA	NA	NA	NA	-6.965147	NA	0.06	NA	NA	NA	NA	5.328705	59.4	0.356930613517761	NA	NA	NA	NA	NA
EEHEE-rd3-0037_rockdoms_1	EEHEE-rd3-0037	EEHEE-rd3-0037_E17G	TTIKVNGQEYTVPLSPGQAAKAAKKRWPDYEVQIHGNTVKVTR	0.1575393	0.005575928	-0.1338101	0.05736012	-5.233047	NA	-1.08	NA	NA	NA	NA	4.281601	59.4	0.555583834648132	NA	NA	NA	NA	NA
EEHEE-rd3-0037_rockdoms_1	EEHEE-rd3-0037	EEHEE-rd3-0037_E17H	TTIKVNGQEYTVPLSPHQAAKAAKKRWPDYEVQIHGNTVKVTR	0.1463527	0.008423187	-0.2488879	0.08665015	-6.722466	NA	-0.05	NA	NA	NA	NA	5.37146	59.4	0.41413027048111	NA	NA	NA	NA	NA
EEHEE-rd3-0037_rockdoms_1	EEHEE-rd3-0037	EEHEE-rd3-0037_E17I	TTIKVNGQEYTVPLSPIQAAKAAKKRWPDYEVQIHGNTVKVTR	0.1419948	0.0147473	-0.2937182	0.1517069	-6.301314	NA	0.29	NA	NA	NA	NA	4.7347717	59.4	0.268236577510834	NA	NA	NA	NA	NA
EEHEE-rd3-0037_rockdoms_1	EEHEE-rd3-0037	EEHEE-rd3-0037_E17K	TTIKVNGQEYTVPLSPKQAAKAAKKRWPDYEVQIHGNTVKVTR	0.1316993	0.02562284	-0.3996286	0.2635847	-4.100285	NA	-0.17	NA	NA	NA	NA	3.5461426	59.4	0.573036789894104	NA	NA	NA	NA	NA
EEHEE-rd3-0037_rockdoms_1	EEHEE-rd3-0037	EEHEE-rd3-0037_E17L	TTIKVNGQEYTVPLSPLQAAKAAKKRWPDYEVQIHGNTVKVTR	0.153766	0.006389458	-0.172626	0.06572898	-5.821089	NA	0.17	NA	NA	NA	NA	5.1186523	59.4	0.340805947780609	NA	NA	NA	NA	NA
EEHEE-rd3-0037_rockdoms_1	EEHEE-rd3-0037	EEHEE-rd3-0037_E17M	TTIKVNGQEYTVPLSPMQAAKAAKKRWPDYEVQIHGNTVKVTR	0.1534562	0.01024732	-0.1758131	0.1054152	-7.020195	NA	0.06	NA	NA	NA	NA	4.4330444	59.4	0.434438169002533	NA	NA	NA	NA	NA
EEHEE-rd3-0037_rockdoms_1	EEHEE-rd3-0037	EEHEE-rd3-0037_E17N	TTIKVNGQEYTVPLSPNQAAKAAKKRWPDYEVQIHGNTVKVTR	0.144154	0.0379881	-0.2715058	0.3907873	-5.731038	NA	-0.07	NA	NA	NA	NA	4.31073	59.4	0.583142936229706	NA	NA	NA	NA	NA
EEHEE-rd3-0037_rockdoms_1	EEHEE-rd3-0037	EEHEE-rd3-0037_E17P	TTIKVNGQEYTVPLSPPQAAKAAKKRWPDYEVQIHGNTVKVTR	0.1756575	0.02302429	0.05257341	0.2368531	-6.558054	NA	-0.09	NA	NA	NA	NA	4.7986755	59.4	1.06493496894836	NA	NA	NA	NA	NA
EEHEE-rd3-0037_rockdoms_1	EEHEE-rd3-0037	EEHEE-rd3-0037_E17Q	TTIKVNGQEYTVPLSPQQAAKAAKKRWPDYEVQIHGNTVKVTR	0.1518091	0.008709702	-0.1927569	0.08959756	-4.92767	NA	-0.13	NA	NA	NA	NA	5.410965	59.4	0.436262607574463	NA	NA	NA	NA	NA
EEHEE-rd3-0037_rockdoms_1	EEHEE-rd3-0037	EEHEE-rd3-0037_E17R	TTIKVNGQEYTVPLSPRQAAKAAKKRWPDYEVQIHGNTVKVTR	0.1506472	0.004832738	-0.2047092	0.04971485	-5.016974	NA	-0.03	NA	NA	NA	NA	6.35643	59.4	0.489399254322052	NA	NA	NA	NA	NA
EEHEE-rd3-0037_rockdoms_1	EEHEE-rd3-0037	EEHEE-rd3-0037_E17S	TTIKVNGQEYTVPLSPSQAAKAAKKRWPDYEVQIHGNTVKVTR	0.1532836	0.007641797	-0.1775883	0.07861192	-4.824883	NA	-0.08	NA	NA	NA	NA	5.8098297	59.4	0.474574565887451	NA	NA	NA	NA	NA
EEHEE-rd3-0037_rockdoms_1	EEHEE-rd3-0037	EEHEE-rd3-0037_E17T	TTIKVNGQEYTVPLSPTQAAKAAKKRWPDYEVQIHGNTVKVTR	0.1501106	0.01185272	-0.2102296	0.1219301	-5.207398	NA	-0.15	NA	NA	NA	NA	5.2448273	59.4	0.482270479202271	NA	NA	NA	NA	NA
EEHEE-rd3-0037_rockdoms_1	EEHEE-rd3-0037	EEHEE-rd3-0037_E17V	TTIKVNGQEYTVPLSPVQAAKAAKKRWPDYEVQIHGNTVKVTR	0.1465393	0.007520714	-0.2469685	0.07736632	-5.586692	NA	0.22	NA	NA	NA	NA	5.3052216	59.4	0.255959153175354	NA	NA	NA	NA	NA
EEHEE-rd3-0037_rockdoms_1	EEHEE-rd3-0037	EEHEE-rd3-0037_E17W	TTIKVNGQEYTVPLSPWQAAKAAKKRWPDYEVQIHGNTVKVTR	0.1244511	0.005901042	-0.4741916	0.06070459	-7.31854	NA	0.14	NA	NA	NA	NA	5.6259003	59.4	0.190166711807251	NA	NA	NA	NA	NA
EEHEE-rd3-0037_rockdoms_1	EEHEE-rd3-0037	EEHEE-rd3-0037_E17Y	TTIKVNGQEYTVPLSPYQAAKAAKKRWPDYEVQIHGNTVKVTR	0.1380575	0.01937346	-0.3342214	0.1992967	-6.528882	NA	0.54	NA	NA	NA	NA	5.0542297	59.4	0.213356792926788	NA	NA	NA	NA	NA
EEHEE-rd3-0037_rockdoms_1	EEHEE-rd3-0037	EEHEE-rd3-0037_E31*	TTIKVNGQEYTVPLSPEQAAKAAKKRWPDY*VQIHGNTVKVTR	-0.006632564	0.04911476	-1.822662	0.5052483	NA	NA	NA	NA	NA	NA	NA	NA	56.1	NA	NA	NA	NA	NA	NA
EEHEE-rd3-0037_rockdoms_1	EEHEE-rd3-0037	EEHEE-rd3-0037_E31A	TTIKVNGQEYTVPLSPEQAAKAAKKRWPDYAVQIHGNTVKVTR	0.1662063	0.004577769	-0.04465153	0.04709196	-4.109992	NA	0.1	NA	NA	NA	NA	4.677536	56.1	0.314898490905762	NA	NA	NA	NA	NA
EEHEE-rd3-0037_rockdoms_1	EEHEE-rd3-0037	EEHEE-rd3-0037_E31C	TTIKVNGQEYTVPLSPEQAAKAAKKRWPDYCVQIHGNTVKVTR	0.1649886	0.007589077	-0.05717779	0.07806958	-7.313075	NA	0.18	NA	NA	NA	NA	4.360626	56.1	-0.272577047348022	NA	NA	NA	NA	NA
EEHEE-rd3-0037_rockdoms_1	EEHEE-rd3-0037	EEHEE-rd3-0037_E31D	TTIKVNGQEYTVPLSPEQAAKAAKKRWPDYDVQIHGNTVKVTR	0.1484769	0.01507263	-0.2270361	0.1550536	-3.670102	NA	0.03	NA	NA	NA	NA	5.673874	56.1	0.174444556236267	NA	NA	NA	NA	NA
EEHEE-rd3-0037_rockdoms_1	EEHEE-rd3-0037	EEHEE-rd3-0037_E31F	TTIKVNGQEYTVPLSPEQAAKAAKKRWPDYFVQIHGNTVKVTR	0.1449214	0.01329698	-0.2636117	0.1367873	-5.722744	NA	0.12	NA	NA	NA	NA	4.4557343	56.1	-0.287248969078064	NA	NA	NA	NA	NA
EEHEE-rd3-0037_rockdoms_1	EEHEE-rd3-0037	EEHEE-rd3-0037_E31G	TTIKVNGQEYTVPLSPEQAAKAAKKRWPDYGVQIHGNTVKVTR	0.1596363	0.004933507	-0.1122377	0.05075147	-4.874652	NA	-0.66	NA	NA	NA	NA	3.7483215	56.1	0.868651568889618	NA	NA	NA	NA	NA
EEHEE-rd3-0037_rockdoms_1	EEHEE-rd3-0037	EEHEE-rd3-0037_E31H	TTIKVNGQEYTVPLSPEQAAKAAKKRWPDYHVQIHGNTVKVTR	0.1693955	0.01059189	-0.01184377	0.1089598	-4.519996	NA	0.09	NA	NA	NA	NA	4.610443	56.1	0.0163918137550354	NA	NA	NA	NA	NA
EEHEE-rd3-0037_rockdoms_1	EEHEE-rd3-0037	EEHEE-rd3-0037_E31I	TTIKVNGQEYTVPLSPEQAAKAAKKRWPDYIVQIHGNTVKVTR	0.1605228	0.02679123	-0.1031187	0.275604	-4.915581	NA	0.2	NA	NA	NA	NA	5.2150726	56.1	-0.30167293548584	NA	NA	NA	NA	NA
EEHEE-rd3-0037_rockdoms_1	EEHEE-rd3-0037	EEHEE-rd3-0037_E31K	TTIKVNGQEYTVPLSPEQAAKAAKKRWPDYKVQIHGNTVKVTR	0.1377209	0.009841518	-0.3376841	0.1012407	-3.087143	NA	0.08	NA	NA	NA	NA	3.7744598	56.1	0.207608282566071	NA	NA	NA	NA	NA
EEHEE-rd3-0037_rockdoms_1	EEHEE-rd3-0037	EEHEE-rd3-0037_E31L	TTIKVNGQEYTVPLSPEQAAKAAKKRWPDYLVQIHGNTVKVTR	0.1618815	0.008371163	-0.08914167	0.08611498	-4.943786	NA	0.17	NA	NA	NA	NA	6.4392853	56.1	-0.0445467233657837	NA	NA	NA	NA	NA
EEHEE-rd3-0037_rockdoms_1	EEHEE-rd3-0037	EEHEE-rd3-0037_E31M	TTIKVNGQEYTVPLSPEQAAKAAKKRWPDYMVQIHGNTVKVTR	0.1466658	0.008922031	-0.2456667	0.0917818	-6.306325	NA	0.12	NA	NA	NA	NA	5.327408	56.1	0.0388122200965881	NA	NA	NA	NA	NA
EEHEE-rd3-0037_rockdoms_1	EEHEE-rd3-0037	EEHEE-rd3-0037_E31N	TTIKVNGQEYTVPLSPEQAAKAAKKRWPDYNVQIHGNTVKVTR	NA	NA	NA	NA	-4.379515	NA	0.09	NA	NA	NA	NA	3.5054474	56.1	0.209204316139221	NA	NA	NA	NA	NA
EEHEE-rd3-0037_rockdoms_1	EEHEE-rd3-0037	EEHEE-rd3-0037_E31P	TTIKVNGQEYTVPLSPEQAAKAAKKRWPDYPVQIHGNTVKVTR	0.1359143	0.006992211	-0.3562682	0.07192956	-4.500827	NA	-0.98	NA	NA	NA	NA	5.526245	56.1	1.50991249084473	NA	NA	NA	NA	NA
EEHEE-rd3-0037_rockdoms_1	EEHEE-rd3-0037	EEHEE-rd3-0037_E31Q	TTIKVNGQEYTVPLSPEQAAKAAKKRWPDYQVQIHGNTVKVTR	0.1722918	0.00546653	0.01795046	0.05623473	-3.585036	NA	0.11	NA	NA	NA	NA	4.8068695	56.1	0.126424133777618	NA	NA	NA	NA	NA
EEHEE-rd3-0037_rockdoms_1	EEHEE-rd3-0037	EEHEE-rd3-0037_E31R	TTIKVNGQEYTVPLSPEQAAKAAKKRWPDYRVQIHGNTVKVTR	0.1522071	0.004763846	-0.1886632	0.04900615	-3.65345	NA	0.08	NA	NA	NA	NA	4.4349823	56.1	0.171925842761993	NA	NA	NA	NA	NA
EEHEE-rd3-0037_rockdoms_1	EEHEE-rd3-0037	EEHEE-rd3-0037_E31S	TTIKVNGQEYTVPLSPEQAAKAAKKRWPDYSVQIHGNTVKVTR	0.1564551	0.005932253	-0.1449628	0.06102567	-3.67842	NA	-0.01	NA	NA	NA	NA	4.3458405	56.1	0.206419050693512	NA	NA	NA	NA	NA
EEHEE-rd3-0037_rockdoms_1	EEHEE-rd3-0037	EEHEE-rd3-0037_E31T	TTIKVNGQEYTVPLSPEQAAKAAKKRWPDYTVQIHGNTVKVTR	0.155941	0.005979173	-0.1502517	0.06150834	-2.925812	NA	0.06	NA	NA	NA	NA	6.0086975	56.1	-0.0563077330589294	NA	NA	NA	NA	NA
EEHEE-rd3-0037_rockdoms_1	EEHEE-rd3-0037	EEHEE-rd3-0037_E31V	TTIKVNGQEYTVPLSPEQAAKAAKKRWPDYVVQIHGNTVKVTR	0.1611971	0.005881636	-0.09618178	0.06050497	-4.151875	NA	0.18	NA	NA	NA	NA	5.052368	56.1	-0.238723754882812	NA	NA	NA	NA	NA
EEHEE-rd3-0037_rockdoms_1	EEHEE-rd3-0037	EEHEE-rd3-0037_E31W	TTIKVNGQEYTVPLSPEQAAKAAKKRWPDYWVQIHGNTVKVTR	0.150328	0.007621746	-0.2079929	0.07840564	-6.360633	NA	0.14	NA	NA	NA	NA	4.658722	56.1	-0.130094230175018	NA	NA	NA	NA	NA
EEHEE-rd3-0037_rockdoms_1	EEHEE-rd3-0037	EEHEE-rd3-0037_E31Y	TTIKVNGQEYTVPLSPEQAAKAAKKRWPDYYVQIHGNTVKVTR	0.1398593	0.02780233	-0.3156862	0.2860053	-5.519799	NA	0.19	NA	NA	NA	NA	4.4691467	56.1	-0.185910105705261	NA	NA	NA	NA	NA
EEHEE-rd3-0037_rockdoms_1	EEHEE-rd3-0037	EEHEE-rd3-0037_E9*	TTIKVNGQ*YTVPLSPEQAAKAAKKRWPDYEVQIHGNTVKVTR	NA	NA	NA	NA	NA	NA	NA	NA	NA	NA	NA	NA	58.3	NA	NA	NA	NA	NA	NA
EEHEE-rd3-0037_rockdoms_1	EEHEE-rd3-0037	EEHEE-rd3-0037_E9A	TTIKVNGQAYTVPLSPEQAAKAAKKRWPDYEVQIHGNTVKVTR	0.155204	0.005572392	-0.1578336	0.05732374	-4.931841	NA	0.07	NA	NA	NA	NA	3.7397614	58.3	0.671189844608307	NA	NA	NA	NA	NA
EEHEE-rd3-0037_rockdoms_1	EEHEE-rd3-0037	EEHEE-rd3-0037_E9C	TTIKVNGQCYTVPLSPEQAAKAAKKRWPDYEVQIHGNTVKVTR	0.1636679	0.006498159	-0.07076432	0.0668472	-8.361911	NA	0.47	NA	NA	NA	NA	3.7141724	58.3	-0.268737852573395	NA	NA	NA	NA	NA
EEHEE-rd3-0037_rockdoms_1	EEHEE-rd3-0037	EEHEE-rd3-0037_E9D	TTIKVNGQDYTVPLSPEQAAKAAKKRWPDYEVQIHGNTVKVTR	NA	NA	NA	NA	-4.142579	NA	0	NA	NA	NA	NA	4.4121094	58.3	0.782998442649841	NA	NA	NA	NA	NA
EEHEE-rd3-0037_rockdoms_1	EEHEE-rd3-0037	EEHEE-rd3-0037_E9F	TTIKVNGQFYTVPLSPEQAAKAAKKRWPDYEVQIHGNTVKVTR	0.1270302	0.01717931	-0.4476606	0.1767252	-6.703549	NA	0.64	NA	NA	NA	NA	3.2165375	58.3	-0.242387592792511	NA	NA	NA	NA	NA
EEHEE-rd3-0037_rockdoms_1	EEHEE-rd3-0037	EEHEE-rd3-0037_E9G	TTIKVNGQGYTVPLSPEQAAKAAKKRWPDYEVQIHGNTVKVTR	0.1468968	0.005469062	-0.2432908	0.05626078	-6.020065	NA	-0.51	NA	NA	NA	NA	3.4222107	58.3	1.2178692817688	NA	NA	NA	NA	NA
EEHEE-rd3-0037_rockdoms_1	EEHEE-rd3-0037	EEHEE-rd3-0037_E9H	TTIKVNGQHYTVPLSPEQAAKAAKKRWPDYEVQIHGNTVKVTR	NA	NA	NA	NA	-6.005879	NA	0.07	NA	NA	NA	NA	3.255005	58.3	0.201740086078644	NA	NA	NA	NA	NA
EEHEE-rd3-0037_rockdoms_1	EEHEE-rd3-0037	EEHEE-rd3-0037_E9I	TTIKVNGQIYTVPLSPEQAAKAAKKRWPDYEVQIHGNTVKVTR	0.1577036	0.008160182	-0.1321198	0.08394459	-5.597653	NA	1.13	NA	NA	NA	NA	2.6317596	58.3	-0.287125527858734	NA	NA	NA	NA	NA
EEHEE-rd3-0037_rockdoms_1	EEHEE-rd3-0037	EEHEE-rd3-0037_E9K	TTIKVNGQKYTVPLSPEQAAKAAKKRWPDYEVQIHGNTVKVTR	0.1516902	0.01923381	-0.1939799	0.1978601	-4.692882	NA	0.23	NA	NA	NA	NA	3.4843903	58.3	0.563952684402466	NA	NA	NA	NA	NA
EEHEE-rd3-0037_rockdoms_1	EEHEE-rd3-0037	EEHEE-rd3-0037_E9L	TTIKVNGQLYTVPLSPEQAAKAAKKRWPDYEVQIHGNTVKVTR	0.1501848	0.005112039	-0.2094662	0.05258805	-5.655941	NA	1.01	NA	NA	NA	NA	3.15979	58.3	-0.0684958100318909	NA	NA	NA	NA	NA
EEHEE-rd3-0037_rockdoms_1	EEHEE-rd3-0037	EEHEE-rd3-0037_E9M	TTIKVNGQMYTVPLSPEQAAKAAKKRWPDYEVQIHGNTVKVTR	0.1497637	0.008204166	-0.213798	0.08439706	-6.939016	NA	0.29	NA	NA	NA	NA	4.0721283	58.3	-0.0165454149246216	NA	NA	NA	NA	NA
EEHEE-rd3-0037_rockdoms_1	EEHEE-rd3-0037	EEHEE-rd3-0037_E9N	TTIKVNGQNYTVPLSPEQAAKAAKKRWPDYEVQIHGNTVKVTR	NA	NA	NA	NA	-5.088002	NA	0.03	NA	NA	NA	NA	4.5133514	58.3	0.65516209602356	NA	NA	NA	NA	NA
EEHEE-rd3-0037_rockdoms_1	EEHEE-rd3-0037	EEHEE-rd3-0037_E9P	TTIKVNGQPYTVPLSPEQAAKAAKKRWPDYEVQIHGNTVKVTR	0.1366947	0.005967753	-0.3482407	0.06139086	-4.98098	NA	0.47	NA	NA	NA	NA	2.9392548	58.3	1.18693685531616	NA	NA	NA	NA	NA
EEHEE-rd3-0037_rockdoms_1	EEHEE-rd3-0037	EEHEE-rd3-0037_E9Q	TTIKVNGQQYTVPLSPEQAAKAAKKRWPDYEVQIHGNTVKVTR	0.166648	0.02461064	-0.04010809	0.253172	-4.864384	NA	0.12	NA	NA	NA	NA	3.9169006	58.3	0.242485761642456	NA	NA	NA	NA	NA
EEHEE-rd3-0037_rockdoms_1	EEHEE-rd3-0037	EEHEE-rd3-0037_E9R	TTIKVNGQRYTVPLSPEQAAKAAKKRWPDYEVQIHGNTVKVTR	0.1543552	0.005354532	-0.1665651	0.05508259	-5.215533	NA	0.38	NA	NA	NA	NA	4.2073364	58.3	0.639134347438812	NA	NA	NA	NA	NA
EEHEE-rd3-0037_rockdoms_1	EEHEE-rd3-0037	EEHEE-rd3-0037_E9S	TTIKVNGQSYTVPLSPEQAAKAAKKRWPDYEVQIHGNTVKVTR	0.1583061	0.005660274	-0.125922	0.05822779	-4.050658	NA	0.04	NA	NA	NA	NA	4.270935	58.3	0.469227582216263	NA	NA	NA	NA	NA
EEHEE-rd3-0037_rockdoms_1	EEHEE-rd3-0037	EEHEE-rd3-0037_E9T	TTIKVNGQTYTVPLSPEQAAKAAKKRWPDYEVQIHGNTVKVTR	0.1713296	0.006830624	0.008052393	0.0702673	-3.288094	NA	0.04	NA	NA	NA	NA	2.983261	58.3	0.0388822555541992	NA	NA	NA	NA	NA
EEHEE-rd3-0037_rockdoms_1	EEHEE-rd3-0037	EEHEE-rd3-0037_E9V	TTIKVNGQVYTVPLSPEQAAKAAKKRWPDYEVQIHGNTVKVTR	0.1569834	0.004812868	-0.1395286	0.04951044	-4.744257	NA	0.77	NA	NA	NA	NA	3.0702515	58.3	-0.241711556911469	NA	NA	NA	NA	NA
EEHEE-rd3-0037_rockdoms_1	EEHEE-rd3-0037	EEHEE-rd3-0037_E9W	TTIKVNGQWYTVPLSPEQAAKAAKKRWPDYEVQIHGNTVKVTR	0.14357	0.00878544	-0.2775137	0.09037669	-6.574808	NA	1.11	NA	NA	NA	NA	4.310211	58.3	-0.296099364757538	NA	NA	NA	NA	NA
EEHEE-rd3-0037_rockdoms_1	EEHEE-rd3-0037	EEHEE-rd3-0037_E9Y	TTIKVNGQYYTVPLSPEQAAKAAKKRWPDYEVQIHGNTVKVTR	NA	NA	NA	NA	-6.481807	NA	1.13	NA	NA	NA	NA	3.5024567	58.3	-0.295288622379303	NA	NA	NA	NA	NA
EEHEE-rd3-0037_rockdoms_1	EEHEE-rd3-0037	EEHEE-rd3-0037_G36*	TTIKVNGQEYTVPLSPEQAAKAAKKRWPDYEVQIH*NTVKVTR	0.02562505	0.03689489	-1.490825	0.3795413	NA	NA	NA	NA	NA	NA	NA	NA	77.1	NA	NA	NA	NA	NA	NA
EEHEE-rd3-0037_rockdoms_1	EEHEE-rd3-0037	EEHEE-rd3-0037_G36A	TTIKVNGQEYTVPLSPEQAAKAAKKRWPDYEVQIHANTVKVTR	0.1666658	0.004769112	-0.03992429	0.04906033	-5.669685	NA	-0.01	NA	NA	NA	NA	4.26503	77.1	1.23999619483948	NA	NA	NA	NA	NA
EEHEE-rd3-0037_rockdoms_1	EEHEE-rd3-0037	EEHEE-rd3-0037_G36C	TTIKVNGQEYTVPLSPEQAAKAAKKRWPDYEVQIHCNTVKVTR	0.139908	0.006711709	-0.3151845	0.069044	-8.815707	NA	0.05	NA	NA	NA	NA	3.1570282	77.1	0.510595679283142	NA	NA	NA	NA	NA
EEHEE-rd3-0037_rockdoms_1	EEHEE-rd3-0037	EEHEE-rd3-0037_G36D	TTIKVNGQEYTVPLSPEQAAKAAKKRWPDYEVQIHDNTVKVTR	0.1548594	0.01764775	-0.1613785	0.1815441	-4.687623	NA	0.08	NA	NA	NA	NA	3.8576202	77.1	1.07626962661743	NA	NA	NA	NA	NA
EEHEE-rd3-0037_rockdoms_1	EEHEE-rd3-0037	EEHEE-rd3-0037_G36E	TTIKVNGQEYTVPLSPEQAAKAAKKRWPDYEVQIHENTVKVTR	0.1697505	0.008562498	-0.008192538	0.08808325	-5.105939	NA	0.05	NA	NA	NA	NA	4.1994324	77.1	1.13410115242004	NA	NA	NA	NA	NA
EEHEE-rd3-0037_rockdoms_1	EEHEE-rd3-0037	EEHEE-rd3-0037_G36F	TTIKVNGQEYTVPLSPEQAAKAAKKRWPDYEVQIHFNTVKVTR	0.1560534	0.009526193	-0.1490955	0.09799688	-7.642316	NA	0.01	NA	NA	NA	NA	4.2389984	77.1	1.03688359260559	NA	NA	NA	NA	NA
EEHEE-rd3-0037_rockdoms_1	EEHEE-rd3-0037	EEHEE-rd3-0037_G36H	TTIKVNGQEYTVPLSPEQAAKAAKKRWPDYEVQIHHNTVKVTR	0.150764	0.008747316	-0.2035085	0.08998449	-6.572108	NA	0	NA	NA	NA	NA	4.1645203	77.1	1.09769916534424	NA	NA	NA	NA	NA
EEHEE-rd3-0037_rockdoms_1	EEHEE-rd3-0037	EEHEE-rd3-0037_G36I	TTIKVNGQEYTVPLSPEQAAKAAKKRWPDYEVQIHINTVKVTR	0.1123366	0.01049683	-0.5988143	0.1079819	-7.490452	NA	0.19	NA	NA	NA	NA	3.8538055	77.1	1.50630664825439	NA	NA	NA	NA	NA
EEHEE-rd3-0037_rockdoms_1	EEHEE-rd3-0037	EEHEE-rd3-0037_G36K	TTIKVNGQEYTVPLSPEQAAKAAKKRWPDYEVQIHKNTVKVTR	0.1773838	0.009700135	0.07033229	0.09978624	-5.147711	NA	0.05	NA	NA	NA	NA	4.271347	77.1	1.29500889778137	NA	NA	NA	NA	NA
EEHEE-rd3-0037_rockdoms_1	EEHEE-rd3-0037	EEHEE-rd3-0037_G36L	TTIKVNGQEYTVPLSPEQAAKAAKKRWPDYEVQIHLNTVKVTR	0.1512824	0.005455076	-0.1981757	0.0561169	-6.830703	NA	0.14	NA	NA	NA	NA	4.8080597	77.1	1.09975719451904	NA	NA	NA	NA	NA
EEHEE-rd3-0037_rockdoms_1	EEHEE-rd3-0037	EEHEE-rd3-0037_G36M	TTIKVNGQEYTVPLSPEQAAKAAKKRWPDYEVQIHMNTVKVTR	0.1586382	0.007025399	-0.122505	0.07227097	-7.988008	NA	0.01	NA	NA	NA	NA	4.398163	77.1	1.11023581027985	NA	NA	NA	NA	NA
EEHEE-rd3-0037_rockdoms_1	EEHEE-rd3-0037	EEHEE-rd3-0037_G36N	TTIKVNGQEYTVPLSPEQAAKAAKKRWPDYEVQIHNNTVKVTR	0.1640844	0.007590776	-0.06647955	0.07808705	-5.005816	NA	0.05	NA	NA	NA	NA	4.170685	77.1	0.917612433433533	NA	NA	NA	NA	NA
EEHEE-rd3-0037_rockdoms_1	EEHEE-rd3-0037	EEHEE-rd3-0037_G36P	TTIKVNGQEYTVPLSPEQAAKAAKKRWPDYEVQIHPNTVKVTR	0.1386204	0.0143658	-0.3284301	0.1477824	-5.563706	NA	-0.18	NA	NA	NA	NA	3.6071014	77.1	1.97443652153015	NA	NA	NA	NA	NA
EEHEE-rd3-0037_rockdoms_1	EEHEE-rd3-0037	EEHEE-rd3-0037_G36Q	TTIKVNGQEYTVPLSPEQAAKAAKKRWPDYEVQIHQNTVKVTR	0.1793303	0.006207887	0.09035575	0.06386114	-6.13511	NA	0.06	NA	NA	NA	NA	5.0116577	77.1	1.24093389511108	NA	NA	NA	NA	NA
EEHEE-rd3-0037_rockdoms_1	EEHEE-rd3-0037	EEHEE-rd3-0037_G36R	TTIKVNGQEYTVPLSPEQAAKAAKKRWPDYEVQIHRNTVKVTR	0.1615233	0.005024706	-0.09282593	0.05168964	-5.755388	NA	0.07	NA	NA	NA	NA	3.9378357	77.1	1.39063680171967	NA	NA	NA	NA	NA
EEHEE-rd3-0037_rockdoms_1	EEHEE-rd3-0037	EEHEE-rd3-0037_G36S	TTIKVNGQEYTVPLSPEQAAKAAKKRWPDYEVQIHSNTVKVTR	0.1717412	0.007471011	0.01228637	0.07685502	-5.899707	NA	0.01	NA	NA	NA	NA	3.5905151	77.1	1.28911638259888	NA	NA	NA	NA	NA
EEHEE-rd3-0037_rockdoms_1	EEHEE-rd3-0037	EEHEE-rd3-0037_G36T	TTIKVNGQEYTVPLSPEQAAKAAKKRWPDYEVQIHTNTVKVTR	0.1591145	0.00777335	-0.1176056	0.07996521	-6.565007	NA	0.04	NA	NA	NA	NA	5.1810303	77.1	1.47924983501434	NA	NA	NA	NA	NA
EEHEE-rd3-0037_rockdoms_1	EEHEE-rd3-0037	EEHEE-rd3-0037_G36V	TTIKVNGQEYTVPLSPEQAAKAAKKRWPDYEVQIHVNTVKVTR	0.1461418	0.006138279	-0.2510576	0.06314508	-6.924172	NA	-0.15	NA	NA	NA	NA	4.1774597	77.1	1.55753934383392	NA	NA	NA	NA	NA
EEHEE-rd3-0037_rockdoms_1	EEHEE-rd3-0037	EEHEE-rd3-0037_G36W	TTIKVNGQEYTVPLSPEQAAKAAKKRWPDYEVQIHWNTVKVTR	0.125069	0.007228728	-0.4678349	0.07436263	-8.320819	NA	0.01	NA	NA	NA	NA	3.9079742	77.1	1.225989818573	NA	NA	NA	NA	NA
EEHEE-rd3-0037_rockdoms_1	EEHEE-rd3-0037	EEHEE-rd3-0037_G36Y	TTIKVNGQEYTVPLSPEQAAKAAKKRWPDYEVQIHYNTVKVTR	NA	NA	NA	NA	-7.506604	NA	0.09	NA	NA	NA	NA	5.06131	77.1	1.17024159431458	NA	NA	NA	NA	NA
EEHEE-rd3-0037_rockdoms_1	EEHEE-rd3-0037	EEHEE-rd3-0037_G7*	TTIKVN*QEYTVPLSPEQAAKAAKKRWPDYEVQIHGNTVKVTR	-0.004866338	0.024893	-1.804493	0.2560767	NA	NA	NA	NA	NA	NA	NA	NA	92.8	NA	NA	NA	NA	NA	NA
EEHEE-rd3-0037_rockdoms_1	EEHEE-rd3-0037	EEHEE-rd3-0037_G7A	TTIKVNAQEYTVPLSPEQAAKAAKKRWPDYEVQIHGNTVKVTR	0.1631454	0.004653506	-0.07613946	0.04787107	-7.141037	NA	0.03	NA	NA	NA	NA	4.167923	92.8	1.48985171318054	NA	NA	NA	NA	NA
EEHEE-rd3-0037_rockdoms_1	EEHEE-rd3-0037	EEHEE-rd3-0037_G7C	TTIKVNCQEYTVPLSPEQAAKAAKKRWPDYEVQIHGNTVKVTR	0.1548809	0.009544146	-0.1611571	0.09818156	-9.467707	NA	0.05	NA	NA	NA	NA	4.2524414	92.8	0.694207191467285	NA	NA	NA	NA	NA
EEHEE-rd3-0037_rockdoms_1	EEHEE-rd3-0037	EEHEE-rd3-0037_G7D	TTIKVNDQEYTVPLSPEQAAKAAKKRWPDYEVQIHGNTVKVTR	0.1721704	0.009549507	0.01670204	0.09823672	-5.463035	NA	0.07	NA	NA	NA	NA	4.7832794	92.8	1.16119933128357	NA	NA	NA	NA	NA
EEHEE-rd3-0037_rockdoms_1	EEHEE-rd3-0037	EEHEE-rd3-0037_G7E	TTIKVNEQEYTVPLSPEQAAKAAKKRWPDYEVQIHGNTVKVTR	0.1762212	0.005963773	0.05837283	0.06134992	-6.294387	NA	0.06	NA	NA	NA	NA	5.8014984	92.8	1.37368619441986	NA	NA	NA	NA	NA
EEHEE-rd3-0037_rockdoms_1	EEHEE-rd3-0037	EEHEE-rd3-0037_G7F	TTIKVNFQEYTVPLSPEQAAKAAKKRWPDYEVQIHGNTVKVTR	0.1618197	0.009617233	-0.08977705	0.09893342	-8.603649	NA	0.02	NA	NA	NA	NA	3.7814941	92.8	1.2889279127121	NA	NA	NA	NA	NA
EEHEE-rd3-0037_rockdoms_1	EEHEE-rd3-0037	EEHEE-rd3-0037_G7H	TTIKVNHQEYTVPLSPEQAAKAAKKRWPDYEVQIHGNTVKVTR	0.1728656	0.01238993	0.02385298	0.1274564	-7.46909	NA	0.03	NA	NA	NA	NA	5.177307	92.8	1.27125728130341	NA	NA	NA	NA	NA
EEHEE-rd3-0037_rockdoms_1	EEHEE-rd3-0037	EEHEE-rd3-0037_G7I	TTIKVNIQEYTVPLSPEQAAKAAKKRWPDYEVQIHGNTVKVTR	NA	NA	NA	NA	-8.509886	NA	0.08	NA	NA	NA	NA	4.3923492	92.8	1.93786585330963	NA	NA	NA	NA	NA
EEHEE-rd3-0037_rockdoms_1	EEHEE-rd3-0037	EEHEE-rd3-0037_G7K	TTIKVNKQEYTVPLSPEQAAKAAKKRWPDYEVQIHGNTVKVTR	0.1637127	0.01147247	-0.07030367	0.1180184	-6.337956	NA	0.06	NA	NA	NA	NA	4.6181335	92.8	1.59396386146545	NA	NA	NA	NA	NA
EEHEE-rd3-0037_rockdoms_1	EEHEE-rd3-0037	EEHEE-rd3-0037_G7L	TTIKVNLQEYTVPLSPEQAAKAAKKRWPDYEVQIHGNTVKVTR	0.1417409	0.006078944	-0.2963296	0.0625347	-7.886768	NA	0.02	NA	NA	NA	NA	4.9931335	92.8	1.45732319355011	NA	NA	NA	NA	NA
EEHEE-rd3-0037_rockdoms_1	EEHEE-rd3-0037	EEHEE-rd3-0037_G7M	TTIKVNMQEYTVPLSPEQAAKAAKKRWPDYEVQIHGNTVKVTR	0.1296038	0.02390974	-0.4211854	0.2459618	-9.095865	NA	0.02	NA	NA	NA	NA	4.6348267	92.8	1.37233304977417	NA	NA	NA	NA	NA
EEHEE-rd3-0037_rockdoms_1	EEHEE-rd3-0037	EEHEE-rd3-0037_G7N	TTIKVNNQEYTVPLSPEQAAKAAKKRWPDYEVQIHGNTVKVTR	NA	NA	NA	NA	-5.58854	NA	0.06	NA	NA	NA	NA	4.7994385	92.8	0.998312950134277	NA	NA	NA	NA	NA
EEHEE-rd3-0037_rockdoms_1	EEHEE-rd3-0037	EEHEE-rd3-0037_G7P	TTIKVNPQEYTVPLSPEQAAKAAKKRWPDYEVQIHGNTVKVTR	0.1001035	0.01300807	-0.7246574	0.1338152	-7.804359	NA	-0.05	NA	NA	NA	NA	4.288986	92.8	2.15556979179382	NA	NA	NA	NA	NA
EEHEE-rd3-0037_rockdoms_1	EEHEE-rd3-0037	EEHEE-rd3-0037_G7Q	TTIKVNQQEYTVPLSPEQAAKAAKKRWPDYEVQIHGNTVKVTR	0.1748197	0.007607094	0.04395522	0.07825492	-7.143843	NA	0.06	NA	NA	NA	NA	4.439316	92.8	1.511754155159	NA	NA	NA	NA	NA
EEHEE-rd3-0037_rockdoms_1	EEHEE-rd3-0037	EEHEE-rd3-0037_G7R	TTIKVNRQEYTVPLSPEQAAKAAKKRWPDYEVQIHGNTVKVTR	0.1590658	0.004592118	-0.1181064	0.04723957	-7.084427	NA	0.07	NA	NA	NA	NA	3.5075989	92.8	1.6103982925415	NA	NA	NA	NA	NA
EEHEE-rd3-0037_rockdoms_1	EEHEE-rd3-0037	EEHEE-rd3-0037_G7S	TTIKVNSQEYTVPLSPEQAAKAAKKRWPDYEVQIHGNTVKVTR	0.1642738	0.005990466	-0.06453122	0.06162452	-6.604525	NA	0.05	NA	NA	NA	NA	5.3622284	92.8	1.44802391529083	NA	NA	NA	NA	NA
EEHEE-rd3-0037_rockdoms_1	EEHEE-rd3-0037	EEHEE-rd3-0037_G7T	TTIKVNTQEYTVPLSPEQAAKAAKKRWPDYEVQIHGNTVKVTR	0.1834694	0.01004434	0.1329351	0.1033271	-6.924145	NA	0.05	NA	NA	NA	NA	4.565277	92.8	1.79381287097931	NA	NA	NA	NA	NA
EEHEE-rd3-0037_rockdoms_1	EEHEE-rd3-0037	EEHEE-rd3-0037_G7V	TTIKVNVQEYTVPLSPEQAAKAAKKRWPDYEVQIHGNTVKVTR	0.09961781	0.006747224	-0.729654	0.06940935	-7.816743	NA	-0.16	NA	NA	NA	NA	4.6951447	92.8	1.98424065113068	NA	NA	NA	NA	NA
EEHEE-rd3-0037_rockdoms_1	EEHEE-rd3-0037	EEHEE-rd3-0037_G7W	TTIKVNWQEYTVPLSPEQAAKAAKKRWPDYEVQIHGNTVKVTR	0.1271814	0.00604356	-0.4461047	0.0621707	-9.030637	NA	0.04	NA	NA	NA	NA	4.59346	92.8	1.46209132671356	NA	NA	NA	NA	NA
EEHEE-rd3-0037_rockdoms_1	EEHEE-rd3-0037	EEHEE-rd3-0037_G7Y	TTIKVNYQEYTVPLSPEQAAKAAKKRWPDYEVQIHGNTVKVTR	0.1320046	0.01247545	-0.3964881	0.1283361	-8.121629	NA	0.04	NA	NA	NA	NA	4.133011	92.8	1.40593409538269	NA	NA	NA	NA	NA
EEHEE-rd3-0037_rockdoms_1	EEHEE-rd3-0037	EEHEE-rd3-0037_H35*	TTIKVNGQEYTVPLSPEQAAKAAKKRWPDYEVQI*GNTVKVTR	0.03440449	0.01382625	-1.40051	0.142232	NA	NA	NA	NA	NA	NA	NA	NA	48.1	NA	NA	NA	NA	NA	NA
EEHEE-rd3-0037_rockdoms_1	EEHEE-rd3-0037	EEHEE-rd3-0037_H35A	TTIKVNGQEYTVPLSPEQAAKAAKKRWPDYEVQIAGNTVKVTR	0.1735428	0.005418758	0.03081915	0.05574329	-2.095955	NA	0.05	NA	NA	NA	NA	4.1832123	48.1	0.527680516242981	NA	NA	NA	NA	NA
EEHEE-rd3-0037_rockdoms_1	EEHEE-rd3-0037	EEHEE-rd3-0037_H35C	TTIKVNGQEYTVPLSPEQAAKAAKKRWPDYEVQICGNTVKVTR	0.1778106	0.00709281	0.07472266	0.07296444	-5.795272	NA	0.19	NA	NA	NA	NA	4.651123	48.1	-0.209031581878662	NA	NA	NA	NA	NA
EEHEE-rd3-0037_rockdoms_1	EEHEE-rd3-0037	EEHEE-rd3-0037_H35D	TTIKVNGQEYTVPLSPEQAAKAAKKRWPDYEVQIDGNTVKVTR	0.1860554	0.006916509	0.1595374	0.0711508	-0.6296933	NA	0.24	NA	NA	NA	NA	5.0652924	48.1	0.364274680614471	NA	NA	NA	NA	NA
EEHEE-rd3-0037_rockdoms_1	EEHEE-rd3-0037	EEHEE-rd3-0037_H35E	TTIKVNGQEYTVPLSPEQAAKAAKKRWPDYEVQIEGNTVKVTR	0.1783165	0.005663007	0.0799268	0.05825591	-0.5397694	NA	0.4	NA	NA	NA	NA	5.1921387	48.1	0.074662983417511	NA	NA	NA	NA	NA
EEHEE-rd3-0037_rockdoms_1	EEHEE-rd3-0037	EEHEE-rd3-0037_H35F	TTIKVNGQEYTVPLSPEQAAKAAKKRWPDYEVQIFGNTVKVTR	0.1738493	0.0164048	0.03397212	0.1687578	-4.386066	NA	0.72	NA	NA	NA	NA	6.2301483	48.1	-0.021936297416687	NA	NA	NA	NA	NA
EEHEE-rd3-0037_rockdoms_1	EEHEE-rd3-0037	EEHEE-rd3-0037_H35G	TTIKVNGQEYTVPLSPEQAAKAAKKRWPDYEVQIGGNTVKVTR	0.1657124	0.004524341	-0.04973299	0.04654234	-3.042433	NA	-0.83	NA	NA	NA	NA	5.5891113	48.1	1.4371120929718	NA	NA	NA	NA	NA
EEHEE-rd3-0037_rockdoms_1	EEHEE-rd3-0037	EEHEE-rd3-0037_H35I	TTIKVNGQEYTVPLSPEQAAKAAKKRWPDYEVQIIGNTVKVTR	0.1587073	0.01052829	-0.1217947	0.1083055	-2.506747	NA	0.64	NA	NA	NA	NA	4.7333374	48.1	-0.201264142990112	NA	NA	NA	NA	NA
EEHEE-rd3-0037_rockdoms_1	EEHEE-rd3-0037	EEHEE-rd3-0037_H35K	TTIKVNGQEYTVPLSPEQAAKAAKKRWPDYEVQIKGNTVKVTR	0.1667361	0.009688154	-0.03920111	0.09966299	-1.439096	NA	0.14	NA	NA	NA	NA	5.5738373	48.1	0.636965394020081	NA	NA	NA	NA	NA
EEHEE-rd3-0037_rockdoms_1	EEHEE-rd3-0037	EEHEE-rd3-0037_H35L	TTIKVNGQEYTVPLSPEQAAKAAKKRWPDYEVQILGNTVKVTR	0.1687046	0.005754028	-0.01895182	0.05919225	-3.149642	NA	0.6	NA	NA	NA	NA	5.208374	48.1	0.224508464336395	NA	NA	NA	NA	NA
EEHEE-rd3-0037_rockdoms_1	EEHEE-rd3-0037	EEHEE-rd3-0037_H35M	TTIKVNGQEYTVPLSPEQAAKAAKKRWPDYEVQIMGNTVKVTR	0.1664829	0.006853423	-0.04180628	0.07050184	-4.198585	NA	0.52	NA	NA	NA	NA	6.110855	48.1	0.129988193511963	NA	NA	NA	NA	NA
EEHEE-rd3-0037_rockdoms_1	EEHEE-rd3-0037	EEHEE-rd3-0037_H35N	TTIKVNGQEYTVPLSPEQAAKAAKKRWPDYEVQINGNTVKVTR	0.1614274	0.02610405	-0.09381256	0.2685349	-1.518575	NA	0.27	NA	NA	NA	NA	5.6226044	48.1	0.562735438346863	NA	NA	NA	NA	NA
EEHEE-rd3-0037_rockdoms_1	EEHEE-rd3-0037	EEHEE-rd3-0037_H35P	TTIKVNGQEYTVPLSPEQAAKAAKKRWPDYEVQIPGNTVKVTR	0.1136736	0.007232027	-0.585061	0.07439657	-4.758417	NA	0.37	NA	NA	NA	NA	5.19046	48.1	2.56718015670776	NA	NA	NA	NA	NA
EEHEE-rd3-0037_rockdoms_1	EEHEE-rd3-0037	EEHEE-rd3-0037_H35Q	TTIKVNGQEYTVPLSPEQAAKAAKKRWPDYEVQIQGNTVKVTR	0.1611911	0.01426989	-0.09624343	0.1467958	-1.873682	NA	0.15	NA	NA	NA	NA	4.528839	48.1	0.157778441905975	NA	NA	NA	NA	NA
EEHEE-rd3-0037_rockdoms_1	EEHEE-rd3-0037	EEHEE-rd3-0037_H35R	TTIKVNGQEYTVPLSPEQAAKAAKKRWPDYEVQIRGNTVKVTR	0.1686264	0.004963612	-0.01975639	0.05106116	-2.580185	NA	0.18	NA	NA	NA	NA	6.1850586	48.1	0.550931096076965	NA	NA	NA	NA	NA
EEHEE-rd3-0037_rockdoms_1	EEHEE-rd3-0037	EEHEE-rd3-0037_H35S	TTIKVNGQEYTVPLSPEQAAKAAKKRWPDYEVQISGNTVKVTR	0.1554012	0.005061083	-0.1558053	0.05206386	-1.288019	NA	0.07	NA	NA	NA	NA	5.437683	48.1	0.368480145931244	NA	NA	NA	NA	NA
EEHEE-rd3-0037_rockdoms_1	EEHEE-rd3-0037	EEHEE-rd3-0037_H35T	TTIKVNGQEYTVPLSPEQAAKAAKKRWPDYEVQITGNTVKVTR	0.1816579	0.006386757	0.1143008	0.0657012	-1.62953	NA	0.25	NA	NA	NA	NA	5.204468	48.1	0.262797057628632	NA	NA	NA	NA	NA
EEHEE-rd3-0037_rockdoms_1	EEHEE-rd3-0037	EEHEE-rd3-0037_H35V	TTIKVNGQEYTVPLSPEQAAKAAKKRWPDYEVQIVGNTVKVTR	0.1746016	0.004864917	0.04171176	0.05004588	-1.642959	NA	0.43	NA	NA	NA	NA	5.4681396	48.1	-0.268393516540527	NA	NA	NA	NA	NA
EEHEE-rd3-0037_rockdoms_1	EEHEE-rd3-0037	EEHEE-rd3-0037_H35W	TTIKVNGQEYTVPLSPEQAAKAAKKRWPDYEVQIWGNTVKVTR	0.1505967	0.005669104	-0.2052293	0.05831863	-5.516137	NA	0.09	NA	NA	NA	NA	5.513199	48.1	-0.0476707220077515	NA	NA	NA	NA	NA
EEHEE-rd3-0037_rockdoms_1	EEHEE-rd3-0037	EEHEE-rd3-0037_H35Y	TTIKVNGQEYTVPLSPEQAAKAAKKRWPDYEVQIYGNTVKVTR	0.1723976	0.01850271	0.01903917	0.1903392	-4.013675	NA	1.67	NA	NA	NA	NA	4.2318726	48.1	-0.065521240234375	NA	NA	NA	NA	NA
EEHEE-rd3-0037_rockdoms_1	EEHEE-rd3-0037	EEHEE-rd3-0037_I3*	TT*KVNGQEYTVPLSPEQAAKAAKKRWPDYEVQIHGNTVKVTR	-0.03693472	0.03982882	-2.134383	0.4097229	NA	NA	NA	NA	NA	NA	NA	NA	0	NA	NA	NA	NA	NA	NA
EEHEE-rd3-0037_rockdoms_1	EEHEE-rd3-0037	EEHEE-rd3-0037_I34*	TTIKVNGQEYTVPLSPEQAAKAAKKRWPDYEVQ*HGNTVKVTR	0.03770038	0.01763843	-1.366605	0.1814482	NA	NA	NA	NA	NA	NA	NA	NA	49.4	NA	NA	NA	NA	NA	NA
EEHEE-rd3-0037_rockdoms_1	EEHEE-rd3-0037	EEHEE-rd3-0037_I34A	TTIKVNGQEYTVPLSPEQAAKAAKKRWPDYEVQAHGNTVKVTR	0.1707795	0.00582078	0.002392942	0.05987894	-4.084524	NA	-1.3	NA	NA	NA	NA	3.4346619	49.4	1.49701070785522	NA	NA	NA	NA	NA
EEHEE-rd3-0037_rockdoms_1	EEHEE-rd3-0037	EEHEE-rd3-0037_I34C	TTIKVNGQEYTVPLSPEQAAKAAKKRWPDYEVQCHGNTVKVTR	0.165053	0.007969999	-0.05651629	0.08198816	-6.440571	NA	-0.02	NA	NA	NA	NA	2.778534	49.4	0.884471535682678	NA	NA	NA	NA	NA
EEHEE-rd3-0037_rockdoms_1	EEHEE-rd3-0037	EEHEE-rd3-0037_I34D	TTIKVNGQEYTVPLSPEQAAKAAKKRWPDYEVQDHGNTVKVTR	0.1485167	0.007051313	-0.2266265	0.07253755	-5.456034	NA	-1.63	NA	NA	NA	NA	3.058899	49.4	2.30526280403137	NA	NA	NA	NA	NA
EEHEE-rd3-0037_rockdoms_1	EEHEE-rd3-0037	EEHEE-rd3-0037_I34E	TTIKVNGQEYTVPLSPEQAAKAAKKRWPDYEVQEHGNTVKVTR	0.1657458	0.007155281	-0.04938905	0.07360708	-4.513899	NA	-0.64	NA	NA	NA	NA	3.4281464	49.4	1.64896464347839	NA	NA	NA	NA	NA
EEHEE-rd3-0037_rockdoms_1	EEHEE-rd3-0037	EEHEE-rd3-0037_I34F	TTIKVNGQEYTVPLSPEQAAKAAKKRWPDYEVQFHGNTVKVTR	0.1281962	0.01587682	-0.4356652	0.1633265	-4.589328	NA	0.29	NA	NA	NA	NA	3.6229248	49.4	0.848753571510315	NA	NA	NA	NA	NA
EEHEE-rd3-0037_rockdoms_1	EEHEE-rd3-0037	EEHEE-rd3-0037_I34G	TTIKVNGQEYTVPLSPEQAAKAAKKRWPDYEVQGHGNTVKVTR	0.1565631	0.00483664	-0.1438527	0.04975498	-5.414564	NA	-2.03	NA	NA	NA	NA	3.4361725	49.4	2.38092756271362	NA	NA	NA	NA	NA
EEHEE-rd3-0037_rockdoms_1	EEHEE-rd3-0037	EEHEE-rd3-0037_I34H	TTIKVNGQEYTVPLSPEQAAKAAKKRWPDYEVQHHGNTVKVTR	0.1494547	0.01308394	-0.2169769	0.1345957	-5.391371	NA	-0.23	NA	NA	NA	NA	2.8781586	49.4	1.65780889987946	NA	NA	NA	NA	NA
EEHEE-rd3-0037_rockdoms_1	EEHEE-rd3-0037	EEHEE-rd3-0037_I34K	TTIKVNGQEYTVPLSPEQAAKAAKKRWPDYEVQKHGNTVKVTR	0.160918	0.007528901	-0.09905261	0.07745054	-4.525	NA	-0.33	NA	NA	NA	NA	4.3383484	49.4	1.61511600017548	NA	NA	NA	NA	NA
EEHEE-rd3-0037_rockdoms_1	EEHEE-rd3-0037	EEHEE-rd3-0037_I34L	TTIKVNGQEYTVPLSPEQAAKAAKKRWPDYEVQLHGNTVKVTR	0.1654095	0.005377287	-0.05284838	0.05531668	-3.7651	NA	0.13	NA	NA	NA	NA	3.2410736	49.4	0.537891507148743	NA	NA	NA	NA	NA
EEHEE-rd3-0037_rockdoms_1	EEHEE-rd3-0037	EEHEE-rd3-0037_I34M	TTIKVNGQEYTVPLSPEQAAKAAKKRWPDYEVQMHGNTVKVTR	0.1564322	0.006781749	-0.1451988	0.06976451	-5.048481	NA	-0.02	NA	NA	NA	NA	2.3997955	49.4	0.661132335662842	NA	NA	NA	NA	NA
EEHEE-rd3-0037_rockdoms_1	EEHEE-rd3-0037	EEHEE-rd3-0037_I34N	TTIKVNGQEYTVPLSPEQAAKAAKKRWPDYEVQNHGNTVKVTR	0.154133	0.007167737	-0.168851	0.07373521	-5.719528	NA	-0.06	NA	NA	NA	NA	2.6176605	49.4	2.15801191329956	NA	NA	NA	NA	NA
EEHEE-rd3-0037_rockdoms_1	EEHEE-rd3-0037	EEHEE-rd3-0037_I34P	TTIKVNGQEYTVPLSPEQAAKAAKKRWPDYEVQPHGNTVKVTR	0.1572761	0.006330306	-0.1365175	0.06512048	-5.152702	NA	-1.22	NA	NA	NA	NA	3.7539673	49.4	2.11463236808777	NA	NA	NA	NA	NA
EEHEE-rd3-0037_rockdoms_1	EEHEE-rd3-0037	EEHEE-rd3-0037_I34Q	TTIKVNGQEYTVPLSPEQAAKAAKKRWPDYEVQQHGNTVKVTR	0.1620144	0.007295917	-0.0877738	0.07505381	-4.407268	NA	-0.39	NA	NA	NA	NA	3.5971985	49.4	1.50209951400757	NA	NA	NA	NA	NA
EEHEE-rd3-0037_rockdoms_1	EEHEE-rd3-0037	EEHEE-rd3-0037_I34R	TTIKVNGQEYTVPLSPEQAAKAAKKRWPDYEVQRHGNTVKVTR	0.1549864	0.004641868	-0.1600721	0.04775135	-4.26766	NA	0.11	NA	NA	NA	NA	3.6085968	49.4	1.64166235923767	NA	NA	NA	NA	NA
EEHEE-rd3-0037_rockdoms_1	EEHEE-rd3-0037	EEHEE-rd3-0037_I34S	TTIKVNGQEYTVPLSPEQAAKAAKKRWPDYEVQSHGNTVKVTR	0.1554197	0.006719033	-0.1556148	0.06911935	-4.830212	NA	-0.69	NA	NA	NA	NA	3.0078888	49.4	1.76027059555054	NA	NA	NA	NA	NA
EEHEE-rd3-0037_rockdoms_1	EEHEE-rd3-0037	EEHEE-rd3-0037_I34T	TTIKVNGQEYTVPLSPEQAAKAAKKRWPDYEVQTHGNTVKVTR	0.1697031	0.009098139	-0.008680133	0.09359345	-4.550326	NA	-0.51	NA	NA	NA	NA	3.3005219	49.4	1.29099369049072	NA	NA	NA	NA	NA
EEHEE-rd3-0037_rockdoms_1	EEHEE-rd3-0037	EEHEE-rd3-0037_I34V	TTIKVNGQEYTVPLSPEQAAKAAKKRWPDYEVQVHGNTVKVTR	0.1648532	0.005944366	-0.05857167	0.06115027	-2.712419	NA	0.3	NA	NA	NA	NA	3.170456	49.4	0.405966401100159	NA	NA	NA	NA	NA
EEHEE-rd3-0037_rockdoms_1	EEHEE-rd3-0037	EEHEE-rd3-0037_I34W	TTIKVNGQEYTVPLSPEQAAKAAKKRWPDYEVQWHGNTVKVTR	0.1461998	0.006306482	-0.2504601	0.0648754	-5.098284	NA	-0.67	NA	NA	NA	NA	3.1608734	49.4	1.06078839302063	NA	NA	NA	NA	NA
EEHEE-rd3-0037_rockdoms_1	EEHEE-rd3-0037	EEHEE-rd3-0037_I34Y	TTIKVNGQEYTVPLSPEQAAKAAKKRWPDYEVQYHGNTVKVTR	0.1481412	0.0111578	-0.2304893	0.1147814	-4.679026	NA	-0.46	NA	NA	NA	NA	4.8069	49.4	1.16154515743256	NA	NA	NA	NA	NA
EEHEE-rd3-0037_rockdoms_1	EEHEE-rd3-0037	EEHEE-rd3-0037_I3A	TTAKVNGQEYTVPLSPEQAAKAAKKRWPDYEVQIHGNTVKVTR	0.07084649	0.007409014	-1.025627	0.07621725	-4.283297	NA	-3.16	NA	NA	NA	NA	5.4600067	0	2.11264967918396	NA	NA	NA	NA	NA
EEHEE-rd3-0037_rockdoms_1	EEHEE-rd3-0037	EEHEE-rd3-0037_I3C	TTCKVNGQEYTVPLSPEQAAKAAKKRWPDYEVQIHGNTVKVTR	0.1401333	0.007005906	-0.3128669	0.07207044	-6.775792	NA	-2.35	NA	NA	NA	NA	3.6704407	0	1.39940643310547	NA	NA	NA	NA	NA
EEHEE-rd3-0037_rockdoms_1	EEHEE-rd3-0037	EEHEE-rd3-0037_I3D	TTDKVNGQEYTVPLSPEQAAKAAKKRWPDYEVQIHGNTVKVTR	0.1021814	0.02679248	-0.703282	0.2756169	-7.507424	NA	-4.02	NA	NA	NA	NA	3.7481842	0	2.8907322883606	NA	NA	NA	NA	NA
EEHEE-rd3-0037_rockdoms_1	EEHEE-rd3-0037	EEHEE-rd3-0037_I3E	TTEKVNGQEYTVPLSPEQAAKAAKKRWPDYEVQIHGNTVKVTR	0.09404401	0.008165543	-0.7869922	0.08399974	-6.744953	NA	-3.26	NA	NA	NA	NA	4.584656	0	2.61421775817871	NA	NA	NA	NA	NA
EEHEE-rd3-0037_rockdoms_1	EEHEE-rd3-0037	EEHEE-rd3-0037_I3F	TTFKVNGQEYTVPLSPEQAAKAAKKRWPDYEVQIHGNTVKVTR	NA	NA	NA	NA	-4.353814	NA	-1.68	NA	NA	NA	NA	3.7624207	0	1.01841819286346	NA	NA	NA	NA	NA
EEHEE-rd3-0037_rockdoms_1	EEHEE-rd3-0037	EEHEE-rd3-0037_I3G	TTGKVNGQEYTVPLSPEQAAKAAKKRWPDYEVQIHGNTVKVTR	0.0779376	0.005496422	-0.9526805	0.05654223	-5.667554	NA	-4.22	NA	NA	NA	NA	4.127884	0	2.83573532104492	NA	NA	NA	NA	NA
EEHEE-rd3-0037_rockdoms_1	EEHEE-rd3-0037	EEHEE-rd3-0037_I3H	TTHKVNGQEYTVPLSPEQAAKAAKKRWPDYEVQIHGNTVKVTR	0.0566645	0.02045817	-1.171519	0.2104552	-7.12075	NA	-3.71	NA	NA	NA	NA	4.5604095	0	2.33746933937073	NA	NA	NA	NA	NA
EEHEE-rd3-0037_rockdoms_1	EEHEE-rd3-0037	EEHEE-rd3-0037_I3K	TTKKVNGQEYTVPLSPEQAAKAAKKRWPDYEVQIHGNTVKVTR	0.1028072	0.01019934	-0.6968449	0.1049216	-6.153841	NA	-2.46	NA	NA	NA	NA	5.0269623	0	2.59543895721436	NA	NA	NA	NA	NA
EEHEE-rd3-0037_rockdoms_1	EEHEE-rd3-0037	EEHEE-rd3-0037_I3L	TTLKVNGQEYTVPLSPEQAAKAAKKRWPDYEVQIHGNTVKVTR	0.1524294	0.006618421	-0.1863757	0.06808435	-3.686017	NA	-0.89	NA	NA	NA	NA	4.5845795	0	0.849561452865601	NA	NA	NA	NA	NA
EEHEE-rd3-0037_rockdoms_1	EEHEE-rd3-0037	EEHEE-rd3-0037_I3M	TTMKVNGQEYTVPLSPEQAAKAAKKRWPDYEVQIHGNTVKVTR	0.1798998	0.009232633	0.09621419	0.094977	-5.705102	NA	-1.3	NA	NA	NA	NA	4.7383423	0	1.14296066761017	NA	NA	NA	NA	NA
EEHEE-rd3-0037_rockdoms_1	EEHEE-rd3-0037	EEHEE-rd3-0037_I3N	TTNKVNGQEYTVPLSPEQAAKAAKKRWPDYEVQIHGNTVKVTR	NA	NA	NA	NA	-7.741809	NA	-2.51	NA	NA	NA	NA	5.221344	0	2.80364489555359	NA	NA	NA	NA	NA
EEHEE-rd3-0037_rockdoms_1	EEHEE-rd3-0037	EEHEE-rd3-0037_I3P	TTPKVNGQEYTVPLSPEQAAKAAKKRWPDYEVQIHGNTVKVTR	0.07967532	0.01137374	-0.9348044	0.1170028	-7.276485	NA	-3.5	NA	NA	NA	NA	4.223816	0	2.66820406913757	NA	NA	NA	NA	NA
EEHEE-rd3-0037_rockdoms_1	EEHEE-rd3-0037	EEHEE-rd3-0037_I3Q	TTQKVNGQEYTVPLSPEQAAKAAKKRWPDYEVQIHGNTVKVTR	0.09696049	0.03711494	-0.7569902	0.381805	-6.938581	NA	-2.74	NA	NA	NA	NA	5.1272583	0	2.5214672088623	NA	NA	NA	NA	NA
EEHEE-rd3-0037_rockdoms_1	EEHEE-rd3-0037	EEHEE-rd3-0037_I3R	TTRKVNGQEYTVPLSPEQAAKAAKKRWPDYEVQIHGNTVKVTR	0.09348343	0.005155978	-0.792759	0.05304005	-6.343324	NA	-2.42	NA	NA	NA	NA	5.234543	0	2.57992458343506	NA	NA	NA	NA	NA
EEHEE-rd3-0037_rockdoms_1	EEHEE-rd3-0037	EEHEE-rd3-0037_I3S	TTSKVNGQEYTVPLSPEQAAKAAKKRWPDYEVQIHGNTVKVTR	0.07375844	0.01330665	-0.9956719	0.1368868	-6.990541	NA	-3.28	NA	NA	NA	NA	4.7190247	0	2.54104423522949	NA	NA	NA	NA	NA
EEHEE-rd3-0037_rockdoms_1	EEHEE-rd3-0037	EEHEE-rd3-0037_I3T	TTTKVNGQEYTVPLSPEQAAKAAKKRWPDYEVQIHGNTVKVTR	0.1189053	0.007951883	-0.5312421	0.0818018	-5.621976	NA	-2.69	NA	NA	NA	NA	4.945099	0	2.07770347595215	NA	NA	NA	NA	NA
EEHEE-rd3-0037_rockdoms_1	EEHEE-rd3-0037	EEHEE-rd3-0037_I3V	TTVKVNGQEYTVPLSPEQAAKAAKKRWPDYEVQIHGNTVKVTR	0.1595389	0.004976583	-0.1132395	0.05119459	-2.882915	NA	-0.73	NA	NA	NA	NA	5.3624115	0	0.714947104454041	NA	NA	NA	NA	NA
EEHEE-rd3-0037_rockdoms_1	EEHEE-rd3-0037	EEHEE-rd3-0037_I3W	TTWKVNGQEYTVPLSPEQAAKAAKKRWPDYEVQIHGNTVKVTR	0.1061422	0.007203358	-0.6625365	0.07410165	-6.318496	NA	-2.86	NA	NA	NA	NA	4.215317	0	1.44986045360565	NA	NA	NA	NA	NA
EEHEE-rd3-0037_rockdoms_1	EEHEE-rd3-0037	EEHEE-rd3-0037_I3Y	TTYKVNGQEYTVPLSPEQAAKAAKKRWPDYEVQIHGNTVKVTR	0.1528183	0.009047233	-0.1823753	0.09306977	-4.958013	NA	-3.6	NA	NA	NA	NA	4.716049	0	1.48066997528076	NA	NA	NA	NA	NA
EEHEE-rd3-0037_rockdoms_1	EEHEE-rd3-0037	EEHEE-rd3-0037_K21*	TTIKVNGQEYTVPLSPEQAA*AAKKRWPDYEVQIHGNTVKVTR	NA	NA	NA	NA	NA	NA	NA	NA	NA	NA	NA	NA	54.9	NA	NA	NA	NA	NA	NA
EEHEE-rd3-0037_rockdoms_1	EEHEE-rd3-0037	EEHEE-rd3-0037_K21A	TTIKVNGQEYTVPLSPEQAAAAAKKRWPDYEVQIHGNTVKVTR	0.1725166	0.006633294	0.02026318	0.06823735	-2.691609	NA	0.04	NA	NA	NA	NA	4.4523315	54.9	-0.0259672403335571	NA	NA	NA	NA	NA
EEHEE-rd3-0037_rockdoms_1	EEHEE-rd3-0037	EEHEE-rd3-0037_K21C	TTIKVNGQEYTVPLSPEQAACAAKKRWPDYEVQIHGNTVKVTR	0.1702369	0.00705573	-0.003188813	0.07258299	-8.452531	NA	0.04	NA	NA	NA	NA	3.9930725	54.9	-0.0197138786315918	NA	NA	NA	NA	NA
EEHEE-rd3-0037_rockdoms_1	EEHEE-rd3-0037	EEHEE-rd3-0037_K21D	TTIKVNGQEYTVPLSPEQAADAAKKRWPDYEVQIHGNTVKVTR	0.1800159	0.008967958	0.09740868	0.09225427	-3.515243	NA	-0.62	NA	NA	NA	NA	3.808136	54.9	0.425607562065125	NA	NA	NA	NA	NA
EEHEE-rd3-0037_rockdoms_1	EEHEE-rd3-0037	EEHEE-rd3-0037_K21E	TTIKVNGQEYTVPLSPEQAAEAAKKRWPDYEVQIHGNTVKVTR	0.1822972	0.006323007	0.1208768	0.06504539	-2.105691	NA	0	NA	NA	NA	NA	2.7447205	54.9	-0.0358263254165649	NA	NA	NA	NA	NA
EEHEE-rd3-0037_rockdoms_1	EEHEE-rd3-0037	EEHEE-rd3-0037_K21F	TTIKVNGQEYTVPLSPEQAAFAAKKRWPDYEVQIHGNTVKVTR	0.1589532	0.00935715	-0.1192651	0.09625792	-6.157177	NA	0.15	NA	NA	NA	NA	3.5942993	54.9	0.330646932125092	NA	NA	NA	NA	NA
EEHEE-rd3-0037_rockdoms_1	EEHEE-rd3-0037	EEHEE-rd3-0037_K21G	TTIKVNGQEYTVPLSPEQAAGAAKKRWPDYEVQIHGNTVKVTR	0.1732007	0.005133371	0.02730014	0.05280749	-5.500445	NA	-0.35	NA	NA	NA	NA	3.3049164	54.9	0.858029544353485	NA	NA	NA	NA	NA
EEHEE-rd3-0037_rockdoms_1	EEHEE-rd3-0037	EEHEE-rd3-0037_K21H	TTIKVNGQEYTVPLSPEQAAHAAKKRWPDYEVQIHGNTVKVTR	0.1468986	0.01375849	-0.2432719	0.1415349	-5.903205	NA	-0.01	NA	NA	NA	NA	3.3696747	54.9	0.32274454832077	NA	NA	NA	NA	NA
EEHEE-rd3-0037_rockdoms_1	EEHEE-rd3-0037	EEHEE-rd3-0037_K21I	TTIKVNGQEYTVPLSPEQAAIAAKKRWPDYEVQIHGNTVKVTR	0.1828026	0.01009775	0.1260766	0.1038765	-4.918672	NA	0.39	NA	NA	NA	NA	3.2373047	54.9	0.0781905055046082	NA	NA	NA	NA	NA
EEHEE-rd3-0037_rockdoms_1	EEHEE-rd3-0037	EEHEE-rd3-0037_K21L	TTIKVNGQEYTVPLSPEQAALAAKKRWPDYEVQIHGNTVKVTR	0.1792636	0.0051814	0.08966968	0.05330157	-4.411049	NA	0.24	NA	NA	NA	NA	3.2990723	54.9	-0.00133168697357178	NA	NA	NA	NA	NA
EEHEE-rd3-0037_rockdoms_1	EEHEE-rd3-0037	EEHEE-rd3-0037_K21M	TTIKVNGQEYTVPLSPEQAAMAAKKRWPDYEVQIHGNTVKVTR	0.1794613	0.007517217	0.09170429	0.07733035	-5.820034	NA	0.31	NA	NA	NA	NA	3.5405579	54.9	-0.00162947177886963	NA	NA	NA	NA	NA
EEHEE-rd3-0037_rockdoms_1	EEHEE-rd3-0037	EEHEE-rd3-0037_K21N	TTIKVNGQEYTVPLSPEQAANAAKKRWPDYEVQIHGNTVKVTR	0.1569692	0.01035461	-0.1396748	0.1065189	-4.486095	NA	-0.3	NA	NA	NA	NA	3.7619476	54.9	0.388155996799469	NA	NA	NA	NA	NA
EEHEE-rd3-0037_rockdoms_1	EEHEE-rd3-0037	EEHEE-rd3-0037_K21P	TTIKVNGQEYTVPLSPEQAAPAAKKRWPDYEVQIHGNTVKVTR	0.1283646	0.01379065	-0.4339329	0.1418658	-6.763653	NA	-1.63	NA	NA	NA	NA	3.7618103	54.9	2.39777374267578	NA	NA	NA	NA	NA
EEHEE-rd3-0037_rockdoms_1	EEHEE-rd3-0037	EEHEE-rd3-0037_K21Q	TTIKVNGQEYTVPLSPEQAAQAAKKRWPDYEVQIHGNTVKVTR	0.1782913	0.006306575	0.07966799	0.06487636	-3.41093	NA	-0.09	NA	NA	NA	NA	3.4165344	54.9	-0.02588951587677	NA	NA	NA	NA	NA
EEHEE-rd3-0037_rockdoms_1	EEHEE-rd3-0037	EEHEE-rd3-0037_K21R	TTIKVNGQEYTVPLSPEQAARAAKKRWPDYEVQIHGNTVKVTR	0.1687022	0.004855661	-0.0189764	0.04995066	-4.05313	NA	-0.03	NA	NA	NA	NA	4.7470093	54.9	-0.0382786989212036	NA	NA	NA	NA	NA
EEHEE-rd3-0037_rockdoms_1	EEHEE-rd3-0037	EEHEE-rd3-0037_K21S	TTIKVNGQEYTVPLSPEQAASAAKKRWPDYEVQIHGNTVKVTR	0.1853899	0.006292163	0.1526923	0.0647281	-4.491186	NA	0.02	NA	NA	NA	NA	4.003433	54.9	0.334727585315704	NA	NA	NA	NA	NA
EEHEE-rd3-0037_rockdoms_1	EEHEE-rd3-0037	EEHEE-rd3-0037_K21T	TTIKVNGQEYTVPLSPEQAATAAKKRWPDYEVQIHGNTVKVTR	0.1860654	0.008999705	0.1596411	0.09258085	-4.316481	NA	-0.16	NA	NA	NA	NA	4.4293976	54.9	0.392433762550354	NA	NA	NA	NA	NA
EEHEE-rd3-0037_rockdoms_1	EEHEE-rd3-0037	EEHEE-rd3-0037_K21V	TTIKVNGQEYTVPLSPEQAAVAAKKRWPDYEVQIHGNTVKVTR	0.1829043	0.005881989	0.1271224	0.06050859	-4.778574	NA	0.34	NA	NA	NA	NA	4.2717896	54.9	0.210555613040924	NA	NA	NA	NA	NA
EEHEE-rd3-0037_rockdoms_1	EEHEE-rd3-0037	EEHEE-rd3-0037_K21W	TTIKVNGQEYTVPLSPEQAAWAAKKRWPDYEVQIHGNTVKVTR	0.1588563	0.006353921	-0.1202615	0.06536341	-6.573062	NA	0.78	NA	NA	NA	NA	3.1093903	54.9	0.1604163646698	NA	NA	NA	NA	NA
EEHEE-rd3-0037_rockdoms_1	EEHEE-rd3-0037	EEHEE-rd3-0037_K21Y	TTIKVNGQEYTVPLSPEQAAYAAKKRWPDYEVQIHGNTVKVTR	NA	NA	NA	NA	-5.872214	NA	0.29	NA	NA	NA	NA	3.2921448	54.9	0.252987384796143	NA	NA	NA	NA	NA
EEHEE-rd3-0037_rockdoms_1	EEHEE-rd3-0037	EEHEE-rd3-0037_K24*	TTIKVNGQEYTVPLSPEQAAKAA*KRWPDYEVQIHGNTVKVTR	0.002333297	0.02871211	-1.730429	0.2953643	NA	NA	NA	NA	NA	NA	NA	NA	55	NA	NA	NA	NA	NA	NA
EEHEE-rd3-0037_rockdoms_1	EEHEE-rd3-0037	EEHEE-rd3-0037_K24A	TTIKVNGQEYTVPLSPEQAAKAAAKRWPDYEVQIHGNTVKVTR	0.1675531	0.006070915	-0.03079737	0.0624521	-3.134494	NA	-0.38	NA	NA	NA	NA	5.0132294	55	0.393501996994019	NA	NA	NA	NA	NA
EEHEE-rd3-0037_rockdoms_1	EEHEE-rd3-0037	EEHEE-rd3-0037_K24C	TTIKVNGQEYTVPLSPEQAAKAACKRWPDYEVQIHGNTVKVTR	0.157459	0.006799172	-0.1346362	0.06994375	-6.878189	NA	-0.25	NA	NA	NA	NA	3.5363464	55	0.244533658027649	NA	NA	NA	NA	NA
EEHEE-rd3-0037_rockdoms_1	EEHEE-rd3-0037	EEHEE-rd3-0037_K24D	TTIKVNGQEYTVPLSPEQAAKAADKRWPDYEVQIHGNTVKVTR	0.1224663	0.007752186	-0.4946091	0.0797475	-5.400002	NA	-1.52	NA	NA	NA	NA	5.669159	55	1.39734697341919	NA	NA	NA	NA	NA
EEHEE-rd3-0037_rockdoms_1	EEHEE-rd3-0037	EEHEE-rd3-0037_K24E	TTIKVNGQEYTVPLSPEQAAKAAEKRWPDYEVQIHGNTVKVTR	0.1665406	0.006933445	-0.04121287	0.07132502	-3.72994	NA	-0.6	NA	NA	NA	NA	4.177185	55	0.517997741699219	NA	NA	NA	NA	NA
EEHEE-rd3-0037_rockdoms_1	EEHEE-rd3-0037	EEHEE-rd3-0037_K24F	TTIKVNGQEYTVPLSPEQAAKAAFKRWPDYEVQIHGNTVKVTR	0.1458706	0.005870242	-0.2538475	0.06038775	-5.699746	NA	-0.13	NA	NA	NA	NA	4.653	55	0.499805271625519	NA	NA	NA	NA	NA
EEHEE-rd3-0037_rockdoms_1	EEHEE-rd3-0037	EEHEE-rd3-0037_K24G	TTIKVNGQEYTVPLSPEQAAKAAGKRWPDYEVQIHGNTVKVTR	0.1668636	0.004837966	-0.03788958	0.04976863	-3.880578	NA	-1.33	NA	NA	NA	NA	4.1358337	55	1.31139838695526	NA	NA	NA	NA	NA
EEHEE-rd3-0037_rockdoms_1	EEHEE-rd3-0037	EEHEE-rd3-0037_K24H	TTIKVNGQEYTVPLSPEQAAKAAHKRWPDYEVQIHGNTVKVTR	0.1666499	0.009468072	-0.04008853	0.09739898	-5.540174	NA	-0.34	NA	NA	NA	NA	5.1511993	55	0.614851534366608	NA	NA	NA	NA	NA
EEHEE-rd3-0037_rockdoms_1	EEHEE-rd3-0037	EEHEE-rd3-0037_K24I	TTIKVNGQEYTVPLSPEQAAKAAIKRWPDYEVQIHGNTVKVTR	0.1825298	0.01519948	0.1232701	0.1563585	-4.810932	NA	0.21	NA	NA	NA	NA	4.65625	55	0.20058286190033	NA	NA	NA	NA	NA
EEHEE-rd3-0037_rockdoms_1	EEHEE-rd3-0037	EEHEE-rd3-0037_K24L	TTIKVNGQEYTVPLSPEQAAKAALKRWPDYEVQIHGNTVKVTR	0.1658721	0.005068663	-0.04808931	0.05214183	-3.778881	NA	0.04	NA	NA	NA	NA	5.973984	55	0.189482927322388	NA	NA	NA	NA	NA
EEHEE-rd3-0037_rockdoms_1	EEHEE-rd3-0037	EEHEE-rd3-0037_K24M	TTIKVNGQEYTVPLSPEQAAKAAMKRWPDYEVQIHGNTVKVTR	0.1687066	0.008040977	-0.01893072	0.08271831	-5.215972	NA	0.05	NA	NA	NA	NA	4.7232513	55	0.102984666824341	NA	NA	NA	NA	NA
EEHEE-rd3-0037_rockdoms_1	EEHEE-rd3-0037	EEHEE-rd3-0037_K24N	TTIKVNGQEYTVPLSPEQAAKAANKRWPDYEVQIHGNTVKVTR	0.1598604	0.01433015	-0.1099323	0.1474156	-5.260403	NA	-0.93	NA	NA	NA	NA	5.0052643	55	1.02419090270996	NA	NA	NA	NA	NA
EEHEE-rd3-0037_rockdoms_1	EEHEE-rd3-0037	EEHEE-rd3-0037_K24P	TTIKVNGQEYTVPLSPEQAAKAAPKRWPDYEVQIHGNTVKVTR	0.07281897	0.02446761	-1.005336	0.2517007	-6.015036	NA	-2.4	NA	NA	NA	NA	4.2336884	55	3.01555156707764	NA	NA	NA	NA	NA
EEHEE-rd3-0037_rockdoms_1	EEHEE-rd3-0037	EEHEE-rd3-0037_K24Q	TTIKVNGQEYTVPLSPEQAAKAAQKRWPDYEVQIHGNTVKVTR	0.1707083	0.00699089	0.001661042	0.07191598	-3.834199	NA	-0.56	NA	NA	NA	NA	4.288864	55	0.127201676368713	NA	NA	NA	NA	NA
EEHEE-rd3-0037_rockdoms_1	EEHEE-rd3-0037	EEHEE-rd3-0037_K24R	TTIKVNGQEYTVPLSPEQAAKAARKRWPDYEVQIHGNTVKVTR	0.1677405	0.005093512	-0.02886936	0.05239745	-3.647727	NA	-0.3	NA	NA	NA	NA	5.113434	55	-0.154012680053711	NA	NA	NA	NA	NA
EEHEE-rd3-0037_rockdoms_1	EEHEE-rd3-0037	EEHEE-rd3-0037_K24S	TTIKVNGQEYTVPLSPEQAAKAASKRWPDYEVQIHGNTVKVTR	0.1741928	0.005390994	0.03750575	0.05545768	-4.431361	NA	-0.71	NA	NA	NA	NA	5.6349335	55	0.705018401145935	NA	NA	NA	NA	NA
EEHEE-rd3-0037_rockdoms_1	EEHEE-rd3-0037	EEHEE-rd3-0037_K24T	TTIKVNGQEYTVPLSPEQAAKAATKRWPDYEVQIHGNTVKVTR	0.1683004	0.005944911	-0.0231092	0.06115589	-4.802721	NA	-0.77	NA	NA	NA	NA	5.1452637	55	0.60407829284668	NA	NA	NA	NA	NA
EEHEE-rd3-0037_rockdoms_1	EEHEE-rd3-0037	EEHEE-rd3-0037_K24V	TTIKVNGQEYTVPLSPEQAAKAAVKRWPDYEVQIHGNTVKVTR	0.1620937	0.006734951	-0.0869588	0.06928311	-4.419892	NA	0.06	NA	NA	NA	NA	5.0322266	55	0.302466869354248	NA	NA	NA	NA	NA
EEHEE-rd3-0037_rockdoms_1	EEHEE-rd3-0037	EEHEE-rd3-0037_K24W	TTIKVNGQEYTVPLSPEQAAKAAWKRWPDYEVQIHGNTVKVTR	0.1407459	0.005238438	-0.3065653	0.05388833	-6.662523	NA	0.03	NA	NA	NA	NA	4.439453	55	0.482665061950684	NA	NA	NA	NA	NA
EEHEE-rd3-0037_rockdoms_1	EEHEE-rd3-0037	EEHEE-rd3-0037_K24Y	TTIKVNGQEYTVPLSPEQAAKAAYKRWPDYEVQIHGNTVKVTR	0.1648167	0.01344661	-0.0589468	0.1383266	-5.963806	NA	0.18	NA	NA	NA	NA	4.313324	55	0.501690864562988	NA	NA	NA	NA	NA
EEHEE-rd3-0037_rockdoms_1	EEHEE-rd3-0037	EEHEE-rd3-0037_K25*	TTIKVNGQEYTVPLSPEQAAKAAK*RWPDYEVQIHGNTVKVTR	0.02684774	0.04583379	-1.478247	0.4714967	NA	NA	NA	NA	NA	NA	NA	NA	83.6	NA	NA	NA	NA	NA	NA
EEHEE-rd3-0037_rockdoms_1	EEHEE-rd3-0037	EEHEE-rd3-0037_K25A	TTIKVNGQEYTVPLSPEQAAKAAKARWPDYEVQIHGNTVKVTR	0.1736256	0.0046572	0.03167118	0.04790907	-3.067212	NA	0.02	NA	NA	NA	NA	3.7319489	83.6	-0.0294675827026367	NA	NA	NA	NA	NA
EEHEE-rd3-0037_rockdoms_1	EEHEE-rd3-0037	EEHEE-rd3-0037_K25C	TTIKVNGQEYTVPLSPEQAAKAAKCRWPDYEVQIHGNTVKVTR	0.1487996	0.01103791	-0.2237161	0.1135481	-7.991458	NA	0.01	NA	NA	NA	NA	3.845871	83.6	0.0492674112319946	NA	NA	NA	NA	NA
EEHEE-rd3-0037_rockdoms_1	EEHEE-rd3-0037	EEHEE-rd3-0037_K25D	TTIKVNGQEYTVPLSPEQAAKAAKDRWPDYEVQIHGNTVKVTR	NA	NA	NA	NA	-3.555916	NA	0.34	NA	NA	NA	NA	4.234497	83.6	0.45596706867218	NA	NA	NA	NA	NA
EEHEE-rd3-0037_rockdoms_1	EEHEE-rd3-0037	EEHEE-rd3-0037_K25E	TTIKVNGQEYTVPLSPEQAAKAAKERWPDYEVQIHGNTVKVTR	0.1756465	0.005346802	0.05246092	0.05500308	-2.490485	NA	0.33	NA	NA	NA	NA	2.6587677	83.6	0.09135901927948	NA	NA	NA	NA	NA
EEHEE-rd3-0037_rockdoms_1	EEHEE-rd3-0037	EEHEE-rd3-0037_K25F	TTIKVNGQEYTVPLSPEQAAKAAKFRWPDYEVQIHGNTVKVTR	0.1597696	0.00921369	-0.1108664	0.09478213	-6.169425	NA	0.05	NA	NA	NA	NA	4.4418488	83.6	0.429767370223999	NA	NA	NA	NA	NA
EEHEE-rd3-0037_rockdoms_1	EEHEE-rd3-0037	EEHEE-rd3-0037_K25G	TTIKVNGQEYTVPLSPEQAAKAAKGRWPDYEVQIHGNTVKVTR	0.1680778	0.004492689	-0.02539921	0.04621674	-4.162413	NA	-0.04	NA	NA	NA	NA	4.432434	83.6	0.77825516462326	NA	NA	NA	NA	NA
EEHEE-rd3-0037_rockdoms_1	EEHEE-rd3-0037	EEHEE-rd3-0037_K25H	TTIKVNGQEYTVPLSPEQAAKAAKHRWPDYEVQIHGNTVKVTR	0.1619771	0.03772958	-0.08815811	0.3881279	-5.657262	NA	0.01	NA	NA	NA	NA	3.7588654	83.6	0.389406144618988	NA	NA	NA	NA	NA
EEHEE-rd3-0037_rockdoms_1	EEHEE-rd3-0037	EEHEE-rd3-0037_K25I	TTIKVNGQEYTVPLSPEQAAKAAKIRWPDYEVQIHGNTVKVTR	0.1690253	0.008287679	-0.01565262	0.08525617	-5.360633	NA	0.19	NA	NA	NA	NA	3.964508	83.6	0.190283834934235	NA	NA	NA	NA	NA
EEHEE-rd3-0037_rockdoms_1	EEHEE-rd3-0037	EEHEE-rd3-0037_K25L	TTIKVNGQEYTVPLSPEQAAKAAKLRWPDYEVQIHGNTVKVTR	0.1588688	0.008058372	-0.1201328	0.08289726	-4.493662	NA	0.09	NA	NA	NA	NA	3.1235352	83.6	0.0702904462814331	NA	NA	NA	NA	NA
EEHEE-rd3-0037_rockdoms_1	EEHEE-rd3-0037	EEHEE-rd3-0037_K25M	TTIKVNGQEYTVPLSPEQAAKAAKMRWPDYEVQIHGNTVKVTR	0.1532168	0.008333197	-0.1782759	0.08572442	-5.699145	NA	0.18	NA	NA	NA	NA	5.8099213	83.6	0.0568760633468628	NA	NA	NA	NA	NA
EEHEE-rd3-0037_rockdoms_1	EEHEE-rd3-0037	EEHEE-rd3-0037_K25N	TTIKVNGQEYTVPLSPEQAAKAAKNRWPDYEVQIHGNTVKVTR	0.1807023	0.01047189	0.1044703	0.1077254	-4.437571	NA	0.44	NA	NA	NA	NA	3.8572388	83.6	0.371630311012268	NA	NA	NA	NA	NA
EEHEE-rd3-0037_rockdoms_1	EEHEE-rd3-0037	EEHEE-rd3-0037_K25P	TTIKVNGQEYTVPLSPEQAAKAAKPRWPDYEVQIHGNTVKVTR	0.119905	0.01078918	-0.5209575	0.1109893	-6.02033	NA	-0.79	NA	NA	NA	NA	3.8685608	83.6	2.37620449066162	NA	NA	NA	NA	NA
EEHEE-rd3-0037_rockdoms_1	EEHEE-rd3-0037	EEHEE-rd3-0037_K25Q	TTIKVNGQEYTVPLSPEQAAKAAKQRWPDYEVQIHGNTVKVTR	0.1819376	0.008601354	0.1171776	0.08848297	-3.561347	NA	0.07	NA	NA	NA	NA	3.4882965	83.6	0.0462121963500977	NA	NA	NA	NA	NA
EEHEE-rd3-0037_rockdoms_1	EEHEE-rd3-0037	EEHEE-rd3-0037_K25R	TTIKVNGQEYTVPLSPEQAAKAAKRRWPDYEVQIHGNTVKVTR	0.1701486	0.005477562	-0.004097081	0.05634821	-4.05513	NA	0.02	NA	NA	NA	NA	4.1500244	83.6	-0.018091082572937	NA	NA	NA	NA	NA
EEHEE-rd3-0037_rockdoms_1	EEHEE-rd3-0037	EEHEE-rd3-0037_K25S	TTIKVNGQEYTVPLSPEQAAKAAKSRWPDYEVQIHGNTVKVTR	0.1702125	0.005386472	-0.003439265	0.05541116	-3.906296	NA	0	NA	NA	NA	NA	3.9523773	83.6	0.290083348751068	NA	NA	NA	NA	NA
EEHEE-rd3-0037_rockdoms_1	EEHEE-rd3-0037	EEHEE-rd3-0037_K25T	TTIKVNGQEYTVPLSPEQAAKAAKTRWPDYEVQIHGNTVKVTR	0.1568928	0.009619337	-0.1404603	0.09895507	-4.449961	NA	-0.01	NA	NA	NA	NA	3.9799042	83.6	0.410738289356232	NA	NA	NA	NA	NA
EEHEE-rd3-0037_rockdoms_1	EEHEE-rd3-0037	EEHEE-rd3-0037_K25V	TTIKVNGQEYTVPLSPEQAAKAAKVRWPDYEVQIHGNTVKVTR	0.1760015	0.005406752	0.05611285	0.05561978	-5.03256	NA	0.27	NA	NA	NA	NA	3.6826782	83.6	0.37995845079422	NA	NA	NA	NA	NA
EEHEE-rd3-0037_rockdoms_1	EEHEE-rd3-0037	EEHEE-rd3-0037_K25W	TTIKVNGQEYTVPLSPEQAAKAAKWRWPDYEVQIHGNTVKVTR	0.1487519	0.005315256	-0.2242064	0.05467856	-6.779969	NA	0.2	NA	NA	NA	NA	2.9623413	83.6	0.297470033168793	NA	NA	NA	NA	NA
EEHEE-rd3-0037_rockdoms_1	EEHEE-rd3-0037	EEHEE-rd3-0037_K25Y	TTIKVNGQEYTVPLSPEQAAKAAKYRWPDYEVQIHGNTVKVTR	NA	NA	NA	NA	-5.916554	NA	0.1	NA	NA	NA	NA	4.4077606	83.6	0.391815900802612	NA	NA	NA	NA	NA
EEHEE-rd3-0037_rockdoms_1	EEHEE-rd3-0037	EEHEE-rd3-0037_K4*	TTI*VNGQEYTVPLSPEQAAKAAKKRWPDYEVQIHGNTVKVTR	0.02593978	0.01298679	-1.487587	0.1335964	NA	NA	NA	NA	NA	NA	NA	NA	42.5	NA	NA	NA	NA	NA	NA
EEHEE-rd3-0037_rockdoms_1	EEHEE-rd3-0037	EEHEE-rd3-0037_K40*	TTIKVNGQEYTVPLSPEQAAKAAKKRWPDYEVQIHGNTV*VTR	-0.009933329	0.06881549	-1.856617	0.7079117	NA	NA	NA	NA	NA	NA	NA	NA	48.7	NA	NA	NA	NA	NA	NA
EEHEE-rd3-0037_rockdoms_1	EEHEE-rd3-0037	EEHEE-rd3-0037_K40A	TTIKVNGQEYTVPLSPEQAAKAAKKRWPDYEVQIHGNTVAVTR	0.1761805	0.005547311	0.05795346	0.05706573	-4.896208	NA	0.28	NA	NA	NA	NA	2.710373	48.7	0.708181977272034	NA	NA	NA	NA	NA
EEHEE-rd3-0037_rockdoms_1	EEHEE-rd3-0037	EEHEE-rd3-0037_K40C	TTIKVNGQEYTVPLSPEQAAKAAKKRWPDYEVQIHGNTVCVTR	0.1671647	0.008888538	-0.03479251	0.09143726	-7.290433	NA	0.41	NA	NA	NA	NA	3.2223206	48.7	-0.464779376983643	NA	NA	NA	NA	NA
EEHEE-rd3-0037_rockdoms_1	EEHEE-rd3-0037	EEHEE-rd3-0037_K40D	TTIKVNGQEYTVPLSPEQAAKAAKKRWPDYEVQIHGNTVDVTR	0.1792566	0.007444359	0.08959795	0.07658085	-5.286449	NA	0.01	NA	NA	NA	NA	3.0294495	48.7	1.34394097328186	NA	NA	NA	NA	NA
EEHEE-rd3-0037_rockdoms_1	EEHEE-rd3-0037	EEHEE-rd3-0037_K40E	TTIKVNGQEYTVPLSPEQAAKAAKKRWPDYEVQIHGNTVEVTR	0.1737661	0.005161148	0.03311629	0.05309324	-3.846641	NA	0.42	NA	NA	NA	NA	3.5148773	48.7	0.563997864723206	NA	NA	NA	NA	NA
EEHEE-rd3-0037_rockdoms_1	EEHEE-rd3-0037	EEHEE-rd3-0037_K40F	TTIKVNGQEYTVPLSPEQAAKAAKKRWPDYEVQIHGNTVFVTR	0.1758783	0.02152373	0.05484478	0.2214167	-5.400323	NA	0.66	NA	NA	NA	NA	3.714981	48.7	-0.770803093910217	NA	NA	NA	NA	NA
EEHEE-rd3-0037_rockdoms_1	EEHEE-rd3-0037	EEHEE-rd3-0037_K40G	TTIKVNGQEYTVPLSPEQAAKAAKKRWPDYEVQIHGNTVGVTR	0.1694623	0.004409472	-0.01115675	0.04536067	-5.902716	NA	-0.06	NA	NA	NA	NA	2.8566132	48.7	1.61185419559479	NA	NA	NA	NA	NA
EEHEE-rd3-0037_rockdoms_1	EEHEE-rd3-0037	EEHEE-rd3-0037_K40H	TTIKVNGQEYTVPLSPEQAAKAAKKRWPDYEVQIHGNTVHVTR	0.1559351	0.008561312	-0.1503125	0.08807106	-4.881728	NA	0.37	NA	NA	NA	NA	2.9552765	48.7	-0.0389530062675476	NA	NA	NA	NA	NA
EEHEE-rd3-0037_rockdoms_1	EEHEE-rd3-0037	EEHEE-rd3-0037_K40I	TTIKVNGQEYTVPLSPEQAAKAAKKRWPDYEVQIHGNTVIVTR	0.1703275	0.01485008	-0.00225667	0.1527642	-3.915845	NA	1.08	NA	NA	NA	NA	4.0659485	48.7	-0.811901330947876	NA	NA	NA	NA	NA
EEHEE-rd3-0037_rockdoms_1	EEHEE-rd3-0037	EEHEE-rd3-0037_K40L	TTIKVNGQEYTVPLSPEQAAKAAKKRWPDYEVQIHGNTVLVTR	0.1721955	0.005995532	0.01695954	0.06167663	-4.580655	NA	0.69	NA	NA	NA	NA	3.2506714	48.7	-0.259514093399048	NA	NA	NA	NA	NA
EEHEE-rd3-0037_rockdoms_1	EEHEE-rd3-0037	EEHEE-rd3-0037_K40M	TTIKVNGQEYTVPLSPEQAAKAAKKRWPDYEVQIHGNTVMVTR	0.1659243	0.006646574	-0.04755277	0.06837395	-5.791537	NA	0.61	NA	NA	NA	NA	3.6784973	48.7	-0.177829444408417	NA	NA	NA	NA	NA
EEHEE-rd3-0037_rockdoms_1	EEHEE-rd3-0037	EEHEE-rd3-0037_K40N	TTIKVNGQEYTVPLSPEQAAKAAKKRWPDYEVQIHGNTVNVTR	NA	NA	NA	NA	-5.111144	NA	0.14	NA	NA	NA	NA	2.9304047	48.7	0.701504468917847	NA	NA	NA	NA	NA
EEHEE-rd3-0037_rockdoms_1	EEHEE-rd3-0037	EEHEE-rd3-0037_K40P	TTIKVNGQEYTVPLSPEQAAKAAKKRWPDYEVQIHGNTVPVTR	0.1436277	0.007343627	-0.27692	0.07554461	-6.412254	NA	-0.94	NA	NA	NA	NA	4.019272	48.7	1.98371231555939	NA	NA	NA	NA	NA
EEHEE-rd3-0037_rockdoms_1	EEHEE-rd3-0037	EEHEE-rd3-0037_K40Q	TTIKVNGQEYTVPLSPEQAAKAAKKRWPDYEVQIHGNTVQVTR	0.1720246	0.006135138	0.01520166	0.06311277	-4.556153	NA	0.34	NA	NA	NA	NA	3.7551422	48.7	0.3723104596138	NA	NA	NA	NA	NA
EEHEE-rd3-0037_rockdoms_1	EEHEE-rd3-0037	EEHEE-rd3-0037_K40R	TTIKVNGQEYTVPLSPEQAAKAAKKRWPDYEVQIHGNTVRVTR	0.1698024	0.004814634	-0.007658566	0.04952861	-3.818183	NA	0.45	NA	NA	NA	NA	3.4776459	48.7	-0.197882413864136	NA	NA	NA	NA	NA
EEHEE-rd3-0037_rockdoms_1	EEHEE-rd3-0037	EEHEE-rd3-0037_K40S	TTIKVNGQEYTVPLSPEQAAKAAKKRWPDYEVQIHGNTVSVTR	0.1769076	0.007026037	0.06543325	0.07227753	-4.196614	NA	0.23	NA	NA	NA	NA	3.5485992	48.7	0.473331332206726	NA	NA	NA	NA	NA
EEHEE-rd3-0037_rockdoms_1	EEHEE-rd3-0037	EEHEE-rd3-0037_K40T	TTIKVNGQEYTVPLSPEQAAKAAKKRWPDYEVQIHGNTVTVTR	0.1732741	0.00687819	0.02805549	0.07075662	-2.60314	NA	0.27	NA	NA	NA	NA	3.1012726	48.7	-0.0273932814598083	NA	NA	NA	NA	NA
EEHEE-rd3-0037_rockdoms_1	EEHEE-rd3-0037	EEHEE-rd3-0037_K40V	TTIKVNGQEYTVPLSPEQAAKAAKKRWPDYEVQIHGNTVVVTR	0.1713786	0.005862353	0.008555938	0.0603066	-3.521994	NA	0.99	NA	NA	NA	NA	4.9588165	48.7	-0.543709874153137	NA	NA	NA	NA	NA
EEHEE-rd3-0037_rockdoms_1	EEHEE-rd3-0037	EEHEE-rd3-0037_K40W	TTIKVNGQEYTVPLSPEQAAKAAKKRWPDYEVQIHGNTVWVTR	0.1603975	0.005543022	-0.1044078	0.05702161	-5.600583	NA	0.57	NA	NA	NA	NA	3.010376	48.7	-0.442047715187073	NA	NA	NA	NA	NA
EEHEE-rd3-0037_rockdoms_1	EEHEE-rd3-0037	EEHEE-rd3-0037_K40Y	TTIKVNGQEYTVPLSPEQAAKAAKKRWPDYEVQIHGNTVYVTR	0.1505455	0.008972326	-0.2057561	0.0922992	-4.757667	NA	0.85	NA	NA	NA	NA	3.410431	48.7	-0.705928921699524	NA	NA	NA	NA	NA
EEHEE-rd3-0037_rockdoms_1	EEHEE-rd3-0037	EEHEE-rd3-0037_K4A	TTIAVNGQEYTVPLSPEQAAKAAKKRWPDYEVQIHGNTVKVTR	0.1598055	0.005208161	-0.1104972	0.05357686	-5.41207	NA	-0.16	NA	NA	NA	NA	5.1233063	42.5	0.636196255683899	NA	NA	NA	NA	NA
EEHEE-rd3-0037_rockdoms_1	EEHEE-rd3-0037	EEHEE-rd3-0037_K4C	TTICVNGQEYTVPLSPEQAAKAAKKRWPDYEVQIHGNTVKVTR	0.1181105	0.01485216	-0.5394183	0.1527856	-7.742364	NA	0.02	NA	NA	NA	NA	5.6324615	42.5	-0.471297204494476	NA	NA	NA	NA	NA
EEHEE-rd3-0037_rockdoms_1	EEHEE-rd3-0037	EEHEE-rd3-0037_K4D	TTIDVNGQEYTVPLSPEQAAKAAKKRWPDYEVQIHGNTVKVTR	0.1544786	0.01162338	-0.165296	0.1195709	-6.159912	NA	-1.12	NA	NA	NA	NA	4.136154	42.5	1.14600121974945	NA	NA	NA	NA	NA
EEHEE-rd3-0037_rockdoms_1	EEHEE-rd3-0037	EEHEE-rd3-0037_K4E	TTIEVNGQEYTVPLSPEQAAKAAKKRWPDYEVQIHGNTVKVTR	0.1590523	0.005673375	-0.1182455	0.05836257	-4.779058	NA	-0.2	NA	NA	NA	NA	4.2631073	42.5	0.403546929359436	NA	NA	NA	NA	NA
EEHEE-rd3-0037_rockdoms_1	EEHEE-rd3-0037	EEHEE-rd3-0037_K4F	TTIFVNGQEYTVPLSPEQAAKAAKKRWPDYEVQIHGNTVKVTR	0.1575014	0.008686109	-0.1341997	0.08935485	-5.672319	NA	0.15	NA	NA	NA	NA	5.1036377	42.5	-0.502990663051605	NA	NA	NA	NA	NA
EEHEE-rd3-0037_rockdoms_1	EEHEE-rd3-0037	EEHEE-rd3-0037_K4G	TTIGVNGQEYTVPLSPEQAAKAAKKRWPDYEVQIHGNTVKVTR	0.1265027	0.004820211	-0.4530864	0.04958598	-7.117636	NA	-0.95	NA	NA	NA	NA	5.6894836	42.5	1.3106837272644	NA	NA	NA	NA	NA
EEHEE-rd3-0037_rockdoms_1	EEHEE-rd3-0037	EEHEE-rd3-0037_K4H	TTIHVNGQEYTVPLSPEQAAKAAKKRWPDYEVQIHGNTVKVTR	0.1648766	0.01932256	-0.05833031	0.1987731	-5.284808	NA	-0.07	NA	NA	NA	NA	4.8146057	42.5	-0.101220011711121	NA	NA	NA	NA	NA
EEHEE-rd3-0037_rockdoms_1	EEHEE-rd3-0037	EEHEE-rd3-0037_K4I	TTIIVNGQEYTVPLSPEQAAKAAKKRWPDYEVQIHGNTVKVTR	0.1606245	0.009573772	-0.102072	0.09848633	-4.078394	NA	1.06	NA	NA	NA	NA	4.86586	42.5	-0.95348185300827	NA	NA	NA	NA	NA
EEHEE-rd3-0037_rockdoms_1	EEHEE-rd3-0037	EEHEE-rd3-0037_K4L	TTILVNGQEYTVPLSPEQAAKAAKKRWPDYEVQIHGNTVKVTR	0.1358466	0.005795863	-0.3569651	0.05962261	-4.586184	NA	0.4	NA	NA	NA	NA	6.01416	42.5	-0.216945707798004	NA	NA	NA	NA	NA
EEHEE-rd3-0037_rockdoms_1	EEHEE-rd3-0037	EEHEE-rd3-0037_K4M	TTIMVNGQEYTVPLSPEQAAKAAKKRWPDYEVQIHGNTVKVTR	0.1653796	0.01675637	-0.05315639	0.1723744	-5.794922	NA	0.54	NA	NA	NA	NA	3.8852081	42.5	-0.114648997783661	NA	NA	NA	NA	NA
EEHEE-rd3-0037_rockdoms_1	EEHEE-rd3-0037	EEHEE-rd3-0037_K4N	TTINVNGQEYTVPLSPEQAAKAAKKRWPDYEVQIHGNTVKVTR	0.1076564	0.0813334	-0.64696	0.8366847	-5.148669	NA	-0.45	NA	NA	NA	NA	4.855896	42.5	0.605228543281555	NA	NA	NA	NA	NA
EEHEE-rd3-0037_rockdoms_1	EEHEE-rd3-0037	EEHEE-rd3-0037_K4P	TTIPVNGQEYTVPLSPEQAAKAAKKRWPDYEVQIHGNTVKVTR	0.07607872	0.01032609	-0.9718029	0.1062255	-6.518933	NA	-1.43	NA	NA	NA	NA	5.013611	42.5	1.73175072669983	NA	NA	NA	NA	NA
EEHEE-rd3-0037_rockdoms_1	EEHEE-rd3-0037	EEHEE-rd3-0037_K4Q	TTIQVNGQEYTVPLSPEQAAKAAKKRWPDYEVQIHGNTVKVTR	0.1744391	0.0119428	0.04003965	0.1228567	-4.860308	NA	-0.15	NA	NA	NA	NA	5.9522552	42.5	0.14452737569809	NA	NA	NA	NA	NA
EEHEE-rd3-0037_rockdoms_1	EEHEE-rd3-0037	EEHEE-rd3-0037_K4R	TTIRVNGQEYTVPLSPEQAAKAAKKRWPDYEVQIHGNTVKVTR	0.1548115	0.004725943	-0.1618715	0.04861624	-4.263869	NA	0.07	NA	NA	NA	NA	5.066681	42.5	0.00469672679901123	NA	NA	NA	NA	NA
EEHEE-rd3-0037_rockdoms_1	EEHEE-rd3-0037	EEHEE-rd3-0037_K4S	TTISVNGQEYTVPLSPEQAAKAAKKRWPDYEVQIHGNTVKVTR	0.1575154	0.007923587	-0.1340555	0.08151072	-4.586602	NA	-0.38	NA	NA	NA	NA	5.3055267	42.5	0.342589825391769	NA	NA	NA	NA	NA
EEHEE-rd3-0037_rockdoms_1	EEHEE-rd3-0037	EEHEE-rd3-0037_K4T	TTITVNGQEYTVPLSPEQAAKAAKKRWPDYEVQIHGNTVKVTR	0.1563594	0.006390113	-0.1459476	0.06573572	-2.597942	NA	-0.27	NA	NA	NA	NA	4.9247437	42.5	-0.0682550668716431	NA	NA	NA	NA	NA
EEHEE-rd3-0037_rockdoms_1	EEHEE-rd3-0037	EEHEE-rd3-0037_K4V	TTIVVNGQEYTVPLSPEQAAKAAKKRWPDYEVQIHGNTVKVTR	0.1483438	0.005869289	-0.2284053	0.06037795	-3.921505	NA	0.77	NA	NA	NA	NA	4.793503	42.5	-0.745686233043671	NA	NA	NA	NA	NA
EEHEE-rd3-0037_rockdoms_1	EEHEE-rd3-0037	EEHEE-rd3-0037_K4W	TTIWVNGQEYTVPLSPEQAAKAAKKRWPDYEVQIHGNTVKVTR	0.1517123	0.008898471	-0.1937533	0.09153944	-6.396496	NA	0.52	NA	NA	NA	NA	3.7942047	42.5	-0.31228095293045	NA	NA	NA	NA	NA
EEHEE-rd3-0037_rockdoms_1	EEHEE-rd3-0037	EEHEE-rd3-0037_K4Y	TTIYVNGQEYTVPLSPEQAAKAAKKRWPDYEVQIHGNTVKVTR	0.1504872	0.01363884	-0.2063556	0.1403041	-5.27978	NA	0.29	NA	NA	NA	NA	6.554535	42.5	-0.539358913898468	NA	NA	NA	NA	NA
EEHEE-rd3-0037_rockdoms_1	EEHEE-rd3-0037	EEHEE-rd3-0037_L14*	TTIKVNGQEYTVP*SPEQAAKAAKKRWPDYEVQIHGNTVKVTR	0.02696531	0.02613872	-1.477037	0.2688916	NA	NA	NA	NA	NA	NA	NA	NA	33.3	NA	NA	NA	NA	NA	NA
EEHEE-rd3-0037_rockdoms_1	EEHEE-rd3-0037	EEHEE-rd3-0037_L14A	TTIKVNGQEYTVPASPEQAAKAAKKRWPDYEVQIHGNTVKVTR	0.1700612	0.005754648	-0.004995476	0.05919863	-3.54782	NA	-2.18	NA	NA	NA	NA	5.108078	33.3	1.39353489875793	NA	NA	NA	NA	NA
EEHEE-rd3-0037_rockdoms_1	EEHEE-rd3-0037	EEHEE-rd3-0037_L14C	TTIKVNGQEYTVPCSPEQAAKAAKKRWPDYEVQIHGNTVKVTR	0.1484688	0.008720089	-0.2271187	0.08970442	-5.621474	NA	-1.93	NA	NA	NA	NA	4.1000977	33.3	0.849487841129303	NA	NA	NA	NA	NA
EEHEE-rd3-0037_rockdoms_1	EEHEE-rd3-0037	EEHEE-rd3-0037_L14D	TTIKVNGQEYTVPDSPEQAAKAAKKRWPDYEVQIHGNTVKVTR	0.1895317	0.006670442	0.195299	0.06861949	-4.734459	NA	-2.52	NA	NA	NA	NA	4.214615	33.3	1.65051519870758	NA	NA	NA	NA	NA
EEHEE-rd3-0037_rockdoms_1	EEHEE-rd3-0037	EEHEE-rd3-0037_L14E	TTIKVNGQEYTVPESPEQAAKAAKKRWPDYEVQIHGNTVKVTR	0.1831368	0.006134907	0.1295144	0.06311039	-4.798662	NA	-2.34	NA	NA	NA	NA	3.364685	33.3	1.21506726741791	NA	NA	NA	NA	NA
EEHEE-rd3-0037_rockdoms_1	EEHEE-rd3-0037	EEHEE-rd3-0037_L14F	TTIKVNGQEYTVPFSPEQAAKAAKKRWPDYEVQIHGNTVKVTR	0.1538875	0.01113722	-0.1713768	0.1145697	-4.65749	NA	-0.73	NA	NA	NA	NA	4.9235535	33.3	0.685025334358215	NA	NA	NA	NA	NA
EEHEE-rd3-0037_rockdoms_1	EEHEE-rd3-0037	EEHEE-rd3-0037_L14G	TTIKVNGQEYTVPGSPEQAAKAAKKRWPDYEVQIHGNTVKVTR	0.1791741	0.004954202	0.08874899	0.05096437	-3.564801	NA	-2.8	NA	NA	NA	NA	4.628998	33.3	2.09085249900818	NA	NA	NA	NA	NA
EEHEE-rd3-0037_rockdoms_1	EEHEE-rd3-0037	EEHEE-rd3-0037_L14H	TTIKVNGQEYTVPHSPEQAAKAAKKRWPDYEVQIHGNTVKVTR	0.185276	0.008389403	0.1515206	0.08630261	-6.008808	NA	-2.11	NA	NA	NA	NA	4.8142853	33.3	1.29193711280823	NA	NA	NA	NA	NA
EEHEE-rd3-0037_rockdoms_1	EEHEE-rd3-0037	EEHEE-rd3-0037_L14I	TTIKVNGQEYTVPISPEQAAKAAKKRWPDYEVQIHGNTVKVTR	NA	NA	NA	NA	-4.22448	NA	-0.63	NA	NA	NA	NA	5.3700256	33.3	1.01675605773926	NA	NA	NA	NA	NA
EEHEE-rd3-0037_rockdoms_1	EEHEE-rd3-0037	EEHEE-rd3-0037_L14K	TTIKVNGQEYTVPKSPEQAAKAAKKRWPDYEVQIHGNTVKVTR	0.1683813	0.006875671	-0.02227736	0.0707307	-4.808261	NA	-1.46	NA	NA	NA	NA	5.8381805	33.3	1.81633818149567	NA	NA	NA	NA	NA
EEHEE-rd3-0037_rockdoms_1	EEHEE-rd3-0037	EEHEE-rd3-0037_L14M	TTIKVNGQEYTVPMSPEQAAKAAKKRWPDYEVQIHGNTVKVTR	0.1783546	0.006959109	0.08031951	0.07158904	-4.582374	NA	-0.5	NA	NA	NA	NA	4.5794373	33.3	0.489118099212646	NA	NA	NA	NA	NA
EEHEE-rd3-0037_rockdoms_1	EEHEE-rd3-0037	EEHEE-rd3-0037_L14N	TTIKVNGQEYTVPNSPEQAAKAAKKRWPDYEVQIHGNTVKVTR	0.1697554	0.01055746	-0.008142147	0.1086056	-5.225797	NA	-2.17	NA	NA	NA	NA	4.756592	33.3	1.8498340845108	NA	NA	NA	NA	NA
EEHEE-rd3-0037_rockdoms_1	EEHEE-rd3-0037	EEHEE-rd3-0037_L14P	TTIKVNGQEYTVPPSPEQAAKAAKKRWPDYEVQIHGNTVKVTR	0.08675002	0.01086934	-0.8620263	0.1118139	-5.066169	NA	-2.2	NA	NA	NA	NA	4.490631	33.3	1.58237814903259	NA	NA	NA	NA	NA
EEHEE-rd3-0037_rockdoms_1	EEHEE-rd3-0037	EEHEE-rd3-0037_L14Q	TTIKVNGQEYTVPQSPEQAAKAAKKRWPDYEVQIHGNTVKVTR	0.1913511	0.01029719	0.2140149	0.1059282	-5.404762	NA	-1.66	NA	NA	NA	NA	5.0486298	33.3	1.35803413391113	NA	NA	NA	NA	NA
EEHEE-rd3-0037_rockdoms_1	EEHEE-rd3-0037	EEHEE-rd3-0037_L14R	TTIKVNGQEYTVPRSPEQAAKAAKKRWPDYEVQIHGNTVKVTR	0.1627263	0.00602542	-0.08045045	0.06198409	-5.250665	NA	-1.31	NA	NA	NA	NA	4.2066345	33.3	1.70902609825134	NA	NA	NA	NA	NA
EEHEE-rd3-0037_rockdoms_1	EEHEE-rd3-0037	EEHEE-rd3-0037_L14S	TTIKVNGQEYTVPSSPEQAAKAAKKRWPDYEVQIHGNTVKVTR	0.1686639	0.005988464	-0.01937004	0.06160391	-4.661707	NA	-2.03	NA	NA	NA	NA	4.8888397	33.3	1.77766048908234	NA	NA	NA	NA	NA
EEHEE-rd3-0037_rockdoms_1	EEHEE-rd3-0037	EEHEE-rd3-0037_L14T	TTIKVNGQEYTVPTSPEQAAKAAKKRWPDYEVQIHGNTVKVTR	0.172356	0.00750059	0.01861042	0.07715931	-4.317347	NA	-2.14	NA	NA	NA	NA	4.3996735	33.3	1.6593906879425	NA	NA	NA	NA	NA
EEHEE-rd3-0037_rockdoms_1	EEHEE-rd3-0037	EEHEE-rd3-0037_L14V	TTIKVNGQEYTVPVSPEQAAKAAKKRWPDYEVQIHGNTVKVTR	0.1691018	0.005803014	-0.01486556	0.05969618	-3.381738	NA	-0.85	NA	NA	NA	NA	3.8968658	33.3	1.47551453113556	NA	NA	NA	NA	NA
EEHEE-rd3-0037_rockdoms_1	EEHEE-rd3-0037	EEHEE-rd3-0037_L14W	TTIKVNGQEYTVPWSPEQAAKAAKKRWPDYEVQIHGNTVKVTR	0.1684827	0.005940228	-0.02123384	0.06110771	-6.472611	NA	-1.09	NA	NA	NA	NA	4.807785	33.3	0.696203827857971	NA	NA	NA	NA	NA
EEHEE-rd3-0037_rockdoms_1	EEHEE-rd3-0037	EEHEE-rd3-0037_L14Y	TTIKVNGQEYTVPYSPEQAAKAAKKRWPDYEVQIHGNTVKVTR	0.1698588	0.00716623	-0.007077648	0.07371971	-5.160915	NA	-1.37	NA	NA	NA	NA	5.7086487	33.3	0.645278453826904	NA	NA	NA	NA	NA
EEHEE-rd3-0037_rockdoms_1	EEHEE-rd3-0037	EEHEE-rd3-0037_N37*	TTIKVNGQEYTVPLSPEQAAKAAKKRWPDYEVQIHG*TVKVTR	0.01738864	0.02586207	-1.575554	0.2660457	NA	NA	NA	NA	NA	NA	NA	NA	84.1	NA	NA	NA	NA	NA	NA
EEHEE-rd3-0037_rockdoms_1	EEHEE-rd3-0037	EEHEE-rd3-0037_N37A	TTIKVNGQEYTVPLSPEQAAKAAKKRWPDYEVQIHGATVKVTR	0.1771069	0.005887495	0.0674841	0.06056524	-4.622586	NA	0.02	NA	NA	NA	NA	3.903656	84.1	0.440217971801758	NA	NA	NA	NA	NA
EEHEE-rd3-0037_rockdoms_1	EEHEE-rd3-0037	EEHEE-rd3-0037_N37C	TTIKVNGQEYTVPLSPEQAAKAAKKRWPDYEVQIHGCTVKVTR	0.1799858	0.008938951	0.09709974	0.09195586	-7.447813	NA	0.02	NA	NA	NA	NA	4.4940796	84.1	0.0700428485870361	NA	NA	NA	NA	NA
EEHEE-rd3-0037_rockdoms_1	EEHEE-rd3-0037	EEHEE-rd3-0037_N37D	TTIKVNGQEYTVPLSPEQAAKAAKKRWPDYEVQIHGDTVKVTR	0.1812365	0.007551317	0.1099655	0.07768114	-3.065442	NA	0.02	NA	NA	NA	NA	4.09729	84.1	0.145926475524902	NA	NA	NA	NA	NA
EEHEE-rd3-0037_rockdoms_1	EEHEE-rd3-0037	EEHEE-rd3-0037_N37E	TTIKVNGQEYTVPLSPEQAAKAAKKRWPDYEVQIHGETVKVTR	0.1782166	0.006031249	0.07889905	0.06204405	-3.93232	NA	0.03	NA	NA	NA	NA	3.3592072	84.1	0.525074541568756	NA	NA	NA	NA	NA
EEHEE-rd3-0037_rockdoms_1	EEHEE-rd3-0037	EEHEE-rd3-0037_N37F	TTIKVNGQEYTVPLSPEQAAKAAKKRWPDYEVQIHGFTVKVTR	0.1631518	0.01897521	-0.0760732	0.1951999	-6.245268	NA	0.05	NA	NA	NA	NA	3.5785675	84.1	0.340374946594238	NA	NA	NA	NA	NA
EEHEE-rd3-0037_rockdoms_1	EEHEE-rd3-0037	EEHEE-rd3-0037_N37G	TTIKVNGQEYTVPLSPEQAAKAAKKRWPDYEVQIHGGTVKVTR	0.1741923	0.004411389	0.03750154	0.04538039	-3.763138	NA	-0.02	NA	NA	NA	NA	3.4630737	84.1	0.381572127342224	NA	NA	NA	NA	NA
EEHEE-rd3-0037_rockdoms_1	EEHEE-rd3-0037	EEHEE-rd3-0037_N37H	TTIKVNGQEYTVPLSPEQAAKAAKKRWPDYEVQIHGHTVKVTR	0.158689	0.009374596	-0.1219828	0.09643739	-5.01473	NA	0.03	NA	NA	NA	NA	4.3339233	84.1	0.39717173576355	NA	NA	NA	NA	NA
EEHEE-rd3-0037_rockdoms_1	EEHEE-rd3-0037	EEHEE-rd3-0037_N37I	TTIKVNGQEYTVPLSPEQAAKAAKKRWPDYEVQIHGITVKVTR	0.1553303	0.06090775	-0.1565344	0.626564	-5.757544	NA	0.06	NA	NA	NA	NA	3.7011871	84.1	0.757572412490845	NA	NA	NA	NA	NA
EEHEE-rd3-0037_rockdoms_1	EEHEE-rd3-0037	EEHEE-rd3-0037_N37K	TTIKVNGQEYTVPLSPEQAAKAAKKRWPDYEVQIHGKTVKVTR	0.1667744	0.007023125	-0.03880761	0.07224757	-3.268923	NA	0.01	NA	NA	NA	NA	4.2713165	84.1	0.423746347427368	NA	NA	NA	NA	NA
EEHEE-rd3-0037_rockdoms_1	EEHEE-rd3-0037	EEHEE-rd3-0037_N37L	TTIKVNGQEYTVPLSPEQAAKAAKKRWPDYEVQIHGLTVKVTR	0.1649764	0.004953132	-0.05730357	0.05095335	-5.358248	NA	0.05	NA	NA	NA	NA	3.7631226	84.1	0.425735592842102	NA	NA	NA	NA	NA
EEHEE-rd3-0037_rockdoms_1	EEHEE-rd3-0037	EEHEE-rd3-0037_N37M	TTIKVNGQEYTVPLSPEQAAKAAKKRWPDYEVQIHGMTVKVTR	0.1597559	0.007316982	-0.1110079	0.07527051	-6.177732	NA	0.04	NA	NA	NA	NA	5.055023	84.1	0.52404123544693	NA	NA	NA	NA	NA
EEHEE-rd3-0037_rockdoms_1	EEHEE-rd3-0037	EEHEE-rd3-0037_N37P	TTIKVNGQEYTVPLSPEQAAKAAKKRWPDYEVQIHGPTVKVTR	0.1652652	0.00653925	-0.05433328	0.06726991	-5.621884	NA	-0.59	NA	NA	NA	NA	2.9064636	84.1	1.01240348815918	NA	NA	NA	NA	NA
EEHEE-rd3-0037_rockdoms_1	EEHEE-rd3-0037	EEHEE-rd3-0037_N37Q	TTIKVNGQEYTVPLSPEQAAKAAKKRWPDYEVQIHGQTVKVTR	0.1796547	0.005834212	0.09369342	0.06001711	-4.348801	NA	0.03	NA	NA	NA	NA	3.922226	84.1	0.564826786518097	NA	NA	NA	NA	NA
EEHEE-rd3-0037_rockdoms_1	EEHEE-rd3-0037	EEHEE-rd3-0037_N37R	TTIKVNGQEYTVPLSPEQAAKAAKKRWPDYEVQIHGRTVKVTR	0.1592151	0.005290522	-0.1165705	0.05442411	-3.872328	NA	0.03	NA	NA	NA	NA	3.869217	84.1	0.447263598442078	NA	NA	NA	NA	NA
EEHEE-rd3-0037_rockdoms_1	EEHEE-rd3-0037	EEHEE-rd3-0037_N37S	TTIKVNGQEYTVPLSPEQAAKAAKKRWPDYEVQIHGSTVKVTR	0.1764386	0.006018067	0.0606093	0.06190844	-4.058761	NA	0.01	NA	NA	NA	NA	2.862381	84.1	0.312439560890198	NA	NA	NA	NA	NA
EEHEE-rd3-0037_rockdoms_1	EEHEE-rd3-0037	EEHEE-rd3-0037_N37T	TTIKVNGQEYTVPLSPEQAAKAAKKRWPDYEVQIHGTTVKVTR	0.1610348	0.009248543	-0.09785124	0.09514067	-4.063673	NA	0.03	NA	NA	NA	NA	4.155472	84.1	0.530479371547699	NA	NA	NA	NA	NA
EEHEE-rd3-0037_rockdoms_1	EEHEE-rd3-0037	EEHEE-rd3-0037_N37V	TTIKVNGQEYTVPLSPEQAAKAAKKRWPDYEVQIHGVTVKVTR	0.1597636	0.005078315	-0.1109279	0.05224113	-5.083626	NA	0.05	NA	NA	NA	NA	3.597931	84.1	0.786243200302124	NA	NA	NA	NA	NA
EEHEE-rd3-0037_rockdoms_1	EEHEE-rd3-0037	EEHEE-rd3-0037_N37W	TTIKVNGQEYTVPLSPEQAAKAAKKRWPDYEVQIHGWTVKVTR	0.1583493	0.00582334	-0.1254776	0.05990527	-6.873847	NA	0.04	NA	NA	NA	NA	4.3288727	84.1	0.415984094142914	NA	NA	NA	NA	NA
EEHEE-rd3-0037_rockdoms_1	EEHEE-rd3-0037	EEHEE-rd3-0037_N37Y	TTIKVNGQEYTVPLSPEQAAKAAKKRWPDYEVQIHGYTVKVTR	0.1582206	0.01599249	-0.1268013	0.1645163	-5.74773	NA	0.06	NA	NA	NA	NA	4.022156	84.1	0.452213108539581	NA	NA	NA	NA	NA
EEHEE-rd3-0037_rockdoms_1	EEHEE-rd3-0037	EEHEE-rd3-0037_N6*	TTIKV*GQEYTVPLSPEQAAKAAKKRWPDYEVQIHGNTVKVTR	NA	NA	NA	NA	NA	NA	NA	NA	NA	NA	NA	NA	84.6	NA	NA	NA	NA	NA	NA
EEHEE-rd3-0037_rockdoms_1	EEHEE-rd3-0037	EEHEE-rd3-0037_N6A	TTIKVAGQEYTVPLSPEQAAKAAKKRWPDYEVQIHGNTVKVTR	0.1687581	0.006335317	-0.01840075	0.06517203	-4.585005	NA	-0.03	NA	NA	NA	NA	3.008667	84.6	1.19747197628021	NA	NA	NA	NA	NA
EEHEE-rd3-0037_rockdoms_1	EEHEE-rd3-0037	EEHEE-rd3-0037_N6C	TTIKVCGQEYTVPLSPEQAAKAAKKRWPDYEVQIHGNTVKVTR	0.1716177	0.008829593	0.01101546	0.09083089	-7.40124	NA	-0.05	NA	NA	NA	NA	3.336319	84.6	0.0108101367950439	NA	NA	NA	NA	NA
EEHEE-rd3-0037_rockdoms_1	EEHEE-rd3-0037	EEHEE-rd3-0037_N6D	TTIKVDGQEYTVPLSPEQAAKAAKKRWPDYEVQIHGNTVKVTR	0.1551229	0.01168389	-0.1586678	0.1201933	-3.436119	NA	0.02	NA	NA	NA	NA	3.6891174	84.6	0.0959855318069458	NA	NA	NA	NA	NA
EEHEE-rd3-0037_rockdoms_1	EEHEE-rd3-0037	EEHEE-rd3-0037_N6E	TTIKVEGQEYTVPLSPEQAAKAAKKRWPDYEVQIHGNTVKVTR	0.1830099	0.00769888	0.1282088	0.07919914	-4.60348	NA	0.03	NA	NA	NA	NA	3.3715515	84.6	0.626064419746399	NA	NA	NA	NA	NA
EEHEE-rd3-0037_rockdoms_1	EEHEE-rd3-0037	EEHEE-rd3-0037_N6F	TTIKVFGQEYTVPLSPEQAAKAAKKRWPDYEVQIHGNTVKVTR	NA	NA	NA	NA	-6.465139	NA	0.04	NA	NA	NA	NA	3.423294	84.6	0.693510413169861	NA	NA	NA	NA	NA
EEHEE-rd3-0037_rockdoms_1	EEHEE-rd3-0037	EEHEE-rd3-0037_N6G	TTIKVGGQEYTVPLSPEQAAKAAKKRWPDYEVQIHGNTVKVTR	0.1686292	0.005059838	-0.01972754	0.05205105	-4.17048	NA	-0.06	NA	NA	NA	NA	3.5871124	84.6	0.563581585884094	NA	NA	NA	NA	NA
EEHEE-rd3-0037_rockdoms_1	EEHEE-rd3-0037	EEHEE-rd3-0037_N6H	TTIKVHGQEYTVPLSPEQAAKAAKKRWPDYEVQIHGNTVKVTR	0.1568235	0.008972145	-0.1411735	0.09229733	-5.750114	NA	0.02	NA	NA	NA	NA	3.422165	84.6	0.687165558338165	NA	NA	NA	NA	NA
EEHEE-rd3-0037_rockdoms_1	EEHEE-rd3-0037	EEHEE-rd3-0037_N6I	TTIKVIGQEYTVPLSPEQAAKAAKKRWPDYEVQIHGNTVKVTR	0.1503449	0.01261025	-0.2078193	0.1297229	-6.83244	NA	0.05	NA	NA	NA	NA	4.603058	84.6	1.56962144374847	NA	NA	NA	NA	NA
EEHEE-rd3-0037_rockdoms_1	EEHEE-rd3-0037	EEHEE-rd3-0037_N6K	TTIKVKGQEYTVPLSPEQAAKAAKKRWPDYEVQIHGNTVKVTR	0.1690614	0.008151798	-0.01528108	0.08385834	-4.452834	NA	0.02	NA	NA	NA	NA	3.0999603	84.6	1.1857818365097	NA	NA	NA	NA	NA
EEHEE-rd3-0037_rockdoms_1	EEHEE-rd3-0037	EEHEE-rd3-0037_N6L	TTIKVLGQEYTVPLSPEQAAKAAKKRWPDYEVQIHGNTVKVTR	0.1494388	0.00676265	-0.2171408	0.06956804	-5.801975	NA	0.04	NA	NA	NA	NA	3.6681976	84.6	0.613600671291351	NA	NA	NA	NA	NA
EEHEE-rd3-0037_rockdoms_1	EEHEE-rd3-0037	EEHEE-rd3-0037_N6M	TTIKVMGQEYTVPLSPEQAAKAAKKRWPDYEVQIHGNTVKVTR	0.1759028	0.007600486	0.05509753	0.07818695	-6.61962	NA	0.04	NA	NA	NA	NA	4.121582	84.6	0.645742416381836	NA	NA	NA	NA	NA
EEHEE-rd3-0037_rockdoms_1	EEHEE-rd3-0037	EEHEE-rd3-0037_N6P	TTIKVPGQEYTVPLSPEQAAKAAKKRWPDYEVQIHGNTVKVTR	0.1569872	0.008317256	-0.1394891	0.08556043	-6.553996	NA	-0.59	NA	NA	NA	NA	3.9721222	84.6	2.44425630569458	NA	NA	NA	NA	NA
EEHEE-rd3-0037_rockdoms_1	EEHEE-rd3-0037	EEHEE-rd3-0037_N6Q	TTIKVQGQEYTVPLSPEQAAKAAKKRWPDYEVQIHGNTVKVTR	0.1832218	0.0108893	0.1303881	0.1120193	-5.290512	NA	0.03	NA	NA	NA	NA	2.9737854	84.6	0.944547712802887	NA	NA	NA	NA	NA
EEHEE-rd3-0037_rockdoms_1	EEHEE-rd3-0037	EEHEE-rd3-0037_N6R	TTIKVRGQEYTVPLSPEQAAKAAKKRWPDYEVQIHGNTVKVTR	0.1548683	0.005128656	-0.1612866	0.05275898	-5.125883	NA	0.03	NA	NA	NA	NA	4.922455	84.6	1.26773250102997	NA	NA	NA	NA	NA
EEHEE-rd3-0037_rockdoms_1	EEHEE-rd3-0037	EEHEE-rd3-0037_N6S	TTIKVSGQEYTVPLSPEQAAKAAKKRWPDYEVQIHGNTVKVTR	0.1556086	0.007191162	-0.1536709	0.07397619	-5.192463	NA	0	NA	NA	NA	NA	3.4993744	84.6	1.01645684242249	NA	NA	NA	NA	NA
EEHEE-rd3-0037_rockdoms_1	EEHEE-rd3-0037	EEHEE-rd3-0037_N6T	TTIKVTGQEYTVPLSPEQAAKAAKKRWPDYEVQIHGNTVKVTR	0.1672972	0.00558873	-0.03342953	0.05749181	-6.041713	NA	0.02	NA	NA	NA	NA	3.4201813	84.6	1.66663527488708	NA	NA	NA	NA	NA
EEHEE-rd3-0037_rockdoms_1	EEHEE-rd3-0037	EEHEE-rd3-0037_N6V	TTIKVVGQEYTVPLSPEQAAKAAKKRWPDYEVQIHGNTVKVTR	0.1487103	0.005070205	-0.2246351	0.05215769	-6.341351	NA	0.03	NA	NA	NA	NA	4.353241	84.6	1.73435938358307	NA	NA	NA	NA	NA
EEHEE-rd3-0037_rockdoms_1	EEHEE-rd3-0037	EEHEE-rd3-0037_N6W	TTIKVWGQEYTVPLSPEQAAKAAKKRWPDYEVQIHGNTVKVTR	0.143247	0.007112172	-0.2808365	0.07316361	-7.664342	NA	0.03	NA	NA	NA	NA	3.6692352	84.6	0.886837065219879	NA	NA	NA	NA	NA
EEHEE-rd3-0037_rockdoms_1	EEHEE-rd3-0037	EEHEE-rd3-0037_N6Y	TTIKVYGQEYTVPLSPEQAAKAAKKRWPDYEVQIHGNTVKVTR	0.1606037	0.02058167	-0.1022864	0.2117257	-6.405491	NA	0.06	NA	NA	NA	NA	4.589554	84.6	0.936466991901398	NA	NA	NA	NA	NA
EEHEE-rd3-0037_rockdoms_1	EEHEE-rd3-0037	EEHEE-rd3-0037_P13*	TTIKVNGQEYTV*LSPEQAAKAAKKRWPDYEVQIHGNTVKVTR	0.05449344	0.02036724	-1.193853	0.2095198	NA	NA	NA	NA	NA	NA	NA	NA	102.1	NA	NA	NA	NA	NA	NA
EEHEE-rd3-0037_rockdoms_1	EEHEE-rd3-0037	EEHEE-rd3-0037_P13A	TTIKVNGQEYTVALSPEQAAKAAKKRWPDYEVQIHGNTVKVTR	0.1824622	0.005766716	0.122574	0.05932277	-3.629001	NA	-0.09	NA	NA	NA	NA	4.499298	102.1	0.11500209569931	NA	NA	NA	NA	NA
EEHEE-rd3-0037_rockdoms_1	EEHEE-rd3-0037	EEHEE-rd3-0037_P13C	TTIKVNGQEYTVCLSPEQAAKAAKKRWPDYEVQIHGNTVKVTR	0.1598923	0.01074125	-0.1096045	0.1104963	-6.850548	NA	-0.06	NA	NA	NA	NA	3.6289825	102.1	0.0469530820846558	NA	NA	NA	NA	NA
EEHEE-rd3-0037_rockdoms_1	EEHEE-rd3-0037	EEHEE-rd3-0037_P13D	TTIKVNGQEYTVDLSPEQAAKAAKKRWPDYEVQIHGNTVKVTR	0.1694446	0.01558205	-0.01133901	0.1602941	-2.587573	NA	-0.34	NA	NA	NA	NA	3.4589386	102.1	0.195279121398926	NA	NA	NA	NA	NA
EEHEE-rd3-0037_rockdoms_1	EEHEE-rd3-0037	EEHEE-rd3-0037_P13E	TTIKVNGQEYTVELSPEQAAKAAKKRWPDYEVQIHGNTVKVTR	0.1784237	0.006199638	0.0810297	0.06377628	-2.520161	NA	0.03	NA	NA	NA	NA	2.9915924	102.1	0.247237801551819	NA	NA	NA	NA	NA
EEHEE-rd3-0037_rockdoms_1	EEHEE-rd3-0037	EEHEE-rd3-0037_P13F	TTIKVNGQEYTVFLSPEQAAKAAKKRWPDYEVQIHGNTVKVTR	0.156709	0.01544993	-0.1423519	0.158935	-5.373158	NA	-0.02	NA	NA	NA	NA	2.9576569	102.1	0.429222881793976	NA	NA	NA	NA	NA
EEHEE-rd3-0037_rockdoms_1	EEHEE-rd3-0037	EEHEE-rd3-0037_P13G	TTIKVNGQEYTVGLSPEQAAKAAKKRWPDYEVQIHGNTVKVTR	0.1724188	0.005591534	0.01925641	0.05752066	-3.966304	NA	-0.56	NA	NA	NA	NA	3.870224	102.1	0.349236905574799	NA	NA	NA	NA	NA
EEHEE-rd3-0037_rockdoms_1	EEHEE-rd3-0037	EEHEE-rd3-0037_P13H	TTIKVNGQEYTVHLSPEQAAKAAKKRWPDYEVQIHGNTVKVTR	0.1517462	0.01365962	-0.1934044	0.1405179	-4.240409	NA	-0.11	NA	NA	NA	NA	3.914627	102.1	0.361690759658813	NA	NA	NA	NA	NA
EEHEE-rd3-0037_rockdoms_1	EEHEE-rd3-0037	EEHEE-rd3-0037_P13I	TTIKVNGQEYTVILSPEQAAKAAKKRWPDYEVQIHGNTVKVTR	0.1690481	0.03082804	-0.01541797	0.3171311	-4.911712	NA	-0.34	NA	NA	NA	NA	3.024414	102.1	0.377528071403503	NA	NA	NA	NA	NA
EEHEE-rd3-0037_rockdoms_1	EEHEE-rd3-0037	EEHEE-rd3-0037_P13K	TTIKVNGQEYTVKLSPEQAAKAAKKRWPDYEVQIHGNTVKVTR	0.1720488	0.009502477	0.01545115	0.09775292	-2.646872	NA	-0.14	NA	NA	NA	NA	3.9125214	102.1	0.219929993152618	NA	NA	NA	NA	NA
EEHEE-rd3-0037_rockdoms_1	EEHEE-rd3-0037	EEHEE-rd3-0037_P13L	TTIKVNGQEYTVLLSPEQAAKAAKKRWPDYEVQIHGNTVKVTR	0.1632988	0.006420827	-0.07456178	0.06605168	-4.678409	NA	-0.09	NA	NA	NA	NA	3.3831024	102.1	0.227024972438812	NA	NA	NA	NA	NA
EEHEE-rd3-0037_rockdoms_1	EEHEE-rd3-0037	EEHEE-rd3-0037_P13M	TTIKVNGQEYTVMLSPEQAAKAAKKRWPDYEVQIHGNTVKVTR	0.1565797	0.01025013	-0.1436812	0.1054441	-5.527219	NA	-0.17	NA	NA	NA	NA	3.993103	102.1	0.316780686378479	NA	NA	NA	NA	NA
EEHEE-rd3-0037_rockdoms_1	EEHEE-rd3-0037	EEHEE-rd3-0037_P13N	TTIKVNGQEYTVNLSPEQAAKAAKKRWPDYEVQIHGNTVKVTR	0.1847232	0.03371061	0.1458332	0.3467843	-2.960213	NA	-0.48	NA	NA	NA	NA	4.109497	102.1	0.252812922000885	NA	NA	NA	NA	NA
EEHEE-rd3-0037_rockdoms_1	EEHEE-rd3-0037	EEHEE-rd3-0037_P13Q	TTIKVNGQEYTVQLSPEQAAKAAKKRWPDYEVQIHGNTVKVTR	0.1730027	0.00500248	0.02526313	0.051461	-3.522081	NA	0	NA	NA	NA	NA	3.7361603	102.1	0.252499580383301	NA	NA	NA	NA	NA
EEHEE-rd3-0037_rockdoms_1	EEHEE-rd3-0037	EEHEE-rd3-0037_P13R	TTIKVNGQEYTVRLSPEQAAKAAKKRWPDYEVQIHGNTVKVTR	0.162663	0.00543504	-0.08110194	0.05591079	-3.565022	NA	0.01	NA	NA	NA	NA	4.286209	102.1	0.317613065242767	NA	NA	NA	NA	NA
EEHEE-rd3-0037_rockdoms_1	EEHEE-rd3-0037	EEHEE-rd3-0037_P13S	TTIKVNGQEYTVSLSPEQAAKAAKKRWPDYEVQIHGNTVKVTR	0.1707401	0.006072297	0.001988075	0.06246632	-2.957492	NA	-0.02	NA	NA	NA	NA	4.1387024	102.1	0.0756864547729492	NA	NA	NA	NA	NA
EEHEE-rd3-0037_rockdoms_1	EEHEE-rd3-0037	EEHEE-rd3-0037_P13T	TTIKVNGQEYTVTLSPEQAAKAAKKRWPDYEVQIHGNTVKVTR	0.1711213	0.005662939	0.005909491	0.05825521	-2.510064	NA	-0.31	NA	NA	NA	NA	3.2309723	102.1	0.119400978088379	NA	NA	NA	NA	NA
EEHEE-rd3-0037_rockdoms_1	EEHEE-rd3-0037	EEHEE-rd3-0037_P13V	TTIKVNGQEYTVVLSPEQAAKAAKKRWPDYEVQIHGNTVKVTR	0.1559446	0.005627704	-0.1502144	0.05789275	-4.202285	NA	-0.11	NA	NA	NA	NA	2.9966736	102.1	0.3316410779953	NA	NA	NA	NA	NA
EEHEE-rd3-0037_rockdoms_1	EEHEE-rd3-0037	EEHEE-rd3-0037_P13W	TTIKVNGQEYTVWLSPEQAAKAAKKRWPDYEVQIHGNTVKVTR	0.1569384	0.004903748	-0.1399914	0.05044534	-6.010521	NA	-0.01	NA	NA	NA	NA	3.0482025	102.1	0.367003083229065	NA	NA	NA	NA	NA
EEHEE-rd3-0037_rockdoms_1	EEHEE-rd3-0037	EEHEE-rd3-0037_P13Y	TTIKVNGQEYTVYLSPEQAAKAAKKRWPDYEVQIHGNTVKVTR	0.1677584	0.01215429	-0.0286854	0.1250324	-4.655396	NA	-0.1	NA	NA	NA	NA	3.7190857	102.1	0.447735786437988	NA	NA	NA	NA	NA
EEHEE-rd3-0037_rockdoms_1	EEHEE-rd3-0037	EEHEE-rd3-0037_P16*	TTIKVNGQEYTVPLS*EQAAKAAKKRWPDYEVQIHGNTVKVTR	-0.02058503	0.04085556	-1.966192	0.4202852	NA	NA	NA	NA	NA	NA	NA	NA	25	NA	NA	NA	NA	NA	NA
EEHEE-rd3-0037_rockdoms_1	EEHEE-rd3-0037	EEHEE-rd3-0037_P16A	TTIKVNGQEYTVPLSAEQAAKAAKKRWPDYEVQIHGNTVKVTR	0.1756039	0.00572614	0.05202233	0.05890537	-3.215236	NA	-0.59	NA	NA	NA	NA	5.050522	25	-0.0542663335800171	NA	NA	NA	NA	NA
EEHEE-rd3-0037_rockdoms_1	EEHEE-rd3-0037	EEHEE-rd3-0037_P16C	TTIKVNGQEYTVPLSCEQAAKAAKKRWPDYEVQIHGNTVKVTR	0.1682683	0.007509509	-0.02343997	0.07725106	-7.138572	NA	-0.92	NA	NA	NA	NA	4.1764984	25	0.263886511325836	NA	NA	NA	NA	NA
EEHEE-rd3-0037_rockdoms_1	EEHEE-rd3-0037	EEHEE-rd3-0037_P16D	TTIKVNGQEYTVPLSDEQAAKAAKKRWPDYEVQIHGNTVKVTR	0.1038004	0.009299078	-0.6866268	0.09566053	-3.806444	NA	-1.39	NA	NA	NA	NA	3.416809	25	1.36509823799133	NA	NA	NA	NA	NA
EEHEE-rd3-0037_rockdoms_1	EEHEE-rd3-0037	EEHEE-rd3-0037_P16E	TTIKVNGQEYTVPLSEEQAAKAAKKRWPDYEVQIHGNTVKVTR	0.1546682	0.005559138	-0.1633455	0.0571874	-3.4416	NA	-0.41	NA	NA	NA	NA	4.3294525	25	0.865981340408325	NA	NA	NA	NA	NA
EEHEE-rd3-0037_rockdoms_1	EEHEE-rd3-0037	EEHEE-rd3-0037_P16F	TTIKVNGQEYTVPLSFEQAAKAAKKRWPDYEVQIHGNTVKVTR	0.118639	0.01557333	-0.5339815	0.1602044	-5.202964	NA	-0.49	NA	NA	NA	NA	3.9120483	25	0.75238972902298	NA	NA	NA	NA	NA
EEHEE-rd3-0037_rockdoms_1	EEHEE-rd3-0037	EEHEE-rd3-0037_P16G	TTIKVNGQEYTVPLSGEQAAKAAKKRWPDYEVQIHGNTVKVTR	0.1537714	0.005230016	-0.1725702	0.05380169	-4.407293	NA	-2.5	NA	NA	NA	NA	4.1907806	25	0.708515107631683	NA	NA	NA	NA	NA
EEHEE-rd3-0037_rockdoms_1	EEHEE-rd3-0037	EEHEE-rd3-0037_P16H	TTIKVNGQEYTVPLSHEQAAKAAKKRWPDYEVQIHGNTVKVTR	0.1334023	0.007258877	-0.3821101	0.07467278	-5.366036	NA	-1.27	NA	NA	NA	NA	3.733551	25	1.26155138015747	NA	NA	NA	NA	NA
EEHEE-rd3-0037_rockdoms_1	EEHEE-rd3-0037	EEHEE-rd3-0037_P16I	TTIKVNGQEYTVPLSIEQAAKAAKKRWPDYEVQIHGNTVKVTR	0.163042	0.009087803	-0.07720291	0.09348712	-4.691905	NA	-1.11	NA	NA	NA	NA	3.9845886	25	0.409115254878998	NA	NA	NA	NA	NA
EEHEE-rd3-0037_rockdoms_1	EEHEE-rd3-0037	EEHEE-rd3-0037_P16K	TTIKVNGQEYTVPLSKEQAAKAAKKRWPDYEVQIHGNTVKVTR	0.1569084	0.006252992	-0.1403	0.06432514	-3.357179	NA	-1.28	NA	NA	NA	NA	3.0147095	25	1.08056223392487	NA	NA	NA	NA	NA
EEHEE-rd3-0037_rockdoms_1	EEHEE-rd3-0037	EEHEE-rd3-0037_P16L	TTIKVNGQEYTVPLSLEQAAKAAKKRWPDYEVQIHGNTVKVTR	0.1681568	0.004569339	-0.02458698	0.04700524	-4.05996	NA	-0.17	NA	NA	NA	NA	3.7160492	25	0.728083729743958	NA	NA	NA	NA	NA
EEHEE-rd3-0037_rockdoms_1	EEHEE-rd3-0037	EEHEE-rd3-0037_P16M	TTIKVNGQEYTVPLSMEQAAKAAKKRWPDYEVQIHGNTVKVTR	0.1626784	0.007986423	-0.0809436	0.08215712	-5.556063	NA	-0.37	NA	NA	NA	NA	4.3768463	25	0.659005343914032	NA	NA	NA	NA	NA
EEHEE-rd3-0037_rockdoms_1	EEHEE-rd3-0037	EEHEE-rd3-0037_P16N	TTIKVNGQEYTVPLSNEQAAKAAKKRWPDYEVQIHGNTVKVTR	0.1453647	0.01458216	-0.2590508	0.1500081	-4.734781	NA	-1.52	NA	NA	NA	NA	3.5831146	25	1.33274829387665	NA	NA	NA	NA	NA
EEHEE-rd3-0037_rockdoms_1	EEHEE-rd3-0037	EEHEE-rd3-0037_P16Q	TTIKVNGQEYTVPLSQEQAAKAAKKRWPDYEVQIHGNTVKVTR	0.1601501	0.006377097	-0.1069525	0.06560182	-4.287706	NA	-0.91	NA	NA	NA	NA	3.4375305	25	1.03287076950073	NA	NA	NA	NA	NA
EEHEE-rd3-0037_rockdoms_1	EEHEE-rd3-0037	EEHEE-rd3-0037_P16R	TTIKVNGQEYTVPLSREQAAKAAKKRWPDYEVQIHGNTVKVTR	0.1579138	0.004590713	-0.1299569	0.04722511	-3.937845	NA	-0.22	NA	NA	NA	NA	4.482239	25	1.16015517711639	NA	NA	NA	NA	NA
EEHEE-rd3-0037_rockdoms_1	EEHEE-rd3-0037	EEHEE-rd3-0037_P16S	TTIKVNGQEYTVPLSSEQAAKAAKKRWPDYEVQIHGNTVKVTR	0.1649287	0.006623049	-0.05779405	0.06813195	-4.29785	NA	-1.07	NA	NA	NA	NA	3.0396423	25	0.581931948661804	NA	NA	NA	NA	NA
EEHEE-rd3-0037_rockdoms_1	EEHEE-rd3-0037	EEHEE-rd3-0037_P16T	TTIKVNGQEYTVPLSTEQAAKAAKKRWPDYEVQIHGNTVKVTR	0.1669669	0.005139683	-0.03682762	0.05287242	-4.534021	NA	-1.87	NA	NA	NA	NA	4.181137	25	0.660836756229401	NA	NA	NA	NA	NA
EEHEE-rd3-0037_rockdoms_1	EEHEE-rd3-0037	EEHEE-rd3-0037_P16V	TTIKVNGQEYTVPLSVEQAAKAAKKRWPDYEVQIHGNTVKVTR	0.178637	0.005582949	0.08322436	0.05743234	-4.151433	NA	-0.35	NA	NA	NA	NA	3.601242	25	0.211307764053345	NA	NA	NA	NA	NA
EEHEE-rd3-0037_rockdoms_1	EEHEE-rd3-0037	EEHEE-rd3-0037_P16W	TTIKVNGQEYTVPLSWEQAAKAAKKRWPDYEVQIHGNTVKVTR	0.1201636	0.007037699	-0.5182974	0.0723975	-6.420021	NA	-0.19	NA	NA	NA	NA	4.791504	25	0.754696726799011	NA	NA	NA	NA	NA
EEHEE-rd3-0037_rockdoms_1	EEHEE-rd3-0037	EEHEE-rd3-0037_P16Y	TTIKVNGQEYTVPLSYEQAAKAAKKRWPDYEVQIHGNTVKVTR	0.1196098	0.00792011	-0.5239947	0.08147495	-5.082331	NA	0.24	NA	NA	NA	NA	4.828598	25	0.843835949897766	NA	NA	NA	NA	NA
EEHEE-rd3-0037_rockdoms_1	EEHEE-rd3-0037	EEHEE-rd3-0037_P28*	TTIKVNGQEYTVPLSPEQAAKAAKKRW*DYEVQIHGNTVKVTR	0.0002423966	0.02453204	-1.751939	0.2523635	NA	NA	NA	NA	NA	NA	NA	NA	74.8	NA	NA	NA	NA	NA	NA
EEHEE-rd3-0037_rockdoms_1	EEHEE-rd3-0037	EEHEE-rd3-0037_P28A	TTIKVNGQEYTVPLSPEQAAKAAKKRWADYEVQIHGNTVKVTR	0.1646757	0.005523962	-0.06039684	0.05682554	-4.152811	NA	-0.1	NA	NA	NA	NA	4.7547455	74.8	1.52912139892578	NA	NA	NA	NA	NA
EEHEE-rd3-0037_rockdoms_1	EEHEE-rd3-0037	EEHEE-rd3-0037_P28C	TTIKVNGQEYTVPLSPEQAAKAAKKRWCDYEVQIHGNTVKVTR	0.1264679	0.008189825	-0.4534443	0.08424954	-7.409613	NA	-0.11	NA	NA	NA	NA	4.0670013	74.8	1.1129150390625	NA	NA	NA	NA	NA
EEHEE-rd3-0037_rockdoms_1	EEHEE-rd3-0037	EEHEE-rd3-0037_P28D	TTIKVNGQEYTVPLSPEQAAKAAKKRWDDYEVQIHGNTVKVTR	0.1227113	0.0164236	-0.4920892	0.1689512	-4.366673	NA	-0.97	NA	NA	NA	NA	3.2943878	74.8	1.91764628887177	NA	NA	NA	NA	NA
EEHEE-rd3-0037_rockdoms_1	EEHEE-rd3-0037	EEHEE-rd3-0037_P28E	TTIKVNGQEYTVPLSPEQAAKAAKKRWEDYEVQIHGNTVKVTR	0.1324369	0.007471728	-0.3920408	0.0768624	-4.768344	NA	0.02	NA	NA	NA	NA	3.9882965	74.8	1.7801901102066	NA	NA	NA	NA	NA
EEHEE-rd3-0037_rockdoms_1	EEHEE-rd3-0037	EEHEE-rd3-0037_P28F	TTIKVNGQEYTVPLSPEQAAKAAKKRWFDYEVQIHGNTVKVTR	0.1076564	0.0813334	-0.64696	0.8366847	-6.310276	NA	-0.08	NA	NA	NA	NA	3.997284	74.8	1.50718712806702	NA	NA	NA	NA	NA
EEHEE-rd3-0037_rockdoms_1	EEHEE-rd3-0037	EEHEE-rd3-0037_P28G	TTIKVNGQEYTVPLSPEQAAKAAKKRWGDYEVQIHGNTVKVTR	0.1519819	0.005528038	-0.1909798	0.05686747	-2.956611	NA	-1.08	NA	NA	NA	NA	2.6570587	74.8	1.60498678684235	NA	NA	NA	NA	NA
EEHEE-rd3-0037_rockdoms_1	EEHEE-rd3-0037	EEHEE-rd3-0037_P28H	TTIKVNGQEYTVPLSPEQAAKAAKKRWHDYEVQIHGNTVKVTR	0.1408005	0.008825272	-0.3060038	0.09078644	-5.631813	NA	-0.28	NA	NA	NA	NA	4.060211	74.8	1.61284101009369	NA	NA	NA	NA	NA
EEHEE-rd3-0037_rockdoms_1	EEHEE-rd3-0037	EEHEE-rd3-0037_P28I	TTIKVNGQEYTVPLSPEQAAKAAKKRWIDYEVQIHGNTVKVTR	0.15626	0.01496571	-0.1469706	0.1539538	-5.625481	NA	-0.17	NA	NA	NA	NA	3.7651978	74.8	1.48051714897156	NA	NA	NA	NA	NA
EEHEE-rd3-0037_rockdoms_1	EEHEE-rd3-0037	EEHEE-rd3-0037_P28K	TTIKVNGQEYTVPLSPEQAAKAAKKRWKDYEVQIHGNTVKVTR	0.1669235	0.008972303	-0.037274	0.09229896	-3.7932	NA	-0.44	NA	NA	NA	NA	4.077011	74.8	1.38192176818848	NA	NA	NA	NA	NA
EEHEE-rd3-0037_rockdoms_1	EEHEE-rd3-0037	EEHEE-rd3-0037_P28L	TTIKVNGQEYTVPLSPEQAAKAAKKRWLDYEVQIHGNTVKVTR	0.1315672	0.006896969	-0.4009873	0.0709498	-5.335806	NA	-0.09	NA	NA	NA	NA	4.8142853	74.8	1.38093686103821	NA	NA	NA	NA	NA
EEHEE-rd3-0037_rockdoms_1	EEHEE-rd3-0037	EEHEE-rd3-0037_P28M	TTIKVNGQEYTVPLSPEQAAKAAKKRWMDYEVQIHGNTVKVTR	0.1379975	0.009757472	-0.3348383	0.1003761	-6.833992	NA	-0.09	NA	NA	NA	NA	5.1256256	74.8	1.36935770511627	NA	NA	NA	NA	NA
EEHEE-rd3-0037_rockdoms_1	EEHEE-rd3-0037	EEHEE-rd3-0037_P28N	TTIKVNGQEYTVPLSPEQAAKAAKKRWNDYEVQIHGNTVKVTR	NA	NA	NA	NA	-4.799457	NA	-0.59	NA	NA	NA	NA	4.537735	74.8	1.68922483921051	NA	NA	NA	NA	NA
EEHEE-rd3-0037_rockdoms_1	EEHEE-rd3-0037	EEHEE-rd3-0037_P28Q	TTIKVNGQEYTVPLSPEQAAKAAKKRWQDYEVQIHGNTVKVTR	0.1596948	0.006977612	-0.111636	0.07177938	-4.887045	NA	0.01	NA	NA	NA	NA	3.7883606	74.8	1.60985028743744	NA	NA	NA	NA	NA
EEHEE-rd3-0037_rockdoms_1	EEHEE-rd3-0037	EEHEE-rd3-0037_P28R	TTIKVNGQEYTVPLSPEQAAKAAKKRWRDYEVQIHGNTVKVTR	0.1641781	0.005044998	-0.06551614	0.05189839	-4.78593	NA	0.02	NA	NA	NA	NA	4.9421997	74.8	1.39826583862305	NA	NA	NA	NA	NA
EEHEE-rd3-0037_rockdoms_1	EEHEE-rd3-0037	EEHEE-rd3-0037_P28S	TTIKVNGQEYTVPLSPEQAAKAAKKRWSDYEVQIHGNTVKVTR	0.1628022	0.0083752	-0.07967001	0.0861565	-4.192736	NA	-0.08	NA	NA	NA	NA	3.6685028	74.8	1.49220585823059	NA	NA	NA	NA	NA
EEHEE-rd3-0037_rockdoms_1	EEHEE-rd3-0037	EEHEE-rd3-0037_P28T	TTIKVNGQEYTVPLSPEQAAKAAKKRWTDYEVQIHGNTVKVTR	0.159047	0.006198069	-0.1183003	0.06376014	-4.79556	NA	-0.53	NA	NA	NA	NA	2.7226715	74.8	1.594282746315	NA	NA	NA	NA	NA
EEHEE-rd3-0037_rockdoms_1	EEHEE-rd3-0037	EEHEE-rd3-0037_P28V	TTIKVNGQEYTVPLSPEQAAKAAKKRWVDYEVQIHGNTVKVTR	0.1455802	0.006780746	-0.2568341	0.0697542	-5.281336	NA	-0.06	NA	NA	NA	NA	3.348587	74.8	1.53898930549622	NA	NA	NA	NA	NA
EEHEE-rd3-0037_rockdoms_1	EEHEE-rd3-0037	EEHEE-rd3-0037_P28W	TTIKVNGQEYTVPLSPEQAAKAAKKRWWDYEVQIHGNTVKVTR	0.1230495	0.006357682	-0.4886095	0.0654021	-7.168586	NA	-0.01	NA	NA	NA	NA	4.7704315	74.8	1.43470335006714	NA	NA	NA	NA	NA
EEHEE-rd3-0037_rockdoms_1	EEHEE-rd3-0037	EEHEE-rd3-0037_P28Y	TTIKVNGQEYTVPLSPEQAAKAAKKRWYDYEVQIHGNTVKVTR	NA	NA	NA	NA	-6.289054	NA	0.01	NA	NA	NA	NA	4.616379	74.8	1.37599468231201	NA	NA	NA	NA	NA
EEHEE-rd3-0037_rockdoms_1	EEHEE-rd3-0037	EEHEE-rd3-0037_Q18*	TTIKVNGQEYTVPLSPE*AAKAAKKRWPDYEVQIHGNTVKVTR	0.0379484	0.01592732	-1.364053	0.1638459	NA	NA	NA	NA	NA	NA	NA	NA	52.5	NA	NA	NA	NA	NA	NA
EEHEE-rd3-0037_rockdoms_1	EEHEE-rd3-0037	EEHEE-rd3-0037_Q18A	TTIKVNGQEYTVPLSPEAAAKAAKKRWPDYEVQIHGNTVKVTR	0.17216	0.00561638	0.01659506	0.05777625	-2.894881	NA	-0.05	NA	NA	NA	NA	3.9851532	52.5	0.342824518680573	NA	NA	NA	NA	NA
EEHEE-rd3-0037_rockdoms_1	EEHEE-rd3-0037	EEHEE-rd3-0037_Q18C	TTIKVNGQEYTVPLSPECAAKAAKKRWPDYEVQIHGNTVKVTR	0.157384	0.00667783	-0.1354077	0.06869549	-8.047442	NA	0.2	NA	NA	NA	NA	3.8655548	52.5	0.470951616764069	NA	NA	NA	NA	NA
EEHEE-rd3-0037_rockdoms_1	EEHEE-rd3-0037	EEHEE-rd3-0037_Q18D	TTIKVNGQEYTVPLSPEDAAKAAKKRWPDYEVQIHGNTVKVTR	0.1626672	0.009217852	-0.08105871	0.09482495	-3.293851	NA	-0.96	NA	NA	NA	NA	4.0328827	52.5	0.237942337989807	NA	NA	NA	NA	NA
EEHEE-rd3-0037_rockdoms_1	EEHEE-rd3-0037	EEHEE-rd3-0037_Q18E	TTIKVNGQEYTVPLSPEEAAKAAKKRWPDYEVQIHGNTVKVTR	0.1792963	0.006915361	0.09000624	0.071139	-2.567836	NA	-0.3	NA	NA	NA	NA	3.666977	52.5	-0.171868205070496	NA	NA	NA	NA	NA
EEHEE-rd3-0037_rockdoms_1	EEHEE-rd3-0037	EEHEE-rd3-0037_Q18F	TTIKVNGQEYTVPLSPEFAAKAAKKRWPDYEVQIHGNTVKVTR	0.1567304	0.02395205	-0.1421315	0.246397	-5.839439	NA	-0.01	NA	NA	NA	NA	4.1607666	52.5	0.877182722091675	NA	NA	NA	NA	NA
EEHEE-rd3-0037_rockdoms_1	EEHEE-rd3-0037	EEHEE-rd3-0037_Q18G	TTIKVNGQEYTVPLSPEGAAKAAKKRWPDYEVQIHGNTVKVTR	0.1732821	0.004645472	0.02813727	0.04778843	-4.278138	NA	-1.66	NA	NA	NA	NA	4.4867706	52.5	0.815614819526672	NA	NA	NA	NA	NA
EEHEE-rd3-0037_rockdoms_1	EEHEE-rd3-0037	EEHEE-rd3-0037_Q18H	TTIKVNGQEYTVPLSPEHAAKAAKKRWPDYEVQIHGNTVKVTR	0.1671584	0.01567182	-0.03485705	0.1612176	-5.52756	NA	-0.27	NA	NA	NA	NA	3.1187592	52.5	0.670540988445282	NA	NA	NA	NA	NA
EEHEE-rd3-0037_rockdoms_1	EEHEE-rd3-0037	EEHEE-rd3-0037_Q18I	TTIKVNGQEYTVPLSPEIAAKAAKKRWPDYEVQIHGNTVKVTR	0.161973	0.009688951	-0.08819986	0.09967119	-5.072062	NA	0.13	NA	NA	NA	NA	4.8410034	52.5	0.728703200817108	NA	NA	NA	NA	NA
EEHEE-rd3-0037_rockdoms_1	EEHEE-rd3-0037	EEHEE-rd3-0037_Q18K	TTIKVNGQEYTVPLSPEKAAKAAKKRWPDYEVQIHGNTVKVTR	0.1530114	0.009532141	-0.1803891	0.09805807	-3.29733	NA	-0.46	NA	NA	NA	NA	4.490402	52.5	0.731351017951965	NA	NA	NA	NA	NA
EEHEE-rd3-0037_rockdoms_1	EEHEE-rd3-0037	EEHEE-rd3-0037_Q18L	TTIKVNGQEYTVPLSPELAAKAAKKRWPDYEVQIHGNTVKVTR	0.1688752	0.005367084	-0.01719614	0.05521172	-4.40577	NA	0.03	NA	NA	NA	NA	3.6195526	52.5	0.44243848323822	NA	NA	NA	NA	NA
EEHEE-rd3-0037_rockdoms_1	EEHEE-rd3-0037	EEHEE-rd3-0037_Q18M	TTIKVNGQEYTVPLSPEMAAKAAKKRWPDYEVQIHGNTVKVTR	0.176077	0.00686016	0.05688876	0.07057114	-5.325057	NA	0.01	NA	NA	NA	NA	3.6526947	52.5	0.225178122520447	NA	NA	NA	NA	NA
EEHEE-rd3-0037_rockdoms_1	EEHEE-rd3-0037	EEHEE-rd3-0037_Q18N	TTIKVNGQEYTVPLSPENAAKAAKKRWPDYEVQIHGNTVKVTR	0.1555278	0.007960936	-0.1545023	0.08189493	-4.53672	NA	-0.45	NA	NA	NA	NA	4.091507	52.5	0.755886614322662	NA	NA	NA	NA	NA
EEHEE-rd3-0037_rockdoms_1	EEHEE-rd3-0037	EEHEE-rd3-0037_Q18P	TTIKVNGQEYTVPLSPEPAAKAAKKRWPDYEVQIHGNTVKVTR	0.1611514	0.008800004	-0.09665165	0.09052651	-6.193308	NA	-1.74	NA	NA	NA	NA	3.3247223	52.5	2.00227093696594	NA	NA	NA	NA	NA
EEHEE-rd3-0037_rockdoms_1	EEHEE-rd3-0037	EEHEE-rd3-0037_Q18R	TTIKVNGQEYTVPLSPERAAKAAKKRWPDYEVQIHGNTVKVTR	0.1636613	0.004932828	-0.07083272	0.05074448	-4.171934	NA	-0.56	NA	NA	NA	NA	4.9582977	52.5	0.79803603887558	NA	NA	NA	NA	NA
EEHEE-rd3-0037_rockdoms_1	EEHEE-rd3-0037	EEHEE-rd3-0037_Q18S	TTIKVNGQEYTVPLSPESAAKAAKKRWPDYEVQIHGNTVKVTR	0.1657617	0.005364971	-0.04922486	0.05518999	-4.389394	NA	-0.49	NA	NA	NA	NA	3.8630219	52.5	0.668779611587524	NA	NA	NA	NA	NA
EEHEE-rd3-0037_rockdoms_1	EEHEE-rd3-0037	EEHEE-rd3-0037_Q18T	TTIKVNGQEYTVPLSPETAAKAAKKRWPDYEVQIHGNTVKVTR	0.1705869	0.005654782	0.0004120605	0.0581713	-4.299374	NA	-0.56	NA	NA	NA	NA	3.5775146	52.5	0.626976251602173	NA	NA	NA	NA	NA
EEHEE-rd3-0037_rockdoms_1	EEHEE-rd3-0037	EEHEE-rd3-0037_Q18V	TTIKVNGQEYTVPLSPEVAAKAAKKRWPDYEVQIHGNTVKVTR	0.1558747	0.006055623	-0.1509339	0.06229479	-4.465892	NA	0.15	NA	NA	NA	NA	4.1266327	52.5	0.886276245117188	NA	NA	NA	NA	NA
EEHEE-rd3-0037_rockdoms_1	EEHEE-rd3-0037	EEHEE-rd3-0037_Q18W	TTIKVNGQEYTVPLSPEWAAKAAKKRWPDYEVQIHGNTVKVTR	0.156612	0.005777761	-0.1433488	0.0594364	-6.55002	NA	0.29	NA	NA	NA	NA	5.633301	52.5	0.783527791500092	NA	NA	NA	NA	NA
EEHEE-rd3-0037_rockdoms_1	EEHEE-rd3-0037	EEHEE-rd3-0037_Q18Y	TTIKVNGQEYTVPLSPEYAAKAAKKRWPDYEVQIHGNTVKVTR	0.1275874	0.02899927	-0.4419284	0.2983183	-5.86134	NA	-0.11	NA	NA	NA	NA	3.9446564	52.5	0.842946112155914	NA	NA	NA	NA	NA
EEHEE-rd3-0037_rockdoms_1	EEHEE-rd3-0037	EEHEE-rd3-0037_Q33*	TTIKVNGQEYTVPLSPEQAAKAAKKRWPDYEV*IHGNTVKVTR	0.02932325	0.0691882	-1.452781	0.7117458	NA	NA	NA	NA	NA	NA	NA	NA	41.6	NA	NA	NA	NA	NA	NA
EEHEE-rd3-0037_rockdoms_1	EEHEE-rd3-0037	EEHEE-rd3-0037_Q33A	TTIKVNGQEYTVPLSPEQAAKAAKKRWPDYEVAIHGNTVKVTR	0.1718353	0.00482234	0.01325441	0.04960789	-3.368013	NA	0.28	NA	NA	NA	NA	3.9134674	41.6	0.42909175157547	NA	NA	NA	NA	NA
EEHEE-rd3-0037_rockdoms_1	EEHEE-rd3-0037	EEHEE-rd3-0037_Q33C	TTIKVNGQEYTVPLSPEQAAKAAKKRWPDYEVCIHGNTVKVTR	0.1701774	0.006782692	-0.003801006	0.06977422	-6.531388	NA	0.71	NA	NA	NA	NA	3.7852478	41.6	-0.103108286857605	NA	NA	NA	NA	NA
EEHEE-rd3-0037_rockdoms_1	EEHEE-rd3-0037	EEHEE-rd3-0037_Q33D	TTIKVNGQEYTVPLSPEQAAKAAKKRWPDYEVDIHGNTVKVTR	0.1689305	0.007741717	-0.01662804	0.0796398	-3.214952	NA	0.19	NA	NA	NA	NA	3.8048859	41.6	1.00281763076782	NA	NA	NA	NA	NA
EEHEE-rd3-0037_rockdoms_1	EEHEE-rd3-0037	EEHEE-rd3-0037_Q33E	TTIKVNGQEYTVPLSPEQAAKAAKKRWPDYEVEIHGNTVKVTR	0.1736752	0.007146207	0.03218188	0.07351373	-1.830702	NA	0.39	NA	NA	NA	NA	3.3300934	41.6	0.191244721412659	NA	NA	NA	NA	NA
EEHEE-rd3-0037_rockdoms_1	EEHEE-rd3-0037	EEHEE-rd3-0037_Q33F	TTIKVNGQEYTVPLSPEQAAKAAKKRWPDYEVFIHGNTVKVTR	NA	NA	NA	NA	-4.617317	NA	0.4	NA	NA	NA	NA	3.672943	41.6	0.266109824180603	NA	NA	NA	NA	NA
EEHEE-rd3-0037_rockdoms_1	EEHEE-rd3-0037	EEHEE-rd3-0037_Q33G	TTIKVNGQEYTVPLSPEQAAKAAKKRWPDYEVGIHGNTVKVTR	0.1693068	0.004125393	-0.01275685	0.04243833	-4.472494	NA	-0.12	NA	NA	NA	NA	3.6906433	41.6	1.35962188243866	NA	NA	NA	NA	NA
EEHEE-rd3-0037_rockdoms_1	EEHEE-rd3-0037	EEHEE-rd3-0037_Q33H	TTIKVNGQEYTVPLSPEQAAKAAKKRWPDYEVHIHGNTVKVTR	0.160325	0.02942488	-0.1051528	0.3026966	-3.85501	NA	0.44	NA	NA	NA	NA	4.2661743	41.6	0.219600558280945	NA	NA	NA	NA	NA
EEHEE-rd3-0037_rockdoms_1	EEHEE-rd3-0037	EEHEE-rd3-0037_Q33I	TTIKVNGQEYTVPLSPEQAAKAAKKRWPDYEVIIHGNTVKVTR	0.1281037	0.01074517	-0.4366167	0.1105366	-3.240761	NA	0.52	NA	NA	NA	NA	4.092682	41.6	0.0904808044433594	NA	NA	NA	NA	NA
EEHEE-rd3-0037_rockdoms_1	EEHEE-rd3-0037	EEHEE-rd3-0037_Q33K	TTIKVNGQEYTVPLSPEQAAKAAKKRWPDYEVKIHGNTVKVTR	0.1783024	0.007802437	0.07978172	0.08026444	-2.227882	NA	0.33	NA	NA	NA	NA	4.8123474	41.6	0.28831559419632	NA	NA	NA	NA	NA
EEHEE-rd3-0037_rockdoms_1	EEHEE-rd3-0037	EEHEE-rd3-0037_Q33L	TTIKVNGQEYTVPLSPEQAAKAAKKRWPDYEVLIHGNTVKVTR	0.1639982	0.005850436	-0.06736634	0.06018401	-3.845285	NA	0.43	NA	NA	NA	NA	3.360199	41.6	0.323598384857178	NA	NA	NA	NA	NA
EEHEE-rd3-0037_rockdoms_1	EEHEE-rd3-0037	EEHEE-rd3-0037_Q33M	TTIKVNGQEYTVPLSPEQAAKAAKKRWPDYEVMIHGNTVKVTR	0.1777149	0.009515618	0.07373796	0.0978881	-4.964521	NA	0.31	NA	NA	NA	NA	3.6593475	41.6	0.0635701417922974	NA	NA	NA	NA	NA
EEHEE-rd3-0037_rockdoms_1	EEHEE-rd3-0037	EEHEE-rd3-0037_Q33N	TTIKVNGQEYTVPLSPEQAAKAAKKRWPDYEVNIHGNTVKVTR	0.1754668	0.01099734	0.05061188	0.1131308	-3.824913	NA	0.29	NA	NA	NA	NA	4.650055	41.6	0.74657154083252	NA	NA	NA	NA	NA
EEHEE-rd3-0037_rockdoms_1	EEHEE-rd3-0037	EEHEE-rd3-0037_Q33P	TTIKVNGQEYTVPLSPEQAAKAAKKRWPDYEVPIHGNTVKVTR	0.1349289	0.007683089	-0.3664055	0.07903669	-6.180678	NA	0.06	NA	NA	NA	NA	4.0139923	41.6	2.88075232505798	NA	NA	NA	NA	NA
EEHEE-rd3-0037_rockdoms_1	EEHEE-rd3-0037	EEHEE-rd3-0037_Q33R	TTIKVNGQEYTVPLSPEQAAKAAKKRWPDYEVRIHGNTVKVTR	0.1613949	0.004994344	-0.09414745	0.05137731	-3.079381	NA	0.39	NA	NA	NA	NA	4.5427094	41.6	0.195832908153534	NA	NA	NA	NA	NA
EEHEE-rd3-0037_rockdoms_1	EEHEE-rd3-0037	EEHEE-rd3-0037_Q33S	TTIKVNGQEYTVPLSPEQAAKAAKKRWPDYEVSIHGNTVKVTR	0.1743274	0.006112779	0.03889048	0.06288276	-2.561788	NA	0.21	NA	NA	NA	NA	5.253647	41.6	-0.0353937149047852	NA	NA	NA	NA	NA
EEHEE-rd3-0037_rockdoms_1	EEHEE-rd3-0037	EEHEE-rd3-0037_Q33T	TTIKVNGQEYTVPLSPEQAAKAAKKRWPDYEVTIHGNTVKVTR	0.1680382	0.00588523	-0.02580627	0.06054193	-1.625742	NA	0.32	NA	NA	NA	NA	4.6792603	41.6	-0.252605557441711	NA	NA	NA	NA	NA
EEHEE-rd3-0037_rockdoms_1	EEHEE-rd3-0037	EEHEE-rd3-0037_Q33V	TTIKVNGQEYTVPLSPEQAAKAAKKRWPDYEVVIHGNTVKVTR	0.1666413	0.005110611	-0.04017652	0.05257335	-2.398577	NA	0.47	NA	NA	NA	NA	4.5804596	41.6	0.0243868827819824	NA	NA	NA	NA	NA
EEHEE-rd3-0037_rockdoms_1	EEHEE-rd3-0037	EEHEE-rd3-0037_Q33W	TTIKVNGQEYTVPLSPEQAAKAAKKRWPDYEVWIHGNTVKVTR	0.1458651	0.005244222	-0.2539036	0.05394783	-5.082523	NA	0.76	NA	NA	NA	NA	4.441147	41.6	0.104066014289856	NA	NA	NA	NA	NA
EEHEE-rd3-0037_rockdoms_1	EEHEE-rd3-0037	EEHEE-rd3-0037_Q33Y	TTIKVNGQEYTVPLSPEQAAKAAKKRWPDYEVYIHGNTVKVTR	0.1180671	0.01457264	-0.5398645	0.1499102	-4.385308	NA	0.43	NA	NA	NA	NA	4.4449615	41.6	0.11626398563385	NA	NA	NA	NA	NA
EEHEE-rd3-0037_rockdoms_1	EEHEE-rd3-0037	EEHEE-rd3-0037_Q8*	TTIKVNG*EYTVPLSPEQAAKAAKKRWPDYEVQIHGNTVKVTR	-0.03327499	0.03687731	-2.096735	0.3793605	NA	NA	NA	NA	NA	NA	NA	NA	56.6	NA	NA	NA	NA	NA	NA
EEHEE-rd3-0037_rockdoms_1	EEHEE-rd3-0037	EEHEE-rd3-0037_Q8A	TTIKVNGAEYTVPLSPEQAAKAAKKRWPDYEVQIHGNTVKVTR	0.1711723	0.00487195	0.006434334	0.05011823	-4.428536	NA	0.04	NA	NA	NA	NA	3.7565918	56.6	0.328739404678345	NA	NA	NA	NA	NA
EEHEE-rd3-0037_rockdoms_1	EEHEE-rd3-0037	EEHEE-rd3-0037_Q8C	TTIKVNGCEYTVPLSPEQAAKAAKKRWPDYEVQIHGNTVKVTR	0.1540832	0.009276757	-0.1693633	0.09543091	-7.79658	NA	0.22	NA	NA	NA	NA	4.922638	56.6	-0.0503478050231934	NA	NA	NA	NA	NA
EEHEE-rd3-0037_rockdoms_1	EEHEE-rd3-0037	EEHEE-rd3-0037_Q8D	TTIKVNGDEYTVPLSPEQAAKAAKKRWPDYEVQIHGNTVKVTR	0.166072	0.007349627	-0.04603289	0.07560633	-4.697042	NA	-0.23	NA	NA	NA	NA	3.8496094	56.6	0.644801318645477	NA	NA	NA	NA	NA
EEHEE-rd3-0037_rockdoms_1	EEHEE-rd3-0037	EEHEE-rd3-0037_Q8E	TTIKVNGEEYTVPLSPEQAAKAAKKRWPDYEVQIHGNTVKVTR	0.1712336	0.006248884	0.007064838	0.06428289	-3.336296	NA	0.05	NA	NA	NA	NA	4.643097	56.6	0.315861880779266	NA	NA	NA	NA	NA
EEHEE-rd3-0037_rockdoms_1	EEHEE-rd3-0037	EEHEE-rd3-0037_Q8F	TTIKVNGFEYTVPLSPEQAAKAAKKRWPDYEVQIHGNTVKVTR	0.1539955	0.01696154	-0.1702654	0.174485	-6.133754	NA	0.07	NA	NA	NA	NA	3.8959808	56.6	0.122625946998596	NA	NA	NA	NA	NA
EEHEE-rd3-0037_rockdoms_1	EEHEE-rd3-0037	EEHEE-rd3-0037_Q8G	TTIKVNGGEYTVPLSPEQAAKAAKKRWPDYEVQIHGNTVKVTR	0.1664621	0.004639423	-0.04201985	0.0477262	-5.509271	NA	-0.61	NA	NA	NA	NA	4.008148	56.6	0.880253732204437	NA	NA	NA	NA	NA
EEHEE-rd3-0037_rockdoms_1	EEHEE-rd3-0037	EEHEE-rd3-0037_Q8H	TTIKVNGHEYTVPLSPEQAAKAAKKRWPDYEVQIHGNTVKVTR	0.1273426	0.01738518	-0.4444465	0.1788431	-4.594823	NA	0.04	NA	NA	NA	NA	3.9184723	56.6	0.168954491615295	NA	NA	NA	NA	NA
EEHEE-rd3-0037_rockdoms_1	EEHEE-rd3-0037	EEHEE-rd3-0037_Q8I	TTIKVNGIEYTVPLSPEQAAKAAKKRWPDYEVQIHGNTVKVTR	NA	NA	NA	NA	-4.646618	NA	0.11	NA	NA	NA	NA	4.9847107	56.6	-0.143227934837341	NA	NA	NA	NA	NA
EEHEE-rd3-0037_rockdoms_1	EEHEE-rd3-0037	EEHEE-rd3-0037_Q8K	TTIKVNGKEYTVPLSPEQAAKAAKKRWPDYEVQIHGNTVKVTR	0.1591437	0.008682174	-0.1173056	0.08931437	-2.288698	NA	0.03	NA	NA	NA	NA	4.0825043	56.6	0.0164979100227356	NA	NA	NA	NA	NA
EEHEE-rd3-0037_rockdoms_1	EEHEE-rd3-0037	EEHEE-rd3-0037_Q8L	TTIKVNGLEYTVPLSPEQAAKAAKKRWPDYEVQIHGNTVKVTR	0.1722126	0.00542433	0.01713548	0.05580062	-5.522223	NA	0.08	NA	NA	NA	NA	3.890213	56.6	0.146521687507629	NA	NA	NA	NA	NA
EEHEE-rd3-0037_rockdoms_1	EEHEE-rd3-0037	EEHEE-rd3-0037_Q8M	TTIKVNGMEYTVPLSPEQAAKAAKKRWPDYEVQIHGNTVKVTR	0.1650835	0.008640503	-0.0562024	0.08888571	-6.117309	NA	0.05	NA	NA	NA	NA	3.5810394	56.6	0.105522096157074	NA	NA	NA	NA	NA
EEHEE-rd3-0037_rockdoms_1	EEHEE-rd3-0037	EEHEE-rd3-0037_Q8N	TTIKVNGNEYTVPLSPEQAAKAAKKRWPDYEVQIHGNTVKVTR	0.1569701	0.01190651	-0.1396651	0.1224834	-4.433379	NA	0	NA	NA	NA	NA	3.89917	56.6	0.403648614883423	NA	NA	NA	NA	NA
EEHEE-rd3-0037_rockdoms_1	EEHEE-rd3-0037	EEHEE-rd3-0037_Q8P	TTIKVNGPEYTVPLSPEQAAKAAKKRWPDYEVQIHGNTVKVTR	0.09248201	0.00821978	-0.8030607	0.08455769	-7.250205	NA	-0.94	NA	NA	NA	NA	5.6321106	56.6	1.94989323616028	NA	NA	NA	NA	NA
EEHEE-rd3-0037_rockdoms_1	EEHEE-rd3-0037	EEHEE-rd3-0037_Q8R	TTIKVNGREYTVPLSPEQAAKAAKKRWPDYEVQIHGNTVKVTR	0.1622411	0.005228789	-0.08544249	0.05378907	-3.70235	NA	-0.04	NA	NA	NA	NA	3.8751984	56.6	0.0330114364624023	NA	NA	NA	NA	NA
EEHEE-rd3-0037_rockdoms_1	EEHEE-rd3-0037	EEHEE-rd3-0037_Q8S	TTIKVNGSEYTVPLSPEQAAKAAKKRWPDYEVQIHGNTVKVTR	0.1678126	0.006691947	-0.02812716	0.06884071	-4.712939	NA	-0.11	NA	NA	NA	NA	4.3900757	56.6	0.4245885014534	NA	NA	NA	NA	NA
EEHEE-rd3-0037_rockdoms_1	EEHEE-rd3-0037	EEHEE-rd3-0037_Q8T	TTIKVNGTEYTVPLSPEQAAKAAKKRWPDYEVQIHGNTVKVTR	0.1650281	0.007912382	-0.05677195	0.08139544	-3.727586	NA	-0.02	NA	NA	NA	NA	3.2055664	56.6	0.177619695663452	NA	NA	NA	NA	NA
EEHEE-rd3-0037_rockdoms_1	EEHEE-rd3-0037	EEHEE-rd3-0037_Q8V	TTIKVNGVEYTVPLSPEQAAKAAKKRWPDYEVQIHGNTVKVTR	0.1654385	0.004961848	-0.05255032	0.05104301	-3.604609	NA	0.08	NA	NA	NA	NA	4.7987823	56.6	-0.208177328109741	NA	NA	NA	NA	NA
EEHEE-rd3-0037_rockdoms_1	EEHEE-rd3-0037	EEHEE-rd3-0037_Q8W	TTIKVNGWEYTVPLSPEQAAKAAKKRWPDYEVQIHGNTVKVTR	0.1576551	0.00621067	-0.1326184	0.06388977	-7.399655	NA	0.04	NA	NA	NA	NA	5.703247	56.6	0.173094987869263	NA	NA	NA	NA	NA
EEHEE-rd3-0037_rockdoms_1	EEHEE-rd3-0037	EEHEE-rd3-0037_Q8Y	TTIKVNGYEYTVPLSPEQAAKAAKKRWPDYEVQIHGNTVKVTR	NA	NA	NA	NA	-5.718786	NA	0.05	NA	NA	NA	NA	4.8051605	56.6	0.136191070079803	NA	NA	NA	NA	NA
EEHEE-rd3-0037_rockdoms_1	EEHEE-rd3-0037	EEHEE-rd3-0037_R26*	TTIKVNGQEYTVPLSPEQAAKAAKK*WPDYEVQIHGNTVKVTR	0.05204897	0.04970939	-1.218999	0.5113653	NA	NA	NA	NA	NA	NA	NA	NA	49	NA	NA	NA	NA	NA	NA
EEHEE-rd3-0037_rockdoms_1	EEHEE-rd3-0037	EEHEE-rd3-0037_R26A	TTIKVNGQEYTVPLSPEQAAKAAKKAWPDYEVQIHGNTVKVTR	0.168378	0.005967943	-0.02231079	0.06139281	-1.904139	NA	-0.61	NA	NA	NA	NA	3.2529144	49	0.512627303600311	NA	NA	NA	NA	NA
EEHEE-rd3-0037_rockdoms_1	EEHEE-rd3-0037	EEHEE-rd3-0037_R26C	TTIKVNGQEYTVPLSPEQAAKAAKKCWPDYEVQIHGNTVKVTR	0.118203	0.01675836	-0.5384661	0.1723949	-5.802839	NA	0	NA	NA	NA	NA	3.3477936	49	0.100089192390442	NA	NA	NA	NA	NA
EEHEE-rd3-0037_rockdoms_1	EEHEE-rd3-0037	EEHEE-rd3-0037_R26D	TTIKVNGQEYTVPLSPEQAAKAAKKDWPDYEVQIHGNTVKVTR	0.1761506	0.007409321	0.05764637	0.07622041	-3.262604	NA	0.1	NA	NA	NA	NA	2.4033356	49	1.42071855068207	NA	NA	NA	NA	NA
EEHEE-rd3-0037_rockdoms_1	EEHEE-rd3-0037	EEHEE-rd3-0037_R26E	TTIKVNGQEYTVPLSPEQAAKAAKKEWPDYEVQIHGNTVKVTR	0.1683445	0.01600751	-0.02265618	0.1646708	-3.049177	NA	0.02	NA	NA	NA	NA	3.345871	49	1.00048553943634	NA	NA	NA	NA	NA
EEHEE-rd3-0037_rockdoms_1	EEHEE-rd3-0037	EEHEE-rd3-0037_R26F	TTIKVNGQEYTVPLSPEQAAKAAKKFWPDYEVQIHGNTVKVTR	0.1445616	0.03031795	-0.2673128	0.3118837	-3.631834	NA	0.08	NA	NA	NA	NA	3.423584	49	0.141096949577332	NA	NA	NA	NA	NA
EEHEE-rd3-0037_rockdoms_1	EEHEE-rd3-0037	EEHEE-rd3-0037_R26G	TTIKVNGQEYTVPLSPEQAAKAAKKGWPDYEVQIHGNTVKVTR	0.1394017	0.004570488	-0.3203933	0.04701706	-3.095634	NA	-1	NA	NA	NA	NA	2.8088074	49	1.59469699859619	NA	NA	NA	NA	NA
EEHEE-rd3-0037_rockdoms_1	EEHEE-rd3-0037	EEHEE-rd3-0037_R26H	TTIKVNGQEYTVPLSPEQAAKAAKKHWPDYEVQIHGNTVKVTR	0.1678371	0.009152812	-0.02787522	0.09415588	-3.55106	NA	-0.06	NA	NA	NA	NA	3.1969604	49	0.503685235977173	NA	NA	NA	NA	NA
EEHEE-rd3-0037_rockdoms_1	EEHEE-rd3-0037	EEHEE-rd3-0037_R26I	TTIKVNGQEYTVPLSPEQAAKAAKKIWPDYEVQIHGNTVKVTR	NA	NA	NA	NA	-3.000119	NA	0.06	NA	NA	NA	NA	3.152359	49	0.289639592170715	NA	NA	NA	NA	NA
EEHEE-rd3-0037_rockdoms_1	EEHEE-rd3-0037	EEHEE-rd3-0037_R26K	TTIKVNGQEYTVPLSPEQAAKAAKKKWPDYEVQIHGNTVKVTR	0.1728332	0.007801302	0.02351975	0.08025276	-2.759021	NA	-0.05	NA	NA	NA	NA	3.2779846	49	0.296586394309998	NA	NA	NA	NA	NA
EEHEE-rd3-0037_rockdoms_1	EEHEE-rd3-0037	EEHEE-rd3-0037_R26L	TTIKVNGQEYTVPLSPEQAAKAAKKLWPDYEVQIHGNTVKVTR	0.1489151	0.005920701	-0.2225276	0.06090684	-2.04918	NA	0.03	NA	NA	NA	NA	3.6685333	49	-0.264583230018616	NA	NA	NA	NA	NA
EEHEE-rd3-0037_rockdoms_1	EEHEE-rd3-0037	EEHEE-rd3-0037_R26M	TTIKVNGQEYTVPLSPEQAAKAAKKMWPDYEVQIHGNTVKVTR	0.1710105	0.007543837	0.004769503	0.07760419	-4.020836	NA	0.04	NA	NA	NA	NA	2.513443	49	-0.202230215072632	NA	NA	NA	NA	NA
EEHEE-rd3-0037_rockdoms_1	EEHEE-rd3-0037	EEHEE-rd3-0037_R26N	TTIKVNGQEYTVPLSPEQAAKAAKKNWPDYEVQIHGNTVKVTR	NA	NA	NA	NA	-3.17046	NA	-0.07	NA	NA	NA	NA	2.8682098	49	0.999345302581787	NA	NA	NA	NA	NA
EEHEE-rd3-0037_rockdoms_1	EEHEE-rd3-0037	EEHEE-rd3-0037_R26P	TTIKVNGQEYTVPLSPEQAAKAAKKPWPDYEVQIHGNTVKVTR	0.06064535	0.020282	-1.130568	0.208643	-4.938516	NA	-0.8	NA	NA	NA	NA	3.6536865	49	2.95356464385986	NA	NA	NA	NA	NA
EEHEE-rd3-0037_rockdoms_1	EEHEE-rd3-0037	EEHEE-rd3-0037_R26Q	TTIKVNGQEYTVPLSPEQAAKAAKKQWPDYEVQIHGNTVKVTR	0.1658976	0.007816151	-0.04782741	0.08040551	-3.093259	NA	-0.05	NA	NA	NA	NA	3.7377167	49	0.476766526699066	NA	NA	NA	NA	NA
EEHEE-rd3-0037_rockdoms_1	EEHEE-rd3-0037	EEHEE-rd3-0037_R26S	TTIKVNGQEYTVPLSPEQAAKAAKKSWPDYEVQIHGNTVKVTR	0.162659	0.01047893	-0.08114285	0.1077978	-3.492786	NA	-0.56	NA	NA	NA	NA	3.0222473	49	0.980647444725037	NA	NA	NA	NA	NA
EEHEE-rd3-0037_rockdoms_1	EEHEE-rd3-0037	EEHEE-rd3-0037_R26T	TTIKVNGQEYTVPLSPEQAAKAAKKTWPDYEVQIHGNTVKVTR	0.1664593	0.009268304	-0.04204857	0.09534395	-3.394547	NA	-0.03	NA	NA	NA	NA	3.6815796	49	0.94667774438858	NA	NA	NA	NA	NA
EEHEE-rd3-0037_rockdoms_1	EEHEE-rd3-0037	EEHEE-rd3-0037_R26V	TTIKVNGQEYTVPLSPEQAAKAAKKVWPDYEVQIHGNTVKVTR	0.1611216	0.007446613	-0.09695868	0.07660404	-2.755652	NA	0.19	NA	NA	NA	NA	3.3147583	49	0.650401055812836	NA	NA	NA	NA	NA
EEHEE-rd3-0037_rockdoms_1	EEHEE-rd3-0037	EEHEE-rd3-0037_R26W	TTIKVNGQEYTVPLSPEQAAKAAKKWWPDYEVQIHGNTVKVTR	0.1834377	0.006816982	0.1326099	0.07012697	-4.848128	NA	-0.01	NA	NA	NA	NA	3.5007935	49	-0.149080634117126	NA	NA	NA	NA	NA
EEHEE-rd3-0037_rockdoms_1	EEHEE-rd3-0037	EEHEE-rd3-0037_R26Y	TTIKVNGQEYTVPLSPEQAAKAAKKYWPDYEVQIHGNTVKVTR	0.1202824	0.03195269	-0.5170751	0.3287005	-3.349041	NA	0.06	NA	NA	NA	NA	2.5766296	49	-0.0140619277954102	NA	NA	NA	NA	NA
EEHEE-rd3-0037_rockdoms_1	EEHEE-rd3-0037	EEHEE-rd3-0037_R43*	TTIKVNGQEYTVPLSPEQAAKAAKKRWPDYEVQIHGNTVKVT*	0.01554242	0.06900955	-1.594546	0.709908	NA	NA	NA	NA	NA	NA	NA	NA	91	NA	NA	NA	NA	NA	NA
EEHEE-rd3-0037_rockdoms_1	EEHEE-rd3-0037	EEHEE-rd3-0037_R43A	TTIKVNGQEYTVPLSPEQAAKAAKKRWPDYEVQIHGNTVKVTA	0.1839419	0.008539364	0.1377964	0.08784527	-3.810361	NA	-0.01	NA	NA	NA	NA	3.6811218	91	0.444234788417816	NA	NA	NA	NA	NA
EEHEE-rd3-0037_rockdoms_1	EEHEE-rd3-0037	EEHEE-rd3-0037_R43C	TTIKVNGQEYTVPLSPEQAAKAAKKRWPDYEVQIHGNTVKVTC	0.1426503	0.01036098	-0.2869745	0.1065844	-6.611378	NA	0.06	NA	NA	NA	NA	4.9529877	91	0.457698702812195	NA	NA	NA	NA	NA
EEHEE-rd3-0037_rockdoms_1	EEHEE-rd3-0037	EEHEE-rd3-0037_R43D	TTIKVNGQEYTVPLSPEQAAKAAKKRWPDYEVQIHGNTVKVTD	0.1507084	0.01070794	-0.2040806	0.1101536	-4.958664	NA	0.03	NA	NA	NA	NA	4.7419434	91	1.23057425022125	NA	NA	NA	NA	NA
EEHEE-rd3-0037_rockdoms_1	EEHEE-rd3-0037	EEHEE-rd3-0037_R43E	TTIKVNGQEYTVPLSPEQAAKAAKKRWPDYEVQIHGNTVKVTE	0.1824535	0.00705809	0.1224852	0.07260727	-3.953027	NA	0.06	NA	NA	NA	NA	5.1940613	91	0.974145650863647	NA	NA	NA	NA	NA
EEHEE-rd3-0037_rockdoms_1	EEHEE-rd3-0037	EEHEE-rd3-0037_R43F	TTIKVNGQEYTVPLSPEQAAKAAKKRWPDYEVQIHGNTVKVTF	NA	NA	NA	NA	-5.033834	NA	-0.75	NA	NA	NA	NA	3.8213348	91	0.53582501411438	NA	NA	NA	NA	NA
EEHEE-rd3-0037_rockdoms_1	EEHEE-rd3-0037	EEHEE-rd3-0037_R43G	TTIKVNGQEYTVPLSPEQAAKAAKKRWPDYEVQIHGNTVKVTG	0.1747247	0.005462484	0.04297817	0.05619311	-4.092404	NA	-0.02	NA	NA	NA	NA	4.1045227	91	0.851999819278717	NA	NA	NA	NA	NA
EEHEE-rd3-0037_rockdoms_1	EEHEE-rd3-0037	EEHEE-rd3-0037_R43H	TTIKVNGQEYTVPLSPEQAAKAAKKRWPDYEVQIHGNTVKVTH	0.1461935	0.02236122	-0.2505254	0.2300321	-5.240121	NA	-0.02	NA	NA	NA	NA	4.8070984	91	0.601279079914093	NA	NA	NA	NA	NA
EEHEE-rd3-0037_rockdoms_1	EEHEE-rd3-0037	EEHEE-rd3-0037_R43I	TTIKVNGQEYTVPLSPEQAAKAAKKRWPDYEVQIHGNTVKVTI	0.1400005	0.01675475	-0.3142329	0.1723577	-4.72371	NA	0.05	NA	NA	NA	NA	5.156296	91	0.477033793926239	NA	NA	NA	NA	NA
EEHEE-rd3-0037_rockdoms_1	EEHEE-rd3-0037	EEHEE-rd3-0037_R43K	TTIKVNGQEYTVPLSPEQAAKAAKKRWPDYEVQIHGNTVKVTK	0.1789378	0.006670211	0.08631828	0.06861711	-2.884979	NA	0.04	NA	NA	NA	NA	5.488098	91	0.10221266746521	NA	NA	NA	NA	NA
EEHEE-rd3-0037_rockdoms_1	EEHEE-rd3-0037	EEHEE-rd3-0037_R43L	TTIKVNGQEYTVPLSPEQAAKAAKKRWPDYEVQIHGNTVKVTL	0.16954	0.006534491	-0.01035712	0.06722095	-4.154942	NA	0.06	NA	NA	NA	NA	5.120636	91	0.521544992923737	NA	NA	NA	NA	NA
EEHEE-rd3-0037_rockdoms_1	EEHEE-rd3-0037	EEHEE-rd3-0037_R43M	TTIKVNGQEYTVPLSPEQAAKAAKKRWPDYEVQIHGNTVKVTM	0.1745161	0.01356812	0.04083242	0.1395766	-5.885971	NA	0.04	NA	NA	NA	NA	6.144699	91	0.489620387554169	NA	NA	NA	NA	NA
EEHEE-rd3-0037_rockdoms_1	EEHEE-rd3-0037	EEHEE-rd3-0037_R43N	TTIKVNGQEYTVPLSPEQAAKAAKKRWPDYEVQIHGNTVKVTN	0.1457456	0.01389753	-0.2551327	0.1429653	-5.076782	NA	0.03	NA	NA	NA	NA	4.827011	91	0.958582520484924	NA	NA	NA	NA	NA
EEHEE-rd3-0037_rockdoms_1	EEHEE-rd3-0037	EEHEE-rd3-0037_R43P	TTIKVNGQEYTVPLSPEQAAKAAKKRWPDYEVQIHGNTVKVTP	0.1771769	0.007081562	0.06820351	0.07284872	-4.0481	NA	0.04	NA	NA	NA	NA	6.237213	91	1.05090463161469	NA	NA	NA	NA	NA
EEHEE-rd3-0037_rockdoms_1	EEHEE-rd3-0037	EEHEE-rd3-0037_R43Q	TTIKVNGQEYTVPLSPEQAAKAAKKRWPDYEVQIHGNTVKVTQ	0.1838309	0.006393019	0.1366543	0.06576562	-4.570669	NA	0.04	NA	NA	NA	NA	5.768875	91	0.501184701919556	NA	NA	NA	NA	NA
EEHEE-rd3-0037_rockdoms_1	EEHEE-rd3-0037	EEHEE-rd3-0037_R43S	TTIKVNGQEYTVPLSPEQAAKAAKKRWPDYEVQIHGNTVKVTS	0.162338	0.008345929	-0.084445	0.08585539	-4.531158	NA	0.03	NA	NA	NA	NA	5.9080353	91	0.627502739429474	NA	NA	NA	NA	NA
EEHEE-rd3-0037_rockdoms_1	EEHEE-rd3-0037	EEHEE-rd3-0037_R43T	TTIKVNGQEYTVPLSPEQAAKAAKKRWPDYEVQIHGNTVKVTT	0.1738878	0.007456554	0.03436889	0.0767063	-4.571547	NA	0.05	NA	NA	NA	NA	5.9617767	91	0.69079726934433	NA	NA	NA	NA	NA
EEHEE-rd3-0037_rockdoms_1	EEHEE-rd3-0037	EEHEE-rd3-0037_R43V	TTIKVNGQEYTVPLSPEQAAKAAKKRWPDYEVQIHGNTVKVTV	0.1627499	0.005821099	-0.08020766	0.05988222	-4.125482	NA	0.05	NA	NA	NA	NA	4.504135	91	0.471607446670532	NA	NA	NA	NA	NA
EEHEE-rd3-0037_rockdoms_1	EEHEE-rd3-0037	EEHEE-rd3-0037_R43W	TTIKVNGQEYTVPLSPEQAAKAAKKRWPDYEVQIHGNTVKVTW	0.1523296	0.007855538	-0.1874028	0.08081069	-5.783679	NA	0.05	NA	NA	NA	NA	5.044037	91	0.608975291252136	NA	NA	NA	NA	NA
EEHEE-rd3-0037_rockdoms_1	EEHEE-rd3-0037	EEHEE-rd3-0037_R43Y	TTIKVNGQEYTVPLSPEQAAKAAKKRWPDYEVQIHGNTVKVTY	0.1719931	0.1010931	0.01487732	1.039954	-5.306499	NA	0.05	NA	NA	NA	NA	4.028305	91	0.561495363712311	NA	NA	NA	NA	NA
EEHEE-rd3-0037_rockdoms_1	EEHEE-rd3-0037	EEHEE-rd3-0037_S15*	TTIKVNGQEYTVPL*PEQAAKAAKKRWPDYEVQIHGNTVKVTR	0.03526794	0.01859478	-1.391627	0.1912863	NA	NA	NA	NA	NA	NA	NA	NA	37.7	NA	NA	NA	NA	NA	NA
EEHEE-rd3-0037_rockdoms_1	EEHEE-rd3-0037	EEHEE-rd3-0037_S15A	TTIKVNGQEYTVPLAPEQAAKAAKKRWPDYEVQIHGNTVKVTR	0.1574896	0.01069885	-0.1343216	0.1100601	-5.054275	NA	-0.69	NA	NA	NA	NA	3.4916534	37.7	0.660594701766968	NA	NA	NA	NA	NA
EEHEE-rd3-0037_rockdoms_1	EEHEE-rd3-0037	EEHEE-rd3-0037_S15C	TTIKVNGQEYTVPLCPEQAAKAAKKRWPDYEVQIHGNTVKVTR	0.1898374	0.009890081	0.1984438	0.1017402	-8.596799	NA	-0.66	NA	NA	NA	NA	4.495178	37.7	0.524367928504944	NA	NA	NA	NA	NA
EEHEE-rd3-0037_rockdoms_1	EEHEE-rd3-0037	EEHEE-rd3-0037_S15D	TTIKVNGQEYTVPLDPEQAAKAAKKRWPDYEVQIHGNTVKVTR	0.187984	0.008413845	0.1793779	0.08655405	-4.41519	NA	-0.72	NA	NA	NA	NA	4.1280823	37.7	0.39306116104126	NA	NA	NA	NA	NA
EEHEE-rd3-0037_rockdoms_1	EEHEE-rd3-0037	EEHEE-rd3-0037_S15E	TTIKVNGQEYTVPLEPEQAAKAAKKRWPDYEVQIHGNTVKVTR	0.1940687	0.006723343	0.2419717	0.06916369	-4.949475	NA	-0.72	NA	NA	NA	NA	3.425644	37.7	0.735607504844666	NA	NA	NA	NA	NA
EEHEE-rd3-0037_rockdoms_1	EEHEE-rd3-0037	EEHEE-rd3-0037_S15F	TTIKVNGQEYTVPLFPEQAAKAAKKRWPDYEVQIHGNTVKVTR	0.1243064	0.1503887	-0.4756798	1.547063	-7.058285	NA	-1.04	NA	NA	NA	NA	3.5953217	37.7	1.16651749610901	NA	NA	NA	NA	NA
EEHEE-rd3-0037_rockdoms_1	EEHEE-rd3-0037	EEHEE-rd3-0037_S15G	TTIKVNGQEYTVPLGPEQAAKAAKKRWPDYEVQIHGNTVKVTR	0.1746928	0.005408791	0.04264968	0.05564076	-5.580381	NA	-1.57	NA	NA	NA	NA	3.1345978	37.7	0.694588601589203	NA	NA	NA	NA	NA
EEHEE-rd3-0037_rockdoms_1	EEHEE-rd3-0037	EEHEE-rd3-0037_S15H	TTIKVNGQEYTVPLHPEQAAKAAKKRWPDYEVQIHGNTVKVTR	NA	NA	NA	NA	-6.35164	NA	-1.73	NA	NA	NA	NA	3.3979797	37.7	0.841836333274841	NA	NA	NA	NA	NA
EEHEE-rd3-0037_rockdoms_1	EEHEE-rd3-0037	EEHEE-rd3-0037_S15I	TTIKVNGQEYTVPLIPEQAAKAAKKRWPDYEVQIHGNTVKVTR	0.1712541	0.01428055	0.007275231	0.1469054	-6.410571	NA	-0.73	NA	NA	NA	NA	3.2044983	37.7	1.10428714752197	NA	NA	NA	NA	NA
EEHEE-rd3-0037_rockdoms_1	EEHEE-rd3-0037	EEHEE-rd3-0037_S15K	TTIKVNGQEYTVPLKPEQAAKAAKKRWPDYEVQIHGNTVKVTR	0.169348	0.007143161	-0.01233273	0.0734824	-4.536013	NA	-0.72	NA	NA	NA	NA	4.2447968	37.7	0.80685955286026	NA	NA	NA	NA	NA
EEHEE-rd3-0037_rockdoms_1	EEHEE-rd3-0037	EEHEE-rd3-0037_S15L	TTIKVNGQEYTVPLLPEQAAKAAKKRWPDYEVQIHGNTVKVTR	0.1632547	0.006775076	-0.07501537	0.06969587	-5.684773	NA	-0.85	NA	NA	NA	NA	3.422348	37.7	0.861684024333954	NA	NA	NA	NA	NA
EEHEE-rd3-0037_rockdoms_1	EEHEE-rd3-0037	EEHEE-rd3-0037_S15M	TTIKVNGQEYTVPLMPEQAAKAAKKRWPDYEVQIHGNTVKVTR	0.1588668	0.009251719	-0.1201544	0.09517334	-7.039784	NA	-0.89	NA	NA	NA	NA	3.1292114	37.7	0.914904475212097	NA	NA	NA	NA	NA
EEHEE-rd3-0037_rockdoms_1	EEHEE-rd3-0037	EEHEE-rd3-0037_S15N	TTIKVNGQEYTVPLNPEQAAKAAKKRWPDYEVQIHGNTVKVTR	0.1648471	0.006773095	-0.05863426	0.06967549	-4.401916	NA	-0.73	NA	NA	NA	NA	4.932083	37.7	0.384737014770508	NA	NA	NA	NA	NA
EEHEE-rd3-0037_rockdoms_1	EEHEE-rd3-0037	EEHEE-rd3-0037_S15P	TTIKVNGQEYTVPLPPEQAAKAAKKRWPDYEVQIHGNTVKVTR	0.1800823	0.007035266	0.0980925	0.07237247	-4.542939	NA	-1.72	NA	NA	NA	NA	3.8560486	37.7	0.963410973548889	NA	NA	NA	NA	NA
EEHEE-rd3-0037_rockdoms_1	EEHEE-rd3-0037	EEHEE-rd3-0037_S15Q	TTIKVNGQEYTVPLQPEQAAKAAKKRWPDYEVQIHGNTVKVTR	0.1665483	0.01262351	-0.04113344	0.1298593	-5.780961	NA	-0.79	NA	NA	NA	NA	3.646759	37.7	0.89801150560379	NA	NA	NA	NA	NA
EEHEE-rd3-0037_rockdoms_1	EEHEE-rd3-0037	EEHEE-rd3-0037_S15R	TTIKVNGQEYTVPLRPEQAAKAAKKRWPDYEVQIHGNTVKVTR	0.1633248	0.005794175	-0.07429425	0.05960525	-5.809556	NA	-0.95	NA	NA	NA	NA	4.126053	37.7	0.901476919651031	NA	NA	NA	NA	NA
EEHEE-rd3-0037_rockdoms_1	EEHEE-rd3-0037	EEHEE-rd3-0037_S15T	TTIKVNGQEYTVPLTPEQAAKAAKKRWPDYEVQIHGNTVKVTR	0.1686419	0.006333302	-0.0195968	0.0651513	-2.316039	NA	-0.41	NA	NA	NA	NA	4.330185	37.7	-0.165913343429565	NA	NA	NA	NA	NA
EEHEE-rd3-0037_rockdoms_1	EEHEE-rd3-0037	EEHEE-rd3-0037_S15V	TTIKVNGQEYTVPLVPEQAAKAAKKRWPDYEVQIHGNTVKVTR	0.1755229	0.005514972	0.05118904	0.05673305	-6.114775	NA	-1.17	NA	NA	NA	NA	4.666977	37.7	1.13807833194733	NA	NA	NA	NA	NA
EEHEE-rd3-0037_rockdoms_1	EEHEE-rd3-0037	EEHEE-rd3-0037_S15W	TTIKVNGQEYTVPLWPEQAAKAAKKRWPDYEVQIHGNTVKVTR	0.1598758	0.006822484	-0.1097742	0.07018356	-8.085381	NA	-0.81	NA	NA	NA	NA	3.2040405	37.7	1.23345923423767	NA	NA	NA	NA	NA
EEHEE-rd3-0037_rockdoms_1	EEHEE-rd3-0037	EEHEE-rd3-0037_S15Y	TTIKVNGQEYTVPLYPEQAAKAAKKRWPDYEVQIHGNTVKVTR	0.1576183	0.01450133	-0.1329971	0.1491766	-6.841724	NA	-0.78	NA	NA	NA	NA	3.7962952	37.7	1.18107545375824	NA	NA	NA	NA	NA
EEHEE-rd3-0037_rockdoms_1	EEHEE-rd3-0037	EEHEE-rd3-0037_T1*	*TIKVNGQEYTVPLSPEQAAKAAKKRWPDYEVQIHGNTVKVTR	0.06326247	0.04179021	-1.103645	0.4299	NA	NA	NA	NA	NA	NA	NA	NA	28.4	NA	NA	NA	NA	NA	NA
EEHEE-rd3-0037_rockdoms_1	EEHEE-rd3-0037	EEHEE-rd3-0037_T11*	TTIKVNGQEY*VPLSPEQAAKAAKKRWPDYEVQIHGNTVKVTR	-0.01162086	0.03140861	-1.873977	0.3231034	NA	NA	NA	NA	NA	NA	NA	NA	90.1	NA	NA	NA	NA	NA	NA
EEHEE-rd3-0037_rockdoms_1	EEHEE-rd3-0037	EEHEE-rd3-0037_T11A	TTIKVNGQEYAVPLSPEQAAKAAKKRWPDYEVQIHGNTVKVTR	0.1592828	0.005528338	-0.1158745	0.05687056	-4.475471	NA	0	NA	NA	NA	NA	3.8241272	90.1	0.634666681289673	NA	NA	NA	NA	NA
EEHEE-rd3-0037_rockdoms_1	EEHEE-rd3-0037	EEHEE-rd3-0037_T11C	TTIKVNGQEYCVPLSPEQAAKAAKKRWPDYEVQIHGNTVKVTR	0.154951	0.006887062	-0.1604357	0.07084788	-8.025774	NA	0.06	NA	NA	NA	NA	2.457016	90.1	0.0511598587036133	NA	NA	NA	NA	NA
EEHEE-rd3-0037_rockdoms_1	EEHEE-rd3-0037	EEHEE-rd3-0037_T11D	TTIKVNGQEYDVPLSPEQAAKAAKKRWPDYEVQIHGNTVKVTR	0.1741263	0.006555193	0.03682187	0.06743392	-3.587608	NA	0.04	NA	NA	NA	NA	4.360031	90.1	0.854422330856323	NA	NA	NA	NA	NA
EEHEE-rd3-0037_rockdoms_1	EEHEE-rd3-0037	EEHEE-rd3-0037_T11E	TTIKVNGQEYEVPLSPEQAAKAAKKRWPDYEVQIHGNTVKVTR	0.1716643	0.007203465	0.01149506	0.07410275	-3.273831	NA	0.05	NA	NA	NA	NA	3.6243744	90.1	0.497744143009186	NA	NA	NA	NA	NA
EEHEE-rd3-0037_rockdoms_1	EEHEE-rd3-0037	EEHEE-rd3-0037_T11F	TTIKVNGQEYFVPLSPEQAAKAAKKRWPDYEVQIHGNTVKVTR	0.1365943	0.01210423	-0.3492732	0.1245174	-6.226581	NA	0.21	NA	NA	NA	NA	3.6872559	90.1	0.0873498916625977	NA	NA	NA	NA	NA
EEHEE-rd3-0037_rockdoms_1	EEHEE-rd3-0037	EEHEE-rd3-0037_T11G	TTIKVNGQEYGVPLSPEQAAKAAKKRWPDYEVQIHGNTVKVTR	0.1637743	0.004324446	-0.06966996	0.044486	-5.370906	NA	-0.08	NA	NA	NA	NA	3.4106445	90.1	1.16098415851593	NA	NA	NA	NA	NA
EEHEE-rd3-0037_rockdoms_1	EEHEE-rd3-0037	EEHEE-rd3-0037_T11H	TTIKVNGQEYHVPLSPEQAAKAAKKRWPDYEVQIHGNTVKVTR	NA	NA	NA	NA	-5.309713	NA	0.05	NA	NA	NA	NA	4.531311	90.1	0.199075102806091	NA	NA	NA	NA	NA
EEHEE-rd3-0037_rockdoms_1	EEHEE-rd3-0037	EEHEE-rd3-0037_T11I	TTIKVNGQEYIVPLSPEQAAKAAKKRWPDYEVQIHGNTVKVTR	0.1775069	0.01561906	0.07159862	0.1606748	-5.475041	NA	0.2	NA	NA	NA	NA	3.1034698	90.1	-0.0133097171783447	NA	NA	NA	NA	NA
EEHEE-rd3-0037_rockdoms_1	EEHEE-rd3-0037	EEHEE-rd3-0037_T11K	TTIKVNGQEYKVPLSPEQAAKAAKKRWPDYEVQIHGNTVKVTR	0.1616765	0.007189802	-0.09125039	0.0739622	-3.950492	NA	0.05	NA	NA	NA	NA	3.7770386	90.1	0.349360406398773	NA	NA	NA	NA	NA
EEHEE-rd3-0037_rockdoms_1	EEHEE-rd3-0037	EEHEE-rd3-0037_T11L	TTIKVNGQEYLVPLSPEQAAKAAKKRWPDYEVQIHGNTVKVTR	0.1697459	0.006287306	-0.008239819	0.06467814	-5.40174	NA	0.11	NA	NA	NA	NA	3.8957977	90.1	0.260123491287231	NA	NA	NA	NA	NA
EEHEE-rd3-0037_rockdoms_1	EEHEE-rd3-0037	EEHEE-rd3-0037_T11M	TTIKVNGQEYMVPLSPEQAAKAAKKRWPDYEVQIHGNTVKVTR	0.1687257	0.00719035	-0.01873396	0.07396783	-6.566001	NA	0.05	NA	NA	NA	NA	2.8565369	90.1	0.297759056091309	NA	NA	NA	NA	NA
EEHEE-rd3-0037_rockdoms_1	EEHEE-rd3-0037	EEHEE-rd3-0037_T11N	TTIKVNGQEYNVPLSPEQAAKAAKKRWPDYEVQIHGNTVKVTR	0.131986	0.02110813	-0.3966793	0.2171414	-4.470473	NA	0.04	NA	NA	NA	NA	3.3920746	90.1	0.54378867149353	NA	NA	NA	NA	NA
EEHEE-rd3-0037_rockdoms_1	EEHEE-rd3-0037	EEHEE-rd3-0037_T11P	TTIKVNGQEYPVPLSPEQAAKAAKKRWPDYEVQIHGNTVKVTR	0.1723005	0.006474502	0.01804022	0.06660384	-4.298156	NA	-0.41	NA	NA	NA	NA	3.3851776	90.1	1.59842967987061	NA	NA	NA	NA	NA
EEHEE-rd3-0037_rockdoms_1	EEHEE-rd3-0037	EEHEE-rd3-0037_T11Q	TTIKVNGQEYQVPLSPEQAAKAAKKRWPDYEVQIHGNTVKVTR	0.165409	0.008614093	-0.05285337	0.08861402	-4.187274	NA	0.05	NA	NA	NA	NA	3.2391968	90.1	0.385430753231049	NA	NA	NA	NA	NA
EEHEE-rd3-0037_rockdoms_1	EEHEE-rd3-0037	EEHEE-rd3-0037_T11R	TTIKVNGQEYRVPLSPEQAAKAAKKRWPDYEVQIHGNTVKVTR	0.1606278	0.00481673	-0.1020387	0.04955018	-4.520166	NA	0.09	NA	NA	NA	NA	3.6053467	90.1	0.300579428672791	NA	NA	NA	NA	NA
EEHEE-rd3-0037_rockdoms_1	EEHEE-rd3-0037	EEHEE-rd3-0037_T11S	TTIKVNGQEYSVPLSPEQAAKAAKKRWPDYEVQIHGNTVKVTR	0.171626	0.00509198	0.01110094	0.0523817	-3.910288	NA	0.04	NA	NA	NA	NA	3.2221985	90.1	0.365363121032715	NA	NA	NA	NA	NA
EEHEE-rd3-0037_rockdoms_1	EEHEE-rd3-0037	EEHEE-rd3-0037_T11V	TTIKVNGQEYVVPLSPEQAAKAAKKRWPDYEVQIHGNTVKVTR	0.1657781	0.005325139	-0.04905659	0.05478023	-4.674779	NA	0.16	NA	NA	NA	NA	4.462036	90.1	0.0628625154495239	NA	NA	NA	NA	NA
EEHEE-rd3-0037_rockdoms_1	EEHEE-rd3-0037	EEHEE-rd3-0037_T11W	TTIKVNGQEYWVPLSPEQAAKAAKKRWPDYEVQIHGNTVKVTR	0.1435281	0.005995412	-0.2779448	0.06167539	-7.095183	NA	0.24	NA	NA	NA	NA	3.2348328	90.1	0.174336791038513	NA	NA	NA	NA	NA
EEHEE-rd3-0037_rockdoms_1	EEHEE-rd3-0037	EEHEE-rd3-0037_T11Y	TTIKVNGQEYYVPLSPEQAAKAAKKRWPDYEVQIHGNTVKVTR	0.125026	0.01580257	-0.4682772	0.1625626	-5.894382	NA	0.2	NA	NA	NA	NA	3.0882416	90.1	0.0270149707794189	NA	NA	NA	NA	NA
EEHEE-rd3-0037_rockdoms_1	EEHEE-rd3-0037	EEHEE-rd3-0037_T1A	ATIKVNGQEYTVPLSPEQAAKAAKKRWPDYEVQIHGNTVKVTR	0.1244015	0.007611055	-0.4747017	0.07829567	-2.29942173957825	NA	-0.54	NA	NA	NA	NA	5.055847	28.4	1.3644962310791	NA	NA	NA	NA	NA
EEHEE-rd3-0037_rockdoms_1	EEHEE-rd3-0037	EEHEE-rd3-0037_T1C	CTIKVNGQEYTVPLSPEQAAKAAKKRWPDYEVQIHGNTVKVTR	0.1533467	0.01081571	-0.1769398	0.1112623	-4.5465838432312	NA	-0.37	NA	NA	NA	NA	4.34111	28.4	0.841813206672668	NA	NA	NA	NA	NA
EEHEE-rd3-0037_rockdoms_1	EEHEE-rd3-0037	EEHEE-rd3-0037_T1D	DTIKVNGQEYTVPLSPEQAAKAAKKRWPDYEVQIHGNTVKVTR	0.06792314	0.01504378	-1.0557	0.1547569	-2.94396748542786	NA	-0.76	NA	NA	NA	NA	4.7568665	28.4	2.63151550292969	NA	NA	NA	NA	NA
EEHEE-rd3-0037_rockdoms_1	EEHEE-rd3-0037	EEHEE-rd3-0037_T1E	ETIKVNGQEYTVPLSPEQAAKAAKKRWPDYEVQIHGNTVKVTR	0.1056807	0.02148338	-0.667285	0.2210016	-2.54827427864075	NA	-0.63	NA	NA	NA	NA	3.7476807	28.4	2.74111318588257	NA	NA	NA	NA	NA
EEHEE-rd3-0037_rockdoms_1	EEHEE-rd3-0037	EEHEE-rd3-0037_T1F	FTIKVNGQEYTVPLSPEQAAKAAKKRWPDYEVQIHGNTVKVTR	NA	NA	NA	NA	-3.13288111686707	NA	-0.26	NA	NA	NA	NA	3.4479065	28.4	1.19242525100708	NA	NA	NA	NA	NA
EEHEE-rd3-0037_rockdoms_1	EEHEE-rd3-0037	EEHEE-rd3-0037_T1G	GTIKVNGQEYTVPLSPEQAAKAAKKRWPDYEVQIHGNTVKVTR	0.07226915	0.006604949	-1.010992	0.06794576	-2.18147988319397	NA	-0.89	NA	NA	NA	NA	5.3963165	28.4	2.19597125053406	NA	NA	NA	NA	NA
EEHEE-rd3-0037_rockdoms_1	EEHEE-rd3-0037	EEHEE-rd3-0037_T1H	HTIKVNGQEYTVPLSPEQAAKAAKKRWPDYEVQIHGNTVKVTR	0.07787181	0.02574142	-0.9533573	0.2648045	-3.55025196075439	NA	-0.79	NA	NA	NA	NA	3.9459991	28.4	1.87000632286072	NA	NA	NA	NA	NA
EEHEE-rd3-0037_rockdoms_1	EEHEE-rd3-0037	EEHEE-rd3-0037_T1I	ITIKVNGQEYTVPLSPEQAAKAAKKRWPDYEVQIHGNTVKVTR	0.1089486	0.03532588	-0.6336668	0.3634008	-2.72724261283875	NA	-0.28	NA	NA	NA	NA	4.3461914	28.4	0.582977294921875	NA	NA	NA	NA	NA
EEHEE-rd3-0037_rockdoms_1	EEHEE-rd3-0037	EEHEE-rd3-0037_T1K	KTIKVNGQEYTVPLSPEQAAKAAKKRWPDYEVQIHGNTVKVTR	0.06737509	0.02950008	-1.061338	0.3034702	-2.40854992866516	NA	-0.6	NA	NA	NA	NA	5.2162476	28.4	2.34371709823608	NA	NA	NA	NA	NA
EEHEE-rd3-0037_rockdoms_1	EEHEE-rd3-0037	EEHEE-rd3-0037_T1L	LTIKVNGQEYTVPLSPEQAAKAAKKRWPDYEVQIHGNTVKVTR	0.01590455	0.02539954	-1.590821	0.2612876	-2.4345278263092	NA	-0.41	NA	NA	NA	NA	3.9757996	28.4	1.55759596824646	NA	NA	NA	NA	NA
EEHEE-rd3-0037_rockdoms_1	EEHEE-rd3-0037	EEHEE-rd3-0037_T1M	MTIKVNGQEYTVPLSPEQAAKAAKKRWPDYEVQIHGNTVKVTR	0.07717825	0.01525988	-0.960492	0.1569799	4.36000142097473	NA	-0.52	NA	NA	NA	NA	4.9842834	28.4	1.53499257564545	NA	NA	NA	NA	NA
EEHEE-rd3-0037_rockdoms_1	EEHEE-rd3-0037	EEHEE-rd3-0037_T1N	NTIKVNGQEYTVPLSPEQAAKAAKKRWPDYEVQIHGNTVKVTR	NA	NA	NA	NA	-3.21600880622864	NA	-0.59	NA	NA	NA	NA	4.162079	28.4	2.21148872375488	NA	NA	NA	NA	NA
EEHEE-rd3-0037_rockdoms_1	EEHEE-rd3-0037	EEHEE-rd3-0037_T1P	PTIKVNGQEYTVPLSPEQAAKAAKKRWPDYEVQIHGNTVKVTR	0.02562505	0.05197218	-1.490825	0.5346429	-2.68474183082581	NA	-1.06	NA	NA	NA	NA	4.513153	28.4	1.59276795387268	NA	NA	NA	NA	NA
EEHEE-rd3-0037_rockdoms_1	EEHEE-rd3-0037	EEHEE-rd3-0037_T1Q	QTIKVNGQEYTVPLSPEQAAKAAKKRWPDYEVQIHGNTVKVTR	NA	NA	NA	NA	-3.14517579078674	NA	-0.56	NA	NA	NA	NA	3.7247314	28.4	2.37810015678406	NA	NA	NA	NA	NA
EEHEE-rd3-0037_rockdoms_1	EEHEE-rd3-0037	EEHEE-rd3-0037_T1R	RTIKVNGQEYTVPLSPEQAAKAAKKRWPDYEVQIHGNTVKVTR	0.04621305	0.01354772	-1.279034	0.1393667	-2.84844851493835	NA	-0.44	NA	NA	NA	NA	5.165085	28.4	1.99784278869629	NA	NA	NA	NA	NA
EEHEE-rd3-0037_rockdoms_1	EEHEE-rd3-0037	EEHEE-rd3-0037_T1S	STIKVNGQEYTVPLSPEQAAKAAKKRWPDYEVQIHGNTVKVTR	0.1532001	0.006112505	-0.1784476	0.06287994	-2.83237414360046	NA	-0.56	NA	NA	NA	NA	4.7348022	28.4	1.06547093391418	NA	NA	NA	NA	NA
EEHEE-rd3-0037_rockdoms_1	EEHEE-rd3-0037	EEHEE-rd3-0037_T1V	VTIKVNGQEYTVPLSPEQAAKAAKKRWPDYEVQIHGNTVKVTR	NA	NA	NA	NA	-1.953748	NA	-0.36	NA	NA	NA	NA	4.6046753	28.4	0.175968289375305	NA	NA	NA	NA	NA
EEHEE-rd3-0037_rockdoms_1	EEHEE-rd3-0037	EEHEE-rd3-0037_T1W	WTIKVNGQEYTVPLSPEQAAKAAKKRWPDYEVQIHGNTVKVTR	-0.004657869	0.06884521	-1.802348	0.7082174	-4.11526	NA	-2.63	NA	NA	NA	NA	5.382019	28.4	1.34383702278137	NA	NA	NA	NA	NA
EEHEE-rd3-0037_rockdoms_1	EEHEE-rd3-0037	EEHEE-rd3-0037_T1Y	YTIKVNGQEYTVPLSPEQAAKAAKKRWPDYEVQIHGNTVKVTR	0.05991898	0.05506859	-1.13804	0.566496	-3.161721	NA	-0.37	NA	NA	NA	NA	3.6198883	28.4	1.17529773712158	NA	NA	NA	NA	NA
EEHEE-rd3-0037_rockdoms_1	EEHEE-rd3-0037	EEHEE-rd3-0037_T2*	T*IKVNGQEYTVPLSPEQAAKAAKKRWPDYEVQIHGNTVKVTR	NA	NA	NA	NA	NA	NA	NA	NA	NA	NA	NA	NA	26.5	NA	NA	NA	NA	NA	NA
EEHEE-rd3-0037_rockdoms_1	EEHEE-rd3-0037	EEHEE-rd3-0037_T2A	TAIKVNGQEYTVPLSPEQAAKAAKKRWPDYEVQIHGNTVKVTR	0.1406452	0.009597653	-0.3076017	0.09873199	-4.39142594337463	NA	-1.22	NA	NA	NA	NA	3.248001	26.5	1.12286698818207	NA	NA	NA	NA	NA
EEHEE-rd3-0037_rockdoms_1	EEHEE-rd3-0037	EEHEE-rd3-0037_T2C	TCIKVNGQEYTVPLSPEQAAKAAKKRWPDYEVQIHGNTVKVTR	0.1443138	0.007492233	-0.2698619	0.07707334	-7.75338954925537	NA	-0.34	NA	NA	NA	NA	3.7134705	26.5	0.333347022533417	NA	NA	NA	NA	NA
EEHEE-rd3-0037_rockdoms_1	EEHEE-rd3-0037	EEHEE-rd3-0037_T2D	TDIKVNGQEYTVPLSPEQAAKAAKKRWPDYEVQIHGNTVKVTR	0.1432142	0.008555713	-0.2811742	0.08801346	-5.11170053482056	NA	-1.62	NA	NA	NA	NA	4.555893	26.5	1.94290971755981	NA	NA	NA	NA	NA
EEHEE-rd3-0037_rockdoms_1	EEHEE-rd3-0037	EEHEE-rd3-0037_T2E	TEIKVNGQEYTVPLSPEQAAKAAKKRWPDYEVQIHGNTVKVTR	NA	NA	NA	NA	-4.29111185073853	NA	-0.97	NA	NA	NA	NA	4.8478394	26.5	1.46932363510132	NA	NA	NA	NA	NA
EEHEE-rd3-0037_rockdoms_1	EEHEE-rd3-0037	EEHEE-rd3-0037_T2F	TFIKVNGQEYTVPLSPEQAAKAAKKRWPDYEVQIHGNTVKVTR	NA	NA	NA	NA	-5.8880202293396	NA	0.04	NA	NA	NA	NA	4.069107	26.5	0.458253741264343	NA	NA	NA	NA	NA
EEHEE-rd3-0037_rockdoms_1	EEHEE-rd3-0037	EEHEE-rd3-0037_T2G	TGIKVNGQEYTVPLSPEQAAKAAKKRWPDYEVQIHGNTVKVTR	0.09006356	0.00537916	-0.8279396	0.05533594	-5.19093742370606	NA	-2.15	NA	NA	NA	NA	3.9830017	26.5	1.74024081230164	NA	NA	NA	NA	NA
EEHEE-rd3-0037_rockdoms_1	EEHEE-rd3-0037	EEHEE-rd3-0037_T2H	THIKVNGQEYTVPLSPEQAAKAAKKRWPDYEVQIHGNTVKVTR	0.1572034	0.01003235	-0.1372657	0.1032037	-5.49095439910889	NA	-1.11	NA	NA	NA	NA	4.167221	26.5	0.819253206253052	NA	NA	NA	NA	NA
EEHEE-rd3-0037_rockdoms_1	EEHEE-rd3-0037	EEHEE-rd3-0037_T2I	TIIKVNGQEYTVPLSPEQAAKAAKKRWPDYEVQIHGNTVKVTR	0.1418086	0.01674364	-0.295633	0.1722434	-4.51396465301514	NA	-0.08	NA	NA	NA	NA	3.5628357	26.5	-0.619950532913208	NA	NA	NA	NA	NA
EEHEE-rd3-0037_rockdoms_1	EEHEE-rd3-0037	EEHEE-rd3-0037_T2K	TKIKVNGQEYTVPLSPEQAAKAAKKRWPDYEVQIHGNTVKVTR	0.1600646	0.009364902	-0.1078322	0.09633767	-3.01187052726746	NA	-1.01	NA	NA	NA	NA	4.2565002	26.5	0.479780912399292	NA	NA	NA	NA	NA
EEHEE-rd3-0037_rockdoms_1	EEHEE-rd3-0037	EEHEE-rd3-0037_T2L	TLIKVNGQEYTVPLSPEQAAKAAKKRWPDYEVQIHGNTVKVTR	0.1475055	0.006118321	-0.2370289	0.06293977	-4.840915	NA	-0.31	NA	NA	NA	NA	4.5139008	26.5	0.115687608718872	NA	NA	NA	NA	NA
EEHEE-rd3-0037_rockdoms_1	EEHEE-rd3-0037	EEHEE-rd3-0037_T2M	TMIKVNGQEYTVPLSPEQAAKAAKKRWPDYEVQIHGNTVKVTR	0.1510294	0.007790579	-0.2007776	0.08014245	-5.810366	NA	-0.2	NA	NA	NA	NA	3.664032	26.5	0.413808584213257	NA	NA	NA	NA	NA
EEHEE-rd3-0037_rockdoms_1	EEHEE-rd3-0037	EEHEE-rd3-0037_T2N	TNIKVNGQEYTVPLSPEQAAKAAKKRWPDYEVQIHGNTVKVTR	0.1524016	0.01480569	-0.1866615	0.1523076	-4.58005	NA	-0.91	NA	NA	NA	NA	3.5818176	26.5	1.23652446269989	NA	NA	NA	NA	NA
EEHEE-rd3-0037_rockdoms_1	EEHEE-rd3-0037	EEHEE-rd3-0037_T2P	TPIKVNGQEYTVPLSPEQAAKAAKKRWPDYEVQIHGNTVKVTR	0.1028617	0.0228523	-0.6962841	0.2350838	-4.849596	NA	-2.75	NA	NA	NA	NA	3.8889923	26.5	1.32128536701202	NA	NA	NA	NA	NA
EEHEE-rd3-0037_rockdoms_1	EEHEE-rd3-0037	EEHEE-rd3-0037_T2Q	TQIKVNGQEYTVPLSPEQAAKAAKKRWPDYEVQIHGNTVKVTR	0.1580571	0.00801529	-0.128483	0.08245408	-4.407353	NA	-0.8	NA	NA	NA	NA	4.5533295	26.5	1.00108981132507	NA	NA	NA	NA	NA
EEHEE-rd3-0037_rockdoms_1	EEHEE-rd3-0037	EEHEE-rd3-0037_T2R	TRIKVNGQEYTVPLSPEQAAKAAKKRWPDYEVQIHGNTVKVTR	0.1519667	0.004879647	-0.1911359	0.05019741	-4.23126	NA	-0.45	NA	NA	NA	NA	4.757248	26.5	0.426921606063843	NA	NA	NA	NA	NA
EEHEE-rd3-0037_rockdoms_1	EEHEE-rd3-0037	EEHEE-rd3-0037_T2S	TSIKVNGQEYTVPLSPEQAAKAAKKRWPDYEVQIHGNTVKVTR	0.1466962	0.01110763	-0.2453545	0.1142653	-4.332854	NA	-0.71	NA	NA	NA	NA	4.2831573	26.5	0.861641645431519	NA	NA	NA	NA	NA
EEHEE-rd3-0037_rockdoms_1	EEHEE-rd3-0037	EEHEE-rd3-0037_T2V	TVIKVNGQEYTVPLSPEQAAKAAKKRWPDYEVQIHGNTVKVTR	0.1546741	0.007251494	-0.1632847	0.07459683	-4.389504	NA	0.03	NA	NA	NA	NA	3.6040955	26.5	-0.134699463844299	NA	NA	NA	NA	NA
EEHEE-rd3-0037_rockdoms_1	EEHEE-rd3-0037	EEHEE-rd3-0037_T2W	TWIKVNGQEYTVPLSPEQAAKAAKKRWPDYEVQIHGNTVKVTR	0.1328403	0.006757296	-0.3878914	0.06951297	-6.92209	NA	0.24	NA	NA	NA	NA	3.5653076	26.5	0.559530675411224	NA	NA	NA	NA	NA
EEHEE-rd3-0037_rockdoms_1	EEHEE-rd3-0037	EEHEE-rd3-0037_T2Y	TYIKVNGQEYTVPLSPEQAAKAAKKRWPDYEVQIHGNTVKVTR	NA	NA	NA	NA	-5.619408	NA	0.07	NA	NA	NA	NA	4.160797	26.5	0.417605459690094	NA	NA	NA	NA	NA
EEHEE-rd3-0037_rockdoms_1	EEHEE-rd3-0037	EEHEE-rd3-0037_T38*	TTIKVNGQEYTVPLSPEQAAKAAKKRWPDYEVQIHGN*VKVTR	0.03774025	0.02279695	-1.366195	0.2345145	NA	NA	NA	NA	NA	NA	NA	NA	23.1	NA	NA	NA	NA	NA	NA
EEHEE-rd3-0037_rockdoms_1	EEHEE-rd3-0037	EEHEE-rd3-0037_T38A	TTIKVNGQEYTVPLSPEQAAKAAKKRWPDYEVQIHGNAVKVTR	0.1672704	0.00584714	-0.0337056	0.0601501	-4.677896	NA	-0.06	NA	NA	NA	NA	4.133911	23.1	0.749990701675415	NA	NA	NA	NA	NA
EEHEE-rd3-0037_rockdoms_1	EEHEE-rd3-0037	EEHEE-rd3-0037_T38C	TTIKVNGQEYTVPLSPEQAAKAAKKRWPDYEVQIHGNCVKVTR	0.1552004	0.008253722	-0.1578708	0.08490685	-7.541362	NA	0.61	NA	NA	NA	NA	5.3585052	23.1	0.0398224592208862	NA	NA	NA	NA	NA
EEHEE-rd3-0037_rockdoms_1	EEHEE-rd3-0037	EEHEE-rd3-0037_T38D	TTIKVNGQEYTVPLSPEQAAKAAKKRWPDYEVQIHGNDVKVTR	0.1709711	0.007734923	0.004364106	0.07956992	-4.615581	NA	-0.99	NA	NA	NA	NA	6.267105	23.1	0.987048149108887	NA	NA	NA	NA	NA
EEHEE-rd3-0037_rockdoms_1	EEHEE-rd3-0037	EEHEE-rd3-0037_T38E	TTIKVNGQEYTVPLSPEQAAKAAKKRWPDYEVQIHGNEVKVTR	0.1765258	0.006414315	0.06150597	0.06598469	-3.840985	NA	-0.01	NA	NA	NA	NA	4.798523	23.1	0.258271098136902	NA	NA	NA	NA	NA
EEHEE-rd3-0037_rockdoms_1	EEHEE-rd3-0037	EEHEE-rd3-0037_T38F	TTIKVNGQEYTVPLSPEQAAKAAKKRWPDYEVQIHGNFVKVTR	0.1674085	0.0142855	-0.03228456	0.1469564	-5.94617	NA	1.4	NA	NA	NA	NA	4.58815	23.1	0.342057943344116	NA	NA	NA	NA	NA
EEHEE-rd3-0037_rockdoms_1	EEHEE-rd3-0037	EEHEE-rd3-0037_T38G	TTIKVNGQEYTVPLSPEQAAKAAKKRWPDYEVQIHGNGVKVTR	0.1626249	0.004436609	-0.08149352	0.04563983	-4.989069	NA	-0.87	NA	NA	NA	NA	4.9376526	23.1	1.43017208576202	NA	NA	NA	NA	NA
EEHEE-rd3-0037_rockdoms_1	EEHEE-rd3-0037	EEHEE-rd3-0037_T38H	TTIKVNGQEYTVPLSPEQAAKAAKKRWPDYEVQIHGNHVKVTR	0.1647161	0.01026274	-0.05998159	0.1055738	-5.272488	NA	0.16	NA	NA	NA	NA	3.4194794	23.1	0.587966918945312	NA	NA	NA	NA	NA
EEHEE-rd3-0037_rockdoms_1	EEHEE-rd3-0037	EEHEE-rd3-0037_T38I	TTIKVNGQEYTVPLSPEQAAKAAKKRWPDYEVQIHGNIVKVTR	0.1526112	0.02449253	-0.1845056	0.2519571	-4.757991	NA	1.08	NA	NA	NA	NA	4.780136	23.1	-0.153519630432129	NA	NA	NA	NA	NA
EEHEE-rd3-0037_rockdoms_1	EEHEE-rd3-0037	EEHEE-rd3-0037_T38K	TTIKVNGQEYTVPLSPEQAAKAAKKRWPDYEVQIHGNKVKVTR	0.1352209	0.01065018	-0.3634016	0.1095595	-3.473135	NA	0.06	NA	NA	NA	NA	4.0407715	23.1	0.875929355621338	NA	NA	NA	NA	NA
EEHEE-rd3-0037_rockdoms_1	EEHEE-rd3-0037	EEHEE-rd3-0037_T38L	TTIKVNGQEYTVPLSPEQAAKAAKKRWPDYEVQIHGNLVKVTR	0.1631423	0.005398364	-0.07617144	0.0555335	-4.876246	NA	0.66	NA	NA	NA	NA	4.7351227	23.1	0.24175763130188	NA	NA	NA	NA	NA
EEHEE-rd3-0037_rockdoms_1	EEHEE-rd3-0037	EEHEE-rd3-0037_T38M	TTIKVNGQEYTVPLSPEQAAKAAKKRWPDYEVQIHGNMVKVTR	0.1695254	0.006801359	-0.01050802	0.06996625	-5.807008	NA	0.4	NA	NA	NA	NA	3.4876862	23.1	0.325577795505524	NA	NA	NA	NA	NA
EEHEE-rd3-0037_rockdoms_1	EEHEE-rd3-0037	EEHEE-rd3-0037_T38N	TTIKVNGQEYTVPLSPEQAAKAAKKRWPDYEVQIHGNNVKVTR	0.1319823	0.04330403	-0.3967177	0.4454728	-4.743565	NA	-0.15	NA	NA	NA	NA	5.390503	23.1	0.997500538825989	NA	NA	NA	NA	NA
EEHEE-rd3-0037_rockdoms_1	EEHEE-rd3-0037	EEHEE-rd3-0037_T38P	TTIKVNGQEYTVPLSPEQAAKAAKKRWPDYEVQIHGNPVKVTR	0.1247543	0.005681513	-0.4710727	0.05844628	-5.817452	NA	-1.31	NA	NA	NA	NA	4.739975	23.1	1.98728585243225	NA	NA	NA	NA	NA
EEHEE-rd3-0037_rockdoms_1	EEHEE-rd3-0037	EEHEE-rd3-0037_T38Q	TTIKVNGQEYTVPLSPEQAAKAAKKRWPDYEVQIHGNQVKVTR	0.1717508	0.009295444	0.01238487	0.09562315	-4.139052	NA	0.12	NA	NA	NA	NA	4.9499817	23.1	0.511936008930206	NA	NA	NA	NA	NA
EEHEE-rd3-0037_rockdoms_1	EEHEE-rd3-0037	EEHEE-rd3-0037_T38R	TTIKVNGQEYTVPLSPEQAAKAAKKRWPDYEVQIHGNRVKVTR	0.152365	0.005047068	-0.1870384	0.05191969	-4.192993	NA	0.37	NA	NA	NA	NA	4.045883	23.1	0.871345221996307	NA	NA	NA	NA	NA
EEHEE-rd3-0037_rockdoms_1	EEHEE-rd3-0037	EEHEE-rd3-0037_T38S	TTIKVNGQEYTVPLSPEQAAKAAKKRWPDYEVQIHGNSVKVTR	0.1692198	0.00511083	-0.01365111	0.05257561	-4.510681	NA	0.26	NA	NA	NA	NA	4.5171814	23.1	0.544876277446747	NA	NA	NA	NA	NA
EEHEE-rd3-0037_rockdoms_1	EEHEE-rd3-0037	EEHEE-rd3-0037_T38V	TTIKVNGQEYTVPLSPEQAAKAAKKRWPDYEVQIHGNVVKVTR	0.1661518	0.004830041	-0.04521285	0.04968711	-4.034078	NA	0.83	NA	NA	NA	NA	4.3834534	23.1	-0.203619718551636	NA	NA	NA	NA	NA
EEHEE-rd3-0037_rockdoms_1	EEHEE-rd3-0037	EEHEE-rd3-0037_T38W	TTIKVNGQEYTVPLSPEQAAKAAKKRWPDYEVQIHGNWVKVTR	0.1600487	0.005960286	-0.1079954	0.06131405	-6.276655	NA	1.16	NA	NA	NA	NA	5.5338593	23.1	0.12528932094574	NA	NA	NA	NA	NA
EEHEE-rd3-0037_rockdoms_1	EEHEE-rd3-0037	EEHEE-rd3-0037_T38Y	TTIKVNGQEYTVPLSPEQAAKAAKKRWPDYEVQIHGNYVKVTR	NA	NA	NA	NA	-5.637305	NA	0.27	NA	NA	NA	NA	4.8802795	23.1	0.193593621253967	NA	NA	NA	NA	NA
EEHEE-rd3-0037_rockdoms_1	EEHEE-rd3-0037	EEHEE-rd3-0037_T42*	TTIKVNGQEYTVPLSPEQAAKAAKKRWPDYEVQIHGNTVKV*R	0.05011699	0.02966539	-1.238874	0.3051708	NA	NA	NA	NA	NA	NA	NA	NA	51.8	NA	NA	NA	NA	NA	NA
EEHEE-rd3-0037_rockdoms_1	EEHEE-rd3-0037	EEHEE-rd3-0037_T42A	TTIKVNGQEYTVPLSPEQAAKAAKKRWPDYEVQIHGNTVKVAR	0.1749537	0.005387053	0.04533332	0.05541714	-4.839401	NA	-0.05	NA	NA	NA	NA	4.2243347	51.8	0.845275402069092	NA	NA	NA	NA	NA
EEHEE-rd3-0037_rockdoms_1	EEHEE-rd3-0037	EEHEE-rd3-0037_T42C	TTIKVNGQEYTVPLSPEQAAKAAKKRWPDYEVQIHGNTVKVCR	0.1608271	0.006770254	-0.09998767	0.06964626	-7.055918	NA	0.12	NA	NA	NA	NA	4.3762665	51.8	0.454649686813354	NA	NA	NA	NA	NA
EEHEE-rd3-0037_rockdoms_1	EEHEE-rd3-0037	EEHEE-rd3-0037_T42D	TTIKVNGQEYTVPLSPEQAAKAAKKRWPDYEVQIHGNTVKVDR	0.1709552	0.009050398	0.004201126	0.09310233	-5.337831	NA	-0.41	NA	NA	NA	NA	3.9831085	51.8	1.25190389156342	NA	NA	NA	NA	NA
EEHEE-rd3-0037_rockdoms_1	EEHEE-rd3-0037	EEHEE-rd3-0037_T42E	TTIKVNGQEYTVPLSPEQAAKAAKKRWPDYEVQIHGNTVKVER	0.1712254	0.007559485	0.006980655	0.07776517	-4.367834	NA	0.06	NA	NA	NA	NA	5.201523	51.8	1.10777378082275	NA	NA	NA	NA	NA
EEHEE-rd3-0037_rockdoms_1	EEHEE-rd3-0037	EEHEE-rd3-0037_T42F	TTIKVNGQEYTVPLSPEQAAKAAKKRWPDYEVQIHGNTVKVFR	0.1644772	0.01699992	-0.06243947	0.1748798	-5.1285	NA	0.4	NA	NA	NA	NA	4.141693	51.8	0.742864787578583	NA	NA	NA	NA	NA
EEHEE-rd3-0037_rockdoms_1	EEHEE-rd3-0037	EEHEE-rd3-0037_T42G	TTIKVNGQEYTVPLSPEQAAKAAKKRWPDYEVQIHGNTVKVGR	0.1718398	0.004987258	0.0133006	0.05130442	-5.129636	NA	-0.7	NA	NA	NA	NA	4.2380066	51.8	1.1678683757782	NA	NA	NA	NA	NA
EEHEE-rd3-0037_rockdoms_1	EEHEE-rd3-0037	EEHEE-rd3-0037_T42H	TTIKVNGQEYTVPLSPEQAAKAAKKRWPDYEVQIHGNTVKVHR	0.16912	0.007033836	-0.01467793	0.07235776	-5.244377	NA	0.04	NA	NA	NA	NA	3.637558	51.8	0.728171646595001	NA	NA	NA	NA	NA
EEHEE-rd3-0037_rockdoms_1	EEHEE-rd3-0037	EEHEE-rd3-0037_T42I	TTIKVNGQEYTVPLSPEQAAKAAKKRWPDYEVQIHGNTVKVIR	0.1620343	0.0116748	-0.08756971	0.1200998	-3.843938	NA	0.24	NA	NA	NA	NA	4.8485107	51.8	0.721432626247406	NA	NA	NA	NA	NA
EEHEE-rd3-0037_rockdoms_1	EEHEE-rd3-0037	EEHEE-rd3-0037_T42K	TTIKVNGQEYTVPLSPEQAAKAAKKRWPDYEVQIHGNTVKVKR	0.1382131	0.0118118	-0.3326209	0.1215092	-3.115187	NA	0.04	NA	NA	NA	NA	4.8144684	51.8	0.753315269947052	NA	NA	NA	NA	NA
EEHEE-rd3-0037_rockdoms_1	EEHEE-rd3-0037	EEHEE-rd3-0037_T42L	TTIKVNGQEYTVPLSPEQAAKAAKKRWPDYEVQIHGNTVKVLR	0.1768974	0.006889331	0.06532842	0.07087123	-4.322393	NA	0.14	NA	NA	NA	NA	3.482788	51.8	0.901506185531616	NA	NA	NA	NA	NA
EEHEE-rd3-0037_rockdoms_1	EEHEE-rd3-0037	EEHEE-rd3-0037_T42M	TTIKVNGQEYTVPLSPEQAAKAAKKRWPDYEVQIHGNTVKVMR	0.1827307	0.009206623	0.1253368	0.09470944	-5.739775	NA	0.07	NA	NA	NA	NA	4.4176483	51.8	0.724786579608917	NA	NA	NA	NA	NA
EEHEE-rd3-0037_rockdoms_1	EEHEE-rd3-0037	EEHEE-rd3-0037_T42N	TTIKVNGQEYTVPLSPEQAAKAAKKRWPDYEVQIHGNTVKVNR	NA	NA	NA	NA	-4.93141	NA	0.04	NA	NA	NA	NA	4.8173065	51.8	0.746454536914825	NA	NA	NA	NA	NA
EEHEE-rd3-0037_rockdoms_1	EEHEE-rd3-0037	EEHEE-rd3-0037_T42P	TTIKVNGQEYTVPLSPEQAAKAAKKRWPDYEVQIHGNTVKVPR	0.1344911	0.01093001	-0.3709087	0.1124381	-5.475508	NA	-1.63	NA	NA	NA	NA	4.8058624	51.8	2.11617374420166	NA	NA	NA	NA	NA
EEHEE-rd3-0037_rockdoms_1	EEHEE-rd3-0037	EEHEE-rd3-0037_T42Q	TTIKVNGQEYTVPLSPEQAAKAAKKRWPDYEVQIHGNTVKVQR	0.1903534	0.01525579	0.2037522	0.1569378	-4.94986	NA	0.06	NA	NA	NA	NA	4.751404	51.8	0.751207590103149	NA	NA	NA	NA	NA
EEHEE-rd3-0037_rockdoms_1	EEHEE-rd3-0037	EEHEE-rd3-0037_T42R	TTIKVNGQEYTVPLSPEQAAKAAKKRWPDYEVQIHGNTVKVRR	0.1609362	0.004717377	-0.09886574	0.04852811	-3.780691	NA	0.11	NA	NA	NA	NA	5.107376	51.8	0.609862148761749	NA	NA	NA	NA	NA
EEHEE-rd3-0037_rockdoms_1	EEHEE-rd3-0037	EEHEE-rd3-0037_T42S	TTIKVNGQEYTVPLSPEQAAKAAKKRWPDYEVQIHGNTVKVSR	0.1676066	0.007524151	-0.03024684	0.07740168	-4.146235	NA	0.05	NA	NA	NA	NA	5.727066	51.8	0.14399790763855	NA	NA	NA	NA	NA
EEHEE-rd3-0037_rockdoms_1	EEHEE-rd3-0037	EEHEE-rd3-0037_T42V	TTIKVNGQEYTVPLSPEQAAKAAKKRWPDYEVQIHGNTVKVVR	0.1598231	0.007552412	-0.1103167	0.0776924	-3.500808	NA	0.14	NA	NA	NA	NA	3.9783173	51.8	0.735943853855133	NA	NA	NA	NA	NA
EEHEE-rd3-0037_rockdoms_1	EEHEE-rd3-0037	EEHEE-rd3-0037_T42W	TTIKVNGQEYTVPLSPEQAAKAAKKRWPDYEVQIHGNTVKVWR	0.1671129	0.006741363	-0.03532572	0.06934907	-5.387479	NA	0.15	NA	NA	NA	NA	4.965988	51.8	0.668356716632843	NA	NA	NA	NA	NA
EEHEE-rd3-0037_rockdoms_1	EEHEE-rd3-0037	EEHEE-rd3-0037_T42Y	TTIKVNGQEYTVPLSPEQAAKAAKKRWPDYEVQIHGNTVKVYR	0.1263842	0.04216852	-0.4543056	0.4337917	-4.583331	NA	0.17	NA	NA	NA	NA	3.6428986	51.8	0.686031937599182	NA	NA	NA	NA	NA
EEHEE-rd3-0037_rockdoms_1	EEHEE-rd3-0037	EEHEE-rd3-0037_V12*	TTIKVNGQEYT*PLSPEQAAKAAKKRWPDYEVQIHGNTVKVTR	0.001266368	0.02321038	-1.741405	0.2387674	NA	NA	NA	NA	NA	NA	NA	NA	9.4	NA	NA	NA	NA	NA	NA
EEHEE-rd3-0037_rockdoms_1	EEHEE-rd3-0037	EEHEE-rd3-0037_V12A	TTIKVNGQEYTAPLSPEQAAKAAKKRWPDYEVQIHGNTVKVTR	0.1683211	0.006008241	-0.02289635	0.06180736	-3.643735	NA	-1.27	NA	NA	NA	NA	5.0482025	9.4	0.560192346572876	NA	NA	NA	NA	NA
EEHEE-rd3-0037_rockdoms_1	EEHEE-rd3-0037	EEHEE-rd3-0037_V12C	TTIKVNGQEYTCPLSPEQAAKAAKKRWPDYEVQIHGNTVKVTR	0.1546259	0.02877817	-0.1637808	0.2960438	-6.076566	NA	-1.14	NA	NA	NA	NA	4.5463104	9.4	-0.373176276683807	NA	NA	NA	NA	NA
EEHEE-rd3-0037_rockdoms_1	EEHEE-rd3-0037	EEHEE-rd3-0037_V12D	TTIKVNGQEYTDPLSPEQAAKAAKKRWPDYEVQIHGNTVKVTR	0.1593057	0.04648294	-0.115639	0.4781746	-4.979166	NA	-2.17	NA	NA	NA	NA	5.2334595	9.4	1.10720634460449	NA	NA	NA	NA	NA
EEHEE-rd3-0037_rockdoms_1	EEHEE-rd3-0037	EEHEE-rd3-0037_V12E	TTIKVNGQEYTEPLSPEQAAKAAKKRWPDYEVQIHGNTVKVTR	0.1727547	0.005752433	0.02271199	0.05917584	-4.541539	NA	-1.81	NA	NA	NA	NA	5.1156464	9.4	0.729690611362457	NA	NA	NA	NA	NA
EEHEE-rd3-0037_rockdoms_1	EEHEE-rd3-0037	EEHEE-rd3-0037_V12F	TTIKVNGQEYTFPLSPEQAAKAAKKRWPDYEVQIHGNTVKVTR	0.1616333	0.008690085	-0.09169419	0.08939575	-4.472133	NA	-0.56	NA	NA	NA	NA	4.7146606	9.4	-0.768597185611725	NA	NA	NA	NA	NA
EEHEE-rd3-0037_rockdoms_1	EEHEE-rd3-0037	EEHEE-rd3-0037_V12G	TTIKVNGQEYTGPLSPEQAAKAAKKRWPDYEVQIHGNTVKVTR	0.1190006	0.005447521	-0.5302611	0.05603918	-3.11177	NA	-2.6	NA	NA	NA	NA	4.3213043	9.4	1.2944815158844	NA	NA	NA	NA	NA
EEHEE-rd3-0037_rockdoms_1	EEHEE-rd3-0037	EEHEE-rd3-0037_V12H	TTIKVNGQEYTHPLSPEQAAKAAKKRWPDYEVQIHGNTVKVTR	0.1491691	0.009743788	-0.2199151	0.1002353	-5.503195	NA	-1.54	NA	NA	NA	NA	5.0386963	9.4	0.46996608376503	NA	NA	NA	NA	NA
EEHEE-rd3-0037_rockdoms_1	EEHEE-rd3-0037	EEHEE-rd3-0037_V12I	TTIKVNGQEYTIPLSPEQAAKAAKKRWPDYEVQIHGNTVKVTR	0.1619883	0.02661879	-0.08804223	0.2738301	-4.048754	NA	-0.52	NA	NA	NA	NA	4.5901184	9.4	0.110540747642517	NA	NA	NA	NA	NA
EEHEE-rd3-0037_rockdoms_1	EEHEE-rd3-0037	EEHEE-rd3-0037_V12K	TTIKVNGQEYTKPLSPEQAAKAAKKRWPDYEVQIHGNTVKVTR	0.1800984	0.02408212	0.09825797	0.2477351	-4.720885	NA	-1.98	NA	NA	NA	NA	4.6721344	9.4	1.28370714187622	NA	NA	NA	NA	NA
EEHEE-rd3-0037_rockdoms_1	EEHEE-rd3-0037	EEHEE-rd3-0037_V12L	TTIKVNGQEYTLPLSPEQAAKAAKKRWPDYEVQIHGNTVKVTR	0.1490853	0.007090897	-0.2207772	0.07294475	-3.65298	NA	-0.61	NA	NA	NA	NA	6.266876	9.4	-0.202860295772552	NA	NA	NA	NA	NA
EEHEE-rd3-0037_rockdoms_1	EEHEE-rd3-0037	EEHEE-rd3-0037_V12M	TTIKVNGQEYTMPLSPEQAAKAAKKRWPDYEVQIHGNTVKVTR	NA	NA	NA	NA	-5.350208	NA	-0.82	NA	NA	NA	NA	4.6697235	9.4	-0.466790854930878	NA	NA	NA	NA	NA
EEHEE-rd3-0037_rockdoms_1	EEHEE-rd3-0037	EEHEE-rd3-0037_V12N	TTIKVNGQEYTNPLSPEQAAKAAKKRWPDYEVQIHGNTVKVTR	0.143998	0.01884412	-0.2731106	0.1938514	-5.574353	NA	-2.15	NA	NA	NA	NA	5.058731	9.4	0.906831562519073	NA	NA	NA	NA	NA
EEHEE-rd3-0037_rockdoms_1	EEHEE-rd3-0037	EEHEE-rd3-0037_V12P	TTIKVNGQEYTPPLSPEQAAKAAKKRWPDYEVQIHGNTVKVTR	0.1106682	0.01800068	-0.6159772	0.1851747	-5.1208	NA	-2.17	NA	NA	NA	NA	5.683975	9.4	1.53123068809509	NA	NA	NA	NA	NA
EEHEE-rd3-0037_rockdoms_1	EEHEE-rd3-0037	EEHEE-rd3-0037_V12Q	TTIKVNGQEYTQPLSPEQAAKAAKKRWPDYEVQIHGNTVKVTR	0.1512919	0.011389	-0.1980771	0.1171597	-5.020984	NA	-1.68	NA	NA	NA	NA	4.155838	9.4	0.64205539226532	NA	NA	NA	NA	NA
EEHEE-rd3-0037_rockdoms_1	EEHEE-rd3-0037	EEHEE-rd3-0037_V12R	TTIKVNGQEYTRPLSPEQAAKAAKKRWPDYEVQIHGNTVKVTR	0.1276041	0.005424163	-0.4417561	0.0557989	-4.907171	NA	-2.09	NA	NA	NA	NA	4.4692535	9.4	1.07893633842468	NA	NA	NA	NA	NA
EEHEE-rd3-0037_rockdoms_1	EEHEE-rd3-0037	EEHEE-rd3-0037_V12S	TTIKVNGQEYTSPLSPEQAAKAAKKRWPDYEVQIHGNTVKVTR	0.1709459	0.008348367	0.004104582	0.08588047	-4.429137	NA	-2.3	NA	NA	NA	NA	5.0988464	9.4	0.51012909412384	NA	NA	NA	NA	NA
EEHEE-rd3-0037_rockdoms_1	EEHEE-rd3-0037	EEHEE-rd3-0037_V12T	TTIKVNGQEYTTPLSPEQAAKAAKKRWPDYEVQIHGNTVKVTR	0.1203077	0.03079557	-0.5168147	0.3167971	-4.159103	NA	-1.81	NA	NA	NA	NA	3.4261322	9.4	0.208685219287872	NA	NA	NA	NA	NA
EEHEE-rd3-0037_rockdoms_1	EEHEE-rd3-0037	EEHEE-rd3-0037_V12W	TTIKVNGQEYTWPLSPEQAAKAAKKRWPDYEVQIHGNTVKVTR	0.2045796	0.007832714	0.3500978	0.08057589	-6.376531	NA	-0.65	NA	NA	NA	NA	4.443985	9.4	-0.881543815135956	NA	NA	NA	NA	NA
EEHEE-rd3-0037_rockdoms_1	EEHEE-rd3-0037	EEHEE-rd3-0037_V12Y	TTIKVNGQEYTYPLSPEQAAKAAKKRWPDYEVQIHGNTVKVTR	NA	NA	NA	NA	-4.852161	NA	-1.28	NA	NA	NA	NA	4.443802	9.4	-0.764507591724396	NA	NA	NA	NA	NA
EEHEE-rd3-0037_rockdoms_1	EEHEE-rd3-0037	EEHEE-rd3-0037_V32*	TTIKVNGQEYTVPLSPEQAAKAAKKRWPDYE*QIHGNTVKVTR	0.01030218	0.02727396	-1.648453	0.2805699	NA	NA	NA	NA	NA	NA	NA	NA	12.5	NA	NA	NA	NA	NA	NA
EEHEE-rd3-0037_rockdoms_1	EEHEE-rd3-0037	EEHEE-rd3-0037_V32A	TTIKVNGQEYTVPLSPEQAAKAAKKRWPDYEAQIHGNTVKVTR	0.1625697	0.005889123	-0.08206209	0.06058198	-4.620169	NA	-2.22	NA	NA	NA	NA	4.6098785	12.5	1.30980241298676	NA	NA	NA	NA	NA
EEHEE-rd3-0037_rockdoms_1	EEHEE-rd3-0037	EEHEE-rd3-0037_V32C	TTIKVNGQEYTVPLSPEQAAKAAKKRWPDYECQIHGNTVKVTR	0.170822	0.008110658	0.002830324	0.08343513	-6.990831	NA	-1.6	NA	NA	NA	NA	4.213852	12.5	0.925003528594971	NA	NA	NA	NA	NA
EEHEE-rd3-0037_rockdoms_1	EEHEE-rd3-0037	EEHEE-rd3-0037_V32D	TTIKVNGQEYTVPLSPEQAAKAAKKRWPDYEDQIHGNTVKVTR	0.1308109	0.02551939	-0.4087678	0.2625204	-7.9383	NA	-3.28	NA	NA	NA	NA	4.681534	12.5	1.92354846000671	NA	NA	NA	NA	NA
EEHEE-rd3-0037_rockdoms_1	EEHEE-rd3-0037	EEHEE-rd3-0037_V32E	TTIKVNGQEYTVPLSPEQAAKAAKKRWPDYEEQIHGNTVKVTR	0.1365866	0.007046208	-0.349352	0.07248503	-7.036372	NA	-2.87	NA	NA	NA	NA	4.5677185	12.5	2.00347757339478	NA	NA	NA	NA	NA
EEHEE-rd3-0037_rockdoms_1	EEHEE-rd3-0037	EEHEE-rd3-0037_V32F	TTIKVNGQEYTVPLSPEQAAKAAKKRWPDYEFQIHGNTVKVTR	0.1333456	0.02150786	-0.3826928	0.2212535	-5.363499	NA	-2.46	NA	NA	NA	NA	3.5800934	12.5	1.23848438262939	NA	NA	NA	NA	NA
EEHEE-rd3-0037_rockdoms_1	EEHEE-rd3-0037	EEHEE-rd3-0037_V32G	TTIKVNGQEYTVPLSPEQAAKAAKKRWPDYEGQIHGNTVKVTR	0.143377	0.004584628	-0.2794991	0.04716252	-5.996778	NA	-3.38	NA	NA	NA	NA	4.2903748	12.5	1.96767556667328	NA	NA	NA	NA	NA
EEHEE-rd3-0037_rockdoms_1	EEHEE-rd3-0037	EEHEE-rd3-0037_V32H	TTIKVNGQEYTVPLSPEQAAKAAKKRWPDYEHQIHGNTVKVTR	NA	NA	NA	NA	-7.568519	NA	-2.77	NA	NA	NA	NA	5.615753	12.5	1.88980638980865	NA	NA	NA	NA	NA
EEHEE-rd3-0037_rockdoms_1	EEHEE-rd3-0037	EEHEE-rd3-0037_V32I	TTIKVNGQEYTVPLSPEQAAKAAKKRWPDYEIQIHGNTVKVTR	0.1639932	0.03074037	-0.06741822	0.3162292	-4.219637	NA	-0.65	NA	NA	NA	NA	3.5841217	12.5	0.327985167503357	NA	NA	NA	NA	NA
EEHEE-rd3-0037_rockdoms_1	EEHEE-rd3-0037	EEHEE-rd3-0037_V32K	TTIKVNGQEYTVPLSPEQAAKAAKKRWPDYEKQIHGNTVKVTR	0.1329867	0.006961894	-0.3863846	0.07161769	-6.755691	NA	-2.32	NA	NA	NA	NA	4.9020233	12.5	2.0546543598175	NA	NA	NA	NA	NA
EEHEE-rd3-0037_rockdoms_1	EEHEE-rd3-0037	EEHEE-rd3-0037_V32L	TTIKVNGQEYTVPLSPEQAAKAAKKRWPDYELQIHGNTVKVTR	0.1475901	0.006222321	-0.236158	0.06400963	-4.805203	NA	-0.92	NA	NA	NA	NA	5.320236	12.5	1.00137937068939	NA	NA	NA	NA	NA
EEHEE-rd3-0037_rockdoms_1	EEHEE-rd3-0037	EEHEE-rd3-0037_V32M	TTIKVNGQEYTVPLSPEQAAKAAKKRWPDYEMQIHGNTVKVTR	0.1550383	0.006112572	-0.1595379	0.06288063	-6.443534	NA	-1.36	NA	NA	NA	NA	5.2459564	12.5	1.25276136398315	NA	NA	NA	NA	NA
EEHEE-rd3-0037_rockdoms_1	EEHEE-rd3-0037	EEHEE-rd3-0037_V32N	TTIKVNGQEYTVPLSPEQAAKAAKKRWPDYENQIHGNTVKVTR	0.07323253	0.04834675	-1.001082	0.4973478	-8.13381	NA	-2.82	NA	NA	NA	NA	4.598755	12.5	2.06272149085999	NA	NA	NA	NA	NA
EEHEE-rd3-0037_rockdoms_1	EEHEE-rd3-0037	EEHEE-rd3-0037_V32P	TTIKVNGQEYTVPLSPEQAAKAAKKRWPDYEPQIHGNTVKVTR	0.1667955	0.01634237	-0.03859061	0.1681155	-6.391586	NA	-2.07	NA	NA	NA	NA	3.266159	12.5	1.62993729114532	NA	NA	NA	NA	NA
EEHEE-rd3-0037_rockdoms_1	EEHEE-rd3-0037	EEHEE-rd3-0037_V32Q	TTIKVNGQEYTVPLSPEQAAKAAKKRWPDYEQQIHGNTVKVTR	0.1533168	0.005868146	-0.1772476	0.06036619	-7.274883	NA	-2.5	NA	NA	NA	NA	4.645584	12.5	1.90689587593079	NA	NA	NA	NA	NA
EEHEE-rd3-0037_rockdoms_1	EEHEE-rd3-0037	EEHEE-rd3-0037_V32R	TTIKVNGQEYTVPLSPEQAAKAAKKRWPDYERQIHGNTVKVTR	0.1370409	0.004890195	-0.3446795	0.05030591	-7.049974	NA	-2.21	NA	NA	NA	NA	4.1096344	12.5	2.06971430778503	NA	NA	NA	NA	NA
EEHEE-rd3-0037_rockdoms_1	EEHEE-rd3-0037	EEHEE-rd3-0037_V32S	TTIKVNGQEYTVPLSPEQAAKAAKKRWPDYESQIHGNTVKVTR	0.1634523	0.007152114	-0.07298258	0.0735745	-6.86871	NA	-2.92	NA	NA	NA	NA	4.245392	12.5	1.71779382228851	NA	NA	NA	NA	NA
EEHEE-rd3-0037_rockdoms_1	EEHEE-rd3-0037	EEHEE-rd3-0037_V32T	TTIKVNGQEYTVPLSPEQAAKAAKKRWPDYETQIHGNTVKVTR	0.1746842	0.008583248	0.04256151	0.08829672	-5.939339	NA	-2.22	NA	NA	NA	NA	3.9140472	12.5	1.2068943977356	NA	NA	NA	NA	NA
EEHEE-rd3-0037_rockdoms_1	EEHEE-rd3-0037	EEHEE-rd3-0037_V32W	TTIKVNGQEYTVPLSPEQAAKAAKKRWPDYEWQIHGNTVKVTR	0.1585423	0.005873014	-0.1234921	0.06041628	-6.481312	NA	-2.59	NA	NA	NA	NA	4.2026978	12.5	1.52652502059937	NA	NA	NA	NA	NA
EEHEE-rd3-0037_rockdoms_1	EEHEE-rd3-0037	EEHEE-rd3-0037_V32Y	TTIKVNGQEYTVPLSPEQAAKAAKKRWPDYEYQIHGNTVKVTR	0.1702603	0.06972178	-0.002947609	0.7172348	-5.709346	NA	-2.53	NA	NA	NA	NA	3.9826813	12.5	1.56989443302155	NA	NA	NA	NA	NA
EEHEE-rd3-0037_rockdoms_1	EEHEE-rd3-0037	EEHEE-rd3-0037_V39*	TTIKVNGQEYTVPLSPEQAAKAAKKRWPDYEVQIHGNT*KVTR	0.0002222485	0.03552937	-1.752146	0.3654942	NA	NA	NA	NA	NA	NA	NA	NA	0	NA	NA	NA	NA	NA	NA
EEHEE-rd3-0037_rockdoms_1	EEHEE-rd3-0037	EEHEE-rd3-0037_V39A	TTIKVNGQEYTVPLSPEQAAKAAKKRWPDYEVQIHGNTAKVTR	0.1277171	0.005219349	-0.440594	0.05369196	-4.52279	NA	-2.84	NA	NA	NA	NA	4.7661743	0	2.03863978385925	NA	NA	NA	NA	NA
EEHEE-rd3-0037_rockdoms_1	EEHEE-rd3-0037	EEHEE-rd3-0037_V39C	TTIKVNGQEYTVPLSPEQAAKAAKKRWPDYEVQIHGNTCKVTR	0.1582445	0.01387114	-0.1265557	0.1426938	-7.208703	NA	-2.28	NA	NA	NA	NA	4.379135	0	1.23913824558258	NA	NA	NA	NA	NA
EEHEE-rd3-0037_rockdoms_1	EEHEE-rd3-0037	EEHEE-rd3-0037_V39D	TTIKVNGQEYTVPLSPEQAAKAAKKRWPDYEVQIHGNTDKVTR	0.1459909	0.00891079	-0.2526094	0.09166617	-7.345564	NA	-3.68	NA	NA	NA	NA	4.3741455	0	2.05165791511536	NA	NA	NA	NA	NA
EEHEE-rd3-0037_rockdoms_1	EEHEE-rd3-0037	EEHEE-rd3-0037_V39E	TTIKVNGQEYTVPLSPEQAAKAAKKRWPDYEVQIHGNTEKVTR	0.1574681	0.007457312	-0.1345425	0.07671409	-6.702376	NA	-3.46	NA	NA	NA	NA	5.0317993	0	2.31430816650391	NA	NA	NA	NA	NA
EEHEE-rd3-0037_rockdoms_1	EEHEE-rd3-0037	EEHEE-rd3-0037_V39F	TTIKVNGQEYTVPLSPEQAAKAAKKRWPDYEVQIHGNTFKVTR	0.08272962	0.01461488	-0.9033845	0.1503447	-5.062661	NA	-2.74	NA	NA	NA	NA	6.258011	0	1.75436568260193	NA	NA	NA	NA	NA
EEHEE-rd3-0037_rockdoms_1	EEHEE-rd3-0037	EEHEE-rd3-0037_V39G	TTIKVNGQEYTVPLSPEQAAKAAKKRWPDYEVQIHGNTGKVTR	0.1264238	0.004659066	-0.4538986	0.04792827	-5.250757	NA	-3.94	NA	NA	NA	NA	4.8012238	0	2.45785331726074	NA	NA	NA	NA	NA
EEHEE-rd3-0037_rockdoms_1	EEHEE-rd3-0037	EEHEE-rd3-0037_V39H	TTIKVNGQEYTVPLSPEQAAKAAKKRWPDYEVQIHGNTHKVTR	0.1327334	0.007489379	-0.3889905	0.07704398	-7.060996	NA	-3.42	NA	NA	NA	NA	5.0015106	0	2.35746455192566	NA	NA	NA	NA	NA
EEHEE-rd3-0037_rockdoms_1	EEHEE-rd3-0037	EEHEE-rd3-0037_V39I	TTIKVNGQEYTVPLSPEQAAKAAKKRWPDYEVQIHGNTIKVTR	0.1481497	0.1453834	-0.2304012	1.495574	-3.890834	NA	-0.92	NA	NA	NA	NA	5.2257233	0	0.549898505210876	NA	NA	NA	NA	NA
EEHEE-rd3-0037_rockdoms_1	EEHEE-rd3-0037	EEHEE-rd3-0037_V39K	TTIKVNGQEYTVPLSPEQAAKAAKKRWPDYEVQIHGNTKKVTR	0.1048005	0.01195603	-0.6763391	0.1229929	-6.360092	NA	-2.95	NA	NA	NA	NA	5.1155243	0	2.54886102676392	NA	NA	NA	NA	NA
EEHEE-rd3-0037_rockdoms_1	EEHEE-rd3-0037	EEHEE-rd3-0037_V39L	TTIKVNGQEYTVPLSPEQAAKAAKKRWPDYEVQIHGNTLKVTR	0.1361618	0.007231734	-0.3537222	0.07439356	-4.087005	NA	-1.28	NA	NA	NA	NA	5.243927	0	0.954877972602844	NA	NA	NA	NA	NA
EEHEE-rd3-0037_rockdoms_1	EEHEE-rd3-0037	EEHEE-rd3-0037_V39M	TTIKVNGQEYTVPLSPEQAAKAAKKRWPDYEVQIHGNTMKVTR	0.1420227	0.01380352	-0.293431	0.1419982	-6.062883	NA	-1.83	NA	NA	NA	NA	4.2247925	0	1.69159615039825	NA	NA	NA	NA	NA
EEHEE-rd3-0037_rockdoms_1	EEHEE-rd3-0037	EEHEE-rd3-0037_V39N	TTIKVNGQEYTVPLSPEQAAKAAKKRWPDYEVQIHGNTNKVTR	0.1290905	0.01007598	-0.4264651	0.1036526	-7.489234	NA	-3.25	NA	NA	NA	NA	4.9697876	0	2.26975750923157	NA	NA	NA	NA	NA
EEHEE-rd3-0037_rockdoms_1	EEHEE-rd3-0037	EEHEE-rd3-0037_V39P	TTIKVNGQEYTVPLSPEQAAKAAKKRWPDYEVQIHGNTPKVTR	0.1307641	0.006399532	-0.4092489	0.06583261	-6.027078	NA	-2.77	NA	NA	NA	NA	4.65979	0	2.22379374504089	NA	NA	NA	NA	NA
EEHEE-rd3-0037_rockdoms_1	EEHEE-rd3-0037	EEHEE-rd3-0037_V39Q	TTIKVNGQEYTVPLSPEQAAKAAKKRWPDYEVQIHGNTQKVTR	0.1259781	0.01117765	-0.4584834	0.1149856	-6.952435	NA	-2.74	NA	NA	NA	NA	6.3220825	0	2.44159150123596	NA	NA	NA	NA	NA
EEHEE-rd3-0037_rockdoms_1	EEHEE-rd3-0037	EEHEE-rd3-0037_V39R	TTIKVNGQEYTVPLSPEQAAKAAKKRWPDYEVQIHGNTRKVTR	0.1172265	0.004850234	-0.5485118	0.04989483	-6.410736	NA	-2.64	NA	NA	NA	NA	5.0751038	0	2.60781764984131	NA	NA	NA	NA	NA
EEHEE-rd3-0037_rockdoms_1	EEHEE-rd3-0037	EEHEE-rd3-0037_V39S	TTIKVNGQEYTVPLSPEQAAKAAKKRWPDYEVQIHGNTSKVTR	0.1237286	0.006342737	-0.4816237	0.06524836	-6.788878	NA	-3.37	NA	NA	NA	NA	5.393387	0	2.35422730445862	NA	NA	NA	NA	NA
EEHEE-rd3-0037_rockdoms_1	EEHEE-rd3-0037	EEHEE-rd3-0037_V39T	TTIKVNGQEYTVPLSPEQAAKAAKKRWPDYEVQIHGNTTKVTR	0.1209777	0.01001521	-0.5099231	0.1030275	-5.95229	NA	-2.44	NA	NA	NA	NA	4.6464844	0	2.01040816307068	NA	NA	NA	NA	NA
EEHEE-rd3-0037_rockdoms_1	EEHEE-rd3-0037	EEHEE-rd3-0037_V39W	TTIKVNGQEYTVPLSPEQAAKAAKKRWPDYEVQIHGNTWKVTR	0.0723817	0.007907406	-1.009835	0.08134426	-5.296158	NA	-3.06	NA	NA	NA	NA	3.9319	0	2.25101613998413	NA	NA	NA	NA	NA
EEHEE-rd3-0037_rockdoms_1	EEHEE-rd3-0037	EEHEE-rd3-0037_V39Y	TTIKVNGQEYTVPLSPEQAAKAAKKRWPDYEVQIHGNTYKVTR	NA	NA	NA	NA	-4.70121	NA	-3.24	NA	NA	NA	NA	5.4842224	0	2.17238926887512	NA	NA	NA	NA	NA
EEHEE-rd3-0037_rockdoms_1	EEHEE-rd3-0037	EEHEE-rd3-0037_V41*	TTIKVNGQEYTVPLSPEQAAKAAKKRWPDYEVQIHGNTVK*TR	NA	NA	NA	NA	NA	NA	NA	NA	NA	NA	NA	NA	5.1	NA	NA	NA	NA	NA	NA
EEHEE-rd3-0037_rockdoms_1	EEHEE-rd3-0037	EEHEE-rd3-0037_V41A	TTIKVNGQEYTVPLSPEQAAKAAKKRWPDYEVQIHGNTVKATR	0.1780103	0.005136954	0.07677704	0.05284435	-4.779483	NA	-2.3	NA	NA	NA	NA	3.806961	5.1	1.58504259586334	NA	NA	NA	NA	NA
EEHEE-rd3-0037_rockdoms_1	EEHEE-rd3-0037	EEHEE-rd3-0037_V41C	TTIKVNGQEYTVPLSPEQAAKAAKKRWPDYEVQIHGNTVKCTR	0.1806463	0.007187434	0.103894	0.07393784	-7.56592	NA	-2.07	NA	NA	NA	NA	4.803482	5.1	1.07874190807343	NA	NA	NA	NA	NA
EEHEE-rd3-0037_rockdoms_1	EEHEE-rd3-0037	EEHEE-rd3-0037_V41D	TTIKVNGQEYTVPLSPEQAAKAAKKRWPDYEVQIHGNTVKDTR	0.1927882	0.03110174	0.2287986	0.3199466	-7.085294	NA	-3.71	NA	NA	NA	NA	4.5132294	5.1	2.33949899673462	NA	NA	NA	NA	NA
EEHEE-rd3-0037_rockdoms_1	EEHEE-rd3-0037	EEHEE-rd3-0037_V41E	TTIKVNGQEYTVPLSPEQAAKAAKKRWPDYEVQIHGNTVKETR	0.127578	0.006920517	-0.4420249	0.07119204	-5.962233	NA	-3.28	NA	NA	NA	NA	5.230438	5.1	2.31727814674377	NA	NA	NA	NA	NA
EEHEE-rd3-0037_rockdoms_1	EEHEE-rd3-0037	EEHEE-rd3-0037_V41F	TTIKVNGQEYTVPLSPEQAAKAAKKRWPDYEVQIHGNTVKFTR	0.1156757	0.03877636	-0.5644646	0.3988962	-4.990379	NA	-2.92	NA	NA	NA	NA	4.540283	5.1	1.49668598175049	NA	NA	NA	NA	NA
EEHEE-rd3-0037_rockdoms_1	EEHEE-rd3-0037	EEHEE-rd3-0037_V41G	TTIKVNGQEYTVPLSPEQAAKAAKKRWPDYEVQIHGNTVKGTR	0.155092	0.004409792	-0.1589854	0.04536396	-5.889294	NA	-3.8	NA	NA	NA	NA	5.6635284	5.1	2.18123292922974	NA	NA	NA	NA	NA
EEHEE-rd3-0037_rockdoms_1	EEHEE-rd3-0037	EEHEE-rd3-0037_V41H	TTIKVNGQEYTVPLSPEQAAKAAKKRWPDYEVQIHGNTVKHTR	0.1800984	0.03633432	0.09825797	0.3737747	-7.35178	NA	-3.8	NA	NA	NA	NA	5.2546844	5.1	2.40339303016663	NA	NA	NA	NA	NA
EEHEE-rd3-0037_rockdoms_1	EEHEE-rd3-0037	EEHEE-rd3-0037_V41I	TTIKVNGQEYTVPLSPEQAAKAAKKRWPDYEVQIHGNTVKITR	0.1582141	0.007990337	-0.1268683	0.08219738	-3.613084	NA	-0.91	NA	NA	NA	NA	4.7243805	5.1	0.498762965202332	NA	NA	NA	NA	NA
EEHEE-rd3-0037_rockdoms_1	EEHEE-rd3-0037	EEHEE-rd3-0037_V41K	TTIKVNGQEYTVPLSPEQAAKAAKKRWPDYEVQIHGNTVKKTR	0.1348965	0.009375932	-0.3667385	0.09645114	-5.772523	NA	-2.9	NA	NA	NA	NA	4.726944	5.1	2.44274616241455	NA	NA	NA	NA	NA
EEHEE-rd3-0037_rockdoms_1	EEHEE-rd3-0037	EEHEE-rd3-0037_V41L	TTIKVNGQEYTVPLSPEQAAKAAKKRWPDYEVQIHGNTVKLTR	0.1691799	0.005372126	-0.01406247	0.05526359	-4.051985	NA	-1.16	NA	NA	NA	NA	4.4965973	5.1	0.909397006034851	NA	NA	NA	NA	NA
EEHEE-rd3-0037_rockdoms_1	EEHEE-rd3-0037	EEHEE-rd3-0037_V41M	TTIKVNGQEYTVPLSPEQAAKAAKKRWPDYEVQIHGNTVKMTR	0.1582005	0.008701464	-0.1270082	0.08951281	-6.078833	NA	-1.57	NA	NA	NA	NA	3.914627	5.1	1.29957747459412	NA	NA	NA	NA	NA
EEHEE-rd3-0037_rockdoms_1	EEHEE-rd3-0037	EEHEE-rd3-0037_V41N	TTIKVNGQEYTVPLSPEQAAKAAKKRWPDYEVQIHGNTVKNTR	0.1498515	0.02765434	-0.2128954	0.2844829	-7.290438	NA	-3.25	NA	NA	NA	NA	4.435028	5.1	2.49558877944946	NA	NA	NA	NA	NA
EEHEE-rd3-0037_rockdoms_1	EEHEE-rd3-0037	EEHEE-rd3-0037_V41P	TTIKVNGQEYTVPLSPEQAAKAAKKRWPDYEVQIHGNTVKPTR	0.1356588	0.009790407	-0.3588966	0.1007149	-6.086576	NA	-2.35	NA	NA	NA	NA	4.7933807	5.1	2.052170753479	NA	NA	NA	NA	NA
EEHEE-rd3-0037_rockdoms_1	EEHEE-rd3-0037	EEHEE-rd3-0037_V41Q	TTIKVNGQEYTVPLSPEQAAKAAKKRWPDYEVQIHGNTVKQTR	0.1259649	0.00705857	-0.4586193	0.0726122	-6.723156	NA	-2.88	NA	NA	NA	NA	5.144699	5.1	2.28878450393677	NA	NA	NA	NA	NA
EEHEE-rd3-0037_rockdoms_1	EEHEE-rd3-0037	EEHEE-rd3-0037_V41R	TTIKVNGQEYTVPLSPEQAAKAAKKRWPDYEVQIHGNTVKRTR	0.1027937	0.005136184	-0.6969834	0.05283643	-5.77048	NA	-2.62	NA	NA	NA	NA	5.2112885	5.1	2.43406844139099	NA	NA	NA	NA	NA
EEHEE-rd3-0037_rockdoms_1	EEHEE-rd3-0037	EEHEE-rd3-0037_V41S	TTIKVNGQEYTVPLSPEQAAKAAKKRWPDYEVQIHGNTVKSTR	0.1350541	0.006056038	-0.3651173	0.06229906	-6.358647	NA	-3.41	NA	NA	NA	NA	3.5523376	5.1	2.27856111526489	NA	NA	NA	NA	NA
EEHEE-rd3-0037_rockdoms_1	EEHEE-rd3-0037	EEHEE-rd3-0037_V41T	TTIKVNGQEYTVPLSPEQAAKAAKKRWPDYEVQIHGNTVKTTR	0.1501741	0.007517458	-0.2095769	0.07733283	-5.843296	NA	-2.19	NA	NA	NA	NA	4.9826965	5.1	1.7823965549469	NA	NA	NA	NA	NA
EEHEE-rd3-0037_rockdoms_1	EEHEE-rd3-0037	EEHEE-rd3-0037_V41W	TTIKVNGQEYTVPLSPEQAAKAAKKRWPDYEVQIHGNTVKWTR	0.08352465	0.006078668	-0.895206	0.06253186	-6.387308	NA	-3.57	NA	NA	NA	NA	4.433792	5.1	1.98686027526855	NA	NA	NA	NA	NA
EEHEE-rd3-0037_rockdoms_1	EEHEE-rd3-0037	EEHEE-rd3-0037_V41Y	TTIKVNGQEYTVPLSPEQAAKAAKKRWPDYEVQIHGNTVKYTR	0.1134308	0.01335817	-0.5875583	0.1374168	-5.975883	NA	-3.14	NA	NA	NA	NA	3.8950348	5.1	2.08989262580872	NA	NA	NA	NA	NA
EEHEE-rd3-0037_rockdoms_1	EEHEE-rd3-0037	EEHEE-rd3-0037_V5*	TTIK*NGQEYTVPLSPEQAAKAAKKRWPDYEVQIHGNTVKVTR	0.04878087	0.04017497	-1.252619	0.4132838	NA	NA	NA	NA	NA	NA	NA	NA	3.9	NA	NA	NA	NA	NA	NA
EEHEE-rd3-0037_rockdoms_1	EEHEE-rd3-0037	EEHEE-rd3-0037_V5A	TTIKANGQEYTVPLSPEQAAKAAKKRWPDYEVQIHGNTVKVTR	0.1785788	0.004947784	0.0826257	0.05089834	-4.962622	NA	-1.32	NA	NA	NA	NA	4.6404114	3.9	1.22003388404846	NA	NA	NA	NA	NA
EEHEE-rd3-0037_rockdoms_1	EEHEE-rd3-0037	EEHEE-rd3-0037_V5C	TTIKCNGQEYTVPLSPEQAAKAAKKRWPDYEVQIHGNTVKVTR	0.1594818	0.008795122	-0.1138274	0.09047628	-7.106607	NA	-1.37	NA	NA	NA	NA	3.7141876	3.9	0.762242436408997	NA	NA	NA	NA	NA
EEHEE-rd3-0037_rockdoms_1	EEHEE-rd3-0037	EEHEE-rd3-0037_V5D	TTIKDNGQEYTVPLSPEQAAKAAKKRWPDYEVQIHGNTVKVTR	0.09684594	0.01617023	-0.7581685	0.1663447	-6.77661	NA	-2.47	NA	NA	NA	NA	3.2819824	3.9	3.0060555934906	NA	NA	NA	NA	NA
EEHEE-rd3-0037_rockdoms_1	EEHEE-rd3-0037	EEHEE-rd3-0037_V5E	TTIKENGQEYTVPLSPEQAAKAAKKRWPDYEVQIHGNTVKVTR	0.1616657	0.005492437	-0.09136129	0.05650124	-5.97234	NA	-2.03	NA	NA	NA	NA	3.8699799	3.9	2.77703261375427	NA	NA	NA	NA	NA
EEHEE-rd3-0037_rockdoms_1	EEHEE-rd3-0037	EEHEE-rd3-0037_V5F	TTIKFNGQEYTVPLSPEQAAKAAKKRWPDYEVQIHGNTVKVTR	0.1305621	0.07759801	-0.4113267	0.7982584	-5.053497	NA	-1.62	NA	NA	NA	NA	3.9273682	3.9	1.1832412481308	NA	NA	NA	NA	NA
EEHEE-rd3-0037_rockdoms_1	EEHEE-rd3-0037	EEHEE-rd3-0037_V5G	TTIKGNGQEYTVPLSPEQAAKAAKKRWPDYEVQIHGNTVKVTR	0.1513358	0.004503557	-0.1976257	0.04632853	-6.778425	NA	-2.75	NA	NA	NA	NA	4.363693	3.9	2.57928872108459	NA	NA	NA	NA	NA
EEHEE-rd3-0037_rockdoms_1	EEHEE-rd3-0037	EEHEE-rd3-0037_V5H	TTIKHNGQEYTVPLSPEQAAKAAKKRWPDYEVQIHGNTVKVTR	0.142857	0.01713144	-0.2848481	0.1762328	-5.4655	NA	-2.38	NA	NA	NA	NA	4.454361	3.9	2.14996314048767	NA	NA	NA	NA	NA
EEHEE-rd3-0037_rockdoms_1	EEHEE-rd3-0037	EEHEE-rd3-0037_V5I	TTIKINGQEYTVPLSPEQAAKAAKKRWPDYEVQIHGNTVKVTR	0.1635356	0.009183046	-0.07212529	0.0944669	-3.591908	NA	-0.27	NA	NA	NA	NA	2.812271	3.9	0.397299408912659	NA	NA	NA	NA	NA
EEHEE-rd3-0037_rockdoms_1	EEHEE-rd3-0037	EEHEE-rd3-0037_V5K	TTIKKNGQEYTVPLSPEQAAKAAKKRWPDYEVQIHGNTVKVTR	0.1499728	0.01008522	-0.211647	0.1037477	-5.202324	NA	-1.87	NA	NA	NA	NA	3.1832733	3.9	2.39759993553162	NA	NA	NA	NA	NA
EEHEE-rd3-0037_rockdoms_1	EEHEE-rd3-0037	EEHEE-rd3-0037_V5L	TTIKLNGQEYTVPLSPEQAAKAAKKRWPDYEVQIHGNTVKVTR	0.1652246	0.006189477	-0.05475023	0.06367176	-4.239098	NA	-0.36	NA	NA	NA	NA	3.3846283	3.9	1.13245046138763	NA	NA	NA	NA	NA
EEHEE-rd3-0037_rockdoms_1	EEHEE-rd3-0037	EEHEE-rd3-0037_V5M	TTIKMNGQEYTVPLSPEQAAKAAKKRWPDYEVQIHGNTVKVTR	0.1850224	0.009758564	0.1489112	0.1003873	-6.155481	NA	-0.5	NA	NA	NA	NA	3.9965363	3.9	1.29167461395264	NA	NA	NA	NA	NA
EEHEE-rd3-0037_rockdoms_1	EEHEE-rd3-0037	EEHEE-rd3-0037_V5N	TTIKNNGQEYTVPLSPEQAAKAAKKRWPDYEVQIHGNTVKVTR	0.1309372	0.05235927	-0.407468	0.538625	-6.98365	NA	-1.97	NA	NA	NA	NA	3.8637848	3.9	2.7246687412262	NA	NA	NA	NA	NA
EEHEE-rd3-0037_rockdoms_1	EEHEE-rd3-0037	EEHEE-rd3-0037_V5P	TTIKPNGQEYTVPLSPEQAAKAAKKRWPDYEVQIHGNTVKVTR	0.1235697	0.0165708	-0.4832589	0.1704654	-7.345956	NA	-1.49	NA	NA	NA	NA	3.334961	3.9	2.51379299163818	NA	NA	NA	NA	NA
EEHEE-rd3-0037_rockdoms_1	EEHEE-rd3-0037	EEHEE-rd3-0037_V5Q	TTIKQNGQEYTVPLSPEQAAKAAKKRWPDYEVQIHGNTVKVTR	0.1643902	0.006173209	-0.06333417	0.06350441	-6.049135	NA	-1.64	NA	NA	NA	NA	3.8149414	3.9	2.4796142578125	NA	NA	NA	NA	NA
EEHEE-rd3-0037_rockdoms_1	EEHEE-rd3-0037	EEHEE-rd3-0037_V5R	TTIKRNGQEYTVPLSPEQAAKAAKKRWPDYEVQIHGNTVKVTR	0.1673333	0.0046986	-0.03305855	0.04833496	-5.204586	NA	-1.05	NA	NA	NA	NA	3.6417694	3.9	2.34540367126465	NA	NA	NA	NA	NA
EEHEE-rd3-0037_rockdoms_1	EEHEE-rd3-0037	EEHEE-rd3-0037_V5S	TTIKSNGQEYTVPLSPEQAAKAAKKRWPDYEVQIHGNTVKVTR	0.1543535	0.009249246	-0.1665823	0.0951479	-6.229238	NA	-2.5	NA	NA	NA	NA	3.9403534	3.9	2.11716389656067	NA	NA	NA	NA	NA
EEHEE-rd3-0037_rockdoms_1	EEHEE-rd3-0037	EEHEE-rd3-0037_V5T	TTIKTNGQEYTVPLSPEQAAKAAKKRWPDYEVQIHGNTVKVTR	0.1714397	0.009120575	0.00918476	0.09382425	-6.446144	NA	-1.24	NA	NA	NA	NA	3.4441833	3.9	1.63398742675781	NA	NA	NA	NA	NA
EEHEE-rd3-0037_rockdoms_1	EEHEE-rd3-0037	EEHEE-rd3-0037_V5W	TTIKWNGQEYTVPLSPEQAAKAAKKRWPDYEVQIHGNTVKVTR	0.1568296	0.007286066	-0.1411105	0.07495247	-6.011542	NA	-2.09	NA	NA	NA	NA	3.7443237	3.9	1.60337257385254	NA	NA	NA	NA	NA
EEHEE-rd3-0037_rockdoms_1	EEHEE-rd3-0037	EEHEE-rd3-0037_V5Y	TTIKYNGQEYTVPLSPEQAAKAAKKRWPDYEVQIHGNTVKVTR	NA	NA	NA	NA	-4.909659	NA	-1.26	NA	NA	NA	NA	3.0779114	3.9	1.41848349571228	NA	NA	NA	NA	NA
EEHEE-rd3-0037_rockdoms_1	EEHEE-rd3-0037	EEHEE-rd3-0037_W27*	TTIKVNGQEYTVPLSPEQAAKAAKKR*PDYEVQIHGNTVKVTR	0.01574433	0.02201407	-1.592469	0.2264608	NA	NA	NA	NA	NA	NA	NA	NA	20.8	NA	NA	NA	NA	NA	NA
EEHEE-rd3-0037_rockdoms_1	EEHEE-rd3-0037	EEHEE-rd3-0037_W27A	TTIKVNGQEYTVPLSPEQAAKAAKKRAPDYEVQIHGNTVKVTR	0.12328	0.007396764	-0.4862384	0.07609124	-1.856619	NA	-2.11	NA	NA	NA	NA	2.7975616	20.8	1.60667359828949	NA	NA	NA	NA	NA
EEHEE-rd3-0037_rockdoms_1	EEHEE-rd3-0037	EEHEE-rd3-0037_W27C	TTIKVNGQEYTVPLSPEQAAKAAKKRCPDYEVQIHGNTVKVTR	0.1246464	0.006875469	-0.4721823	0.07072862	-3.887638	NA	-0.96	NA	NA	NA	NA	4.228424	20.8	1.32701277732849	NA	NA	NA	NA	NA
EEHEE-rd3-0037_rockdoms_1	EEHEE-rd3-0037	EEHEE-rd3-0037_W27D	TTIKVNGQEYTVPLSPEQAAKAAKKRDPDYEVQIHGNTVKVTR	0.07720231	0.0147274	-0.9602445	0.1515022	-2.100954	NA	-2.41	NA	NA	NA	NA	4.036438	20.8	1.57769906520844	NA	NA	NA	NA	NA
EEHEE-rd3-0037_rockdoms_1	EEHEE-rd3-0037	EEHEE-rd3-0037_W27E	TTIKVNGQEYTVPLSPEQAAKAAKKREPDYEVQIHGNTVKVTR	0.1171218	0.008389125	-0.5495883	0.08629975	-2.808235	NA	-2.34	NA	NA	NA	NA	4.018814	20.8	1.6789436340332	NA	NA	NA	NA	NA
EEHEE-rd3-0037_rockdoms_1	EEHEE-rd3-0037	EEHEE-rd3-0037_W27F	TTIKVNGQEYTVPLSPEQAAKAAKKRFPDYEVQIHGNTVKVTR	0.1643204	0.008487865	-0.06405213	0.0873155	-0.8074308	NA	-1	NA	NA	NA	NA	3.954361	20.8	0.841321229934692	NA	NA	NA	NA	NA
EEHEE-rd3-0037_rockdoms_1	EEHEE-rd3-0037	EEHEE-rd3-0037_W27G	TTIKVNGQEYTVPLSPEQAAKAAKKRGPDYEVQIHGNTVKVTR	0.1217219	0.005066672	-0.5022675	0.05212136	-1.420617	NA	-2.01	NA	NA	NA	NA	3.9842834	20.8	1.59251570701599	NA	NA	NA	NA	NA
EEHEE-rd3-0037_rockdoms_1	EEHEE-rd3-0037	EEHEE-rd3-0037_W27H	TTIKVNGQEYTVPLSPEQAAKAAKKRHPDYEVQIHGNTVKVTR	0.1543824	0.008130344	-0.166285	0.08363765	-1.297641	NA	-1.3	NA	NA	NA	NA	3.3805542	20.8	1.46490383148193	NA	NA	NA	NA	NA
EEHEE-rd3-0037_rockdoms_1	EEHEE-rd3-0037	EEHEE-rd3-0037_W27I	TTIKVNGQEYTVPLSPEQAAKAAKKRIPDYEVQIHGNTVKVTR	0.08058897	0.0117648	-0.9254055	0.1210256	-3.131703	NA	-1.82	NA	NA	NA	NA	3.2052002	20.8	1.74237418174744	NA	NA	NA	NA	NA
EEHEE-rd3-0037_rockdoms_1	EEHEE-rd3-0037	EEHEE-rd3-0037_W27K	TTIKVNGQEYTVPLSPEQAAKAAKKRKPDYEVQIHGNTVKVTR	0.1168872	0.01153256	-0.5520024	0.1186366	-1.971708	NA	-2	NA	NA	NA	NA	4.721115	20.8	1.84177815914154	NA	NA	NA	NA	NA
EEHEE-rd3-0037_rockdoms_1	EEHEE-rd3-0037	EEHEE-rd3-0037_W27L	TTIKVNGQEYTVPLSPEQAAKAAKKRLPDYEVQIHGNTVKVTR	0.103527	0.006103085	-0.6894401	0.06278303	-1.96523	NA	-1.33	NA	NA	NA	NA	4.2786713	20.8	1.5243136882782	NA	NA	NA	NA	NA
EEHEE-rd3-0037_rockdoms_1	EEHEE-rd3-0037	EEHEE-rd3-0037_W27M	TTIKVNGQEYTVPLSPEQAAKAAKKRMPDYEVQIHGNTVKVTR	0.1241637	0.00736236	-0.4771477	0.07573732	-3.265096	NA	-1.09	NA	NA	NA	NA	4.7985992	20.8	1.47772252559662	NA	NA	NA	NA	NA
EEHEE-rd3-0037_rockdoms_1	EEHEE-rd3-0037	EEHEE-rd3-0037_W27N	TTIKVNGQEYTVPLSPEQAAKAAKKRNPDYEVQIHGNTVKVTR	NA	NA	NA	NA	-1.257253	NA	-1.97	NA	NA	NA	NA	3.322647	20.8	1.73335552215576	NA	NA	NA	NA	NA
EEHEE-rd3-0037_rockdoms_1	EEHEE-rd3-0037	EEHEE-rd3-0037_W27P	TTIKVNGQEYTVPLSPEQAAKAAKKRPPDYEVQIHGNTVKVTR	0.09791647	0.01227247	-0.7471559	0.1262481	-2.883049	NA	-2.06	NA	NA	NA	NA	3.9035645	20.8	1.6294721364975	NA	NA	NA	NA	NA
EEHEE-rd3-0037_rockdoms_1	EEHEE-rd3-0037	EEHEE-rd3-0037_W27Q	TTIKVNGQEYTVPLSPEQAAKAAKKRQPDYEVQIHGNTVKVTR	0.1169539	0.01141133	-0.5513161	0.1173895	-2.702226	NA	-2.49	NA	NA	NA	NA	3.1457977	20.8	1.60740995407104	NA	NA	NA	NA	NA
EEHEE-rd3-0037_rockdoms_1	EEHEE-rd3-0037	EEHEE-rd3-0037_W27R	TTIKVNGQEYTVPLSPEQAAKAAKKRRPDYEVQIHGNTVKVTR	0.1097795	0.005141933	-0.6251193	0.05289557	-2.301548	NA	-2.15	NA	NA	NA	NA	3.2375793	20.8	1.7365710735321	NA	NA	NA	NA	NA
EEHEE-rd3-0037_rockdoms_1	EEHEE-rd3-0037	EEHEE-rd3-0037_W27S	TTIKVNGQEYTVPLSPEQAAKAAKKRSPDYEVQIHGNTVKVTR	0.1054646	0.00645531	-0.6695076	0.06640641	-2.311934	NA	-2.1	NA	NA	NA	NA	3.707428	20.8	1.52758836746216	NA	NA	NA	NA	NA
EEHEE-rd3-0037_rockdoms_1	EEHEE-rd3-0037	EEHEE-rd3-0037_W27T	TTIKVNGQEYTVPLSPEQAAKAAKKRTPDYEVQIHGNTVKVTR	0.1045563	0.008741067	-0.6788513	0.08992021	-2.914262	NA	-2.34	NA	NA	NA	NA	4.1817474	20.8	1.56145238876343	NA	NA	NA	NA	NA
EEHEE-rd3-0037_rockdoms_1	EEHEE-rd3-0037	EEHEE-rd3-0037_W27V	TTIKVNGQEYTVPLSPEQAAKAAKKRVPDYEVQIHGNTVKVTR	0.08821403	0.006018925	-0.8469659	0.06191727	-2.750022	NA	-1.88	NA	NA	NA	NA	4.5786896	20.8	1.73200118541718	NA	NA	NA	NA	NA
EEHEE-rd3-0037_rockdoms_1	EEHEE-rd3-0037	EEHEE-rd3-0037_W27Y	TTIKVNGQEYTVPLSPEQAAKAAKKRYPDYEVQIHGNTVKVTR	0.1599787	0.01447145	-0.1087156	0.1488692	-0.7837936	NA	-1.37	NA	NA	NA	NA	3.8831482	20.8	0.6187664270401	NA	NA	NA	NA	NA
EEHEE-rd3-0037_rockdoms_1	EEHEE-rd3-0037	EEHEE-rd3-0037_Y10*	TTIKVNGQE*TVPLSPEQAAKAAKKRWPDYEVQIHGNTVKVTR	-0.008857618	0.05842014	-1.845551	0.6009737	NA	NA	NA	NA	NA	NA	NA	NA	42.9	NA	NA	NA	NA	NA	NA
EEHEE-rd3-0037_rockdoms_1	EEHEE-rd3-0037	EEHEE-rd3-0037_Y10A	TTIKVNGQEATVPLSPEQAAKAAKKRWPDYEVQIHGNTVKVTR	0.1495187	0.006205336	-0.2163189	0.0638349	-3.873464	NA	-1.48	NA	NA	NA	NA	5.6771545	42.9	1.51379561424255	NA	NA	NA	NA	NA
EEHEE-rd3-0037_rockdoms_1	EEHEE-rd3-0037	EEHEE-rd3-0037_Y10C	TTIKVNGQECTVPLSPEQAAKAAKKRWPDYEVQIHGNTVKVTR	0.1601186	0.008856953	-0.1072763	0.09111234	-6.162408	NA	-0.72	NA	NA	NA	NA	5.504074	42.9	0.28387987613678	NA	NA	NA	NA	NA
EEHEE-rd3-0037_rockdoms_1	EEHEE-rd3-0037	EEHEE-rd3-0037_Y10D	TTIKVNGQEDTVPLSPEQAAKAAKKRWPDYEVQIHGNTVKVTR	0.1424881	0.007582729	-0.288643	0.07800428	-5.385971	NA	-1.19	NA	NA	NA	NA	4.4222107	42.9	1.43905282020569	NA	NA	NA	NA	NA
EEHEE-rd3-0037_rockdoms_1	EEHEE-rd3-0037	EEHEE-rd3-0037_Y10E	TTIKVNGQEETVPLSPEQAAKAAKKRWPDYEVQIHGNTVKVTR	0.1913034	0.007143163	0.2135241	0.07348242	-3.729448	NA	-1.22	NA	NA	NA	NA	5.53244	42.9	0.95549339056015	NA	NA	NA	NA	NA
EEHEE-rd3-0037_rockdoms_1	EEHEE-rd3-0037	EEHEE-rd3-0037_Y10F	TTIKVNGQEFTVPLSPEQAAKAAKKRWPDYEVQIHGNTVKVTR	0.1696973	0.008528919	-0.008739686	0.08773783	-3.687294	NA	0.23	NA	NA	NA	NA	5.467224	42.9	0.0609279870986938	NA	NA	NA	NA	NA
EEHEE-rd3-0037_rockdoms_1	EEHEE-rd3-0037	EEHEE-rd3-0037_Y10G	TTIKVNGQEGTVPLSPEQAAKAAKKRWPDYEVQIHGNTVKVTR	0.1326745	0.004432728	-0.3895968	0.0455999	-4.731424	NA	-2.01	NA	NA	NA	NA	4.419327	42.9	2.08093404769897	NA	NA	NA	NA	NA
EEHEE-rd3-0037_rockdoms_1	EEHEE-rd3-0037	EEHEE-rd3-0037_Y10H	TTIKVNGQEHTVPLSPEQAAKAAKKRWPDYEVQIHGNTVKVTR	0.1714017	0.005466083	0.008793552	0.05623013	-4.081773	NA	-0.95	NA	NA	NA	NA	3.7150269	42.9	0.885836780071259	NA	NA	NA	NA	NA
EEHEE-rd3-0037_rockdoms_1	EEHEE-rd3-0037	EEHEE-rd3-0037_Y10I	TTIKVNGQEITVPLSPEQAAKAAKKRWPDYEVQIHGNTVKVTR	0.175115	0.007595914	0.04699312	0.07813991	-2.977582	NA	-0.31	NA	NA	NA	NA	4.4874268	42.9	0.481008410453796	NA	NA	NA	NA	NA
EEHEE-rd3-0037_rockdoms_1	EEHEE-rd3-0037	EEHEE-rd3-0037_Y10K	TTIKVNGQEKTVPLSPEQAAKAAKKRWPDYEVQIHGNTVKVTR	0.1527904	0.01238672	-0.1826629	0.1274234	-3.249624	NA	-0.47	NA	NA	NA	NA	4.09581	42.9	1.72942590713501	NA	NA	NA	NA	NA
EEHEE-rd3-0037_rockdoms_1	EEHEE-rd3-0037	EEHEE-rd3-0037_Y10L	TTIKVNGQELTVPLSPEQAAKAAKKRWPDYEVQIHGNTVKVTR	0.1795654	0.00542526	0.09277445	0.05581018	-3.280866	NA	-0.86	NA	NA	NA	NA	5.0005035	42.9	0.63142716884613	NA	NA	NA	NA	NA
EEHEE-rd3-0037_rockdoms_1	EEHEE-rd3-0037	EEHEE-rd3-0037_Y10M	TTIKVNGQEMTVPLSPEQAAKAAKKRWPDYEVQIHGNTVKVTR	0.1693855	0.006807295	-0.01194724	0.07002731	-4.458327	NA	-0.68	NA	NA	NA	NA	2.794876	42.9	0.6681969165802	NA	NA	NA	NA	NA
EEHEE-rd3-0037_rockdoms_1	EEHEE-rd3-0037	EEHEE-rd3-0037_Y10N	TTIKVNGQENTVPLSPEQAAKAAKKRWPDYEVQIHGNTVKVTR	0.1630655	0.007783994	-0.07696107	0.08007471	-5.450956	NA	-0.9	NA	NA	NA	NA	3.9609375	42.9	1.50413262844086	NA	NA	NA	NA	NA
EEHEE-rd3-0037_rockdoms_1	EEHEE-rd3-0037	EEHEE-rd3-0037_Y10P	TTIKVNGQEPTVPLSPEQAAKAAKKRWPDYEVQIHGNTVKVTR	0.1093614	0.007327194	-0.6294204	0.07537556	-6.631415	NA	-1.56	NA	NA	NA	NA	4.471634	42.9	2.3315327167511	NA	NA	NA	NA	NA
EEHEE-rd3-0037_rockdoms_1	EEHEE-rd3-0037	EEHEE-rd3-0037_Y10Q	TTIKVNGQEQTVPLSPEQAAKAAKKRWPDYEVQIHGNTVKVTR	0.1764264	0.007471171	0.06048344	0.07685667	-3.629877	NA	-1.08	NA	NA	NA	NA	5.125	42.9	1.30702531337738	NA	NA	NA	NA	NA
EEHEE-rd3-0037_rockdoms_1	EEHEE-rd3-0037	EEHEE-rd3-0037_Y10R	TTIKVNGQERTVPLSPEQAAKAAKKRWPDYEVQIHGNTVKVTR	0.1587166	0.004752157	-0.1216992	0.04888591	-3.704354	NA	-0.39	NA	NA	NA	NA	4.800308	42.9	1.64966607093811	NA	NA	NA	NA	NA
EEHEE-rd3-0037_rockdoms_1	EEHEE-rd3-0037	EEHEE-rd3-0037_Y10S	TTIKVNGQESTVPLSPEQAAKAAKKRWPDYEVQIHGNTVKVTR	0.1650171	0.007176974	-0.05688544	0.07383024	-4.671037	NA	-1.53	NA	NA	NA	NA	4.8511505	42.9	1.5036027431488	NA	NA	NA	NA	NA
EEHEE-rd3-0037_rockdoms_1	EEHEE-rd3-0037	EEHEE-rd3-0037_Y10T	TTIKVNGQETTVPLSPEQAAKAAKKRWPDYEVQIHGNTVKVTR	0.1643378	0.005528805	-0.06387348	0.05687536	-3.57898	NA	-1.4	NA	NA	NA	NA	4.8144226	42.9	1.03554892539978	NA	NA	NA	NA	NA
EEHEE-rd3-0037_rockdoms_1	EEHEE-rd3-0037	EEHEE-rd3-0037_Y10V	TTIKVNGQEVTVPLSPEQAAKAAKKRWPDYEVQIHGNTVKVTR	0.1810288	0.007972821	0.1078287	0.08201719	-2.558278	NA	-0.46	NA	NA	NA	NA	4.0830536	42.9	0.813972592353821	NA	NA	NA	NA	NA
EEHEE-rd3-0037_rockdoms_1	EEHEE-rd3-0037	EEHEE-rd3-0037_Y10W	TTIKVNGQEWTVPLSPEQAAKAAKKRWPDYEVQIHGNTVKVTR	0.1757391	0.005269235	0.0534134	0.05420514	-5.285535	NA	0.23	NA	NA	NA	NA	4.912781	42.9	-0.0776689052581787	NA	NA	NA	NA	NA
EEHEE-rd3-0037_rockdoms_1	EEHEE-rd3-0037	EEHEE-rd3-0037_Y30*	TTIKVNGQEYTVPLSPEQAAKAAKKRWPD*EVQIHGNTVKVTR	0.1243064	0.1503887	-0.4756798	1.547063	NA	NA	NA	NA	NA	NA	NA	NA	26.2	NA	NA	NA	NA	NA	NA
EEHEE-rd3-0037_rockdoms_1	EEHEE-rd3-0037	EEHEE-rd3-0037_Y30A	TTIKVNGQEYTVPLSPEQAAKAAKKRWPDAEVQIHGNTVKVTR	0.1568664	0.005041467	-0.1407323	0.05186207	-0.8313993	NA	-2.02	NA	NA	NA	NA	4.2126465	26.2	1.12049996852875	NA	NA	NA	NA	NA
EEHEE-rd3-0037_rockdoms_1	EEHEE-rd3-0037	EEHEE-rd3-0037_Y30C	TTIKVNGQEYTVPLSPEQAAKAAKKRWPDCEVQIHGNTVKVTR	0.1536864	0.01471779	-0.1734447	0.1514034	-3.426837	NA	-2.12	NA	NA	NA	NA	3.955185	26.2	0.614635825157166	NA	NA	NA	NA	NA
EEHEE-rd3-0037_rockdoms_1	EEHEE-rd3-0037	EEHEE-rd3-0037_Y30D	TTIKVNGQEYTVPLSPEQAAKAAKKRWPDDEVQIHGNTVKVTR	0.1690763	0.006894257	-0.0151277	0.0709219	-4.159724	NA	-2.36	NA	NA	NA	NA	4.224716	26.2	3.30621194839478	NA	NA	NA	NA	NA
EEHEE-rd3-0037_rockdoms_1	EEHEE-rd3-0037	EEHEE-rd3-0037_Y30E	TTIKVNGQEYTVPLSPEQAAKAAKKRWPDEEVQIHGNTVKVTR	0.173494	0.006257867	0.03031776	0.06437529	-4.233323	NA	-2.01	NA	NA	NA	NA	4.395035	26.2	2.88837575912476	NA	NA	NA	NA	NA
EEHEE-rd3-0037_rockdoms_1	EEHEE-rd3-0037	EEHEE-rd3-0037_Y30F	TTIKVNGQEYTVPLSPEQAAKAAKKRWPDFEVQIHGNTVKVTR	0.1591041	0.07222021	-0.1177125	0.7429363	-3.429307	NA	-0.79	NA	NA	NA	NA	5.4328613	26.2	0.168838739395142	NA	NA	NA	NA	NA
EEHEE-rd3-0037_rockdoms_1	EEHEE-rd3-0037	EEHEE-rd3-0037_Y30G	TTIKVNGQEYTVPLSPEQAAKAAKKRWPDGEVQIHGNTVKVTR	0.1633881	0.004756465	-0.07364255	0.04893022	-2.684392	NA	-2.53	NA	NA	NA	NA	4.5319977	26.2	2.10300016403198	NA	NA	NA	NA	NA
EEHEE-rd3-0037_rockdoms_1	EEHEE-rd3-0037	EEHEE-rd3-0037_Y30H	TTIKVNGQEYTVPLSPEQAAKAAKKRWPDHEVQIHGNTVKVTR	0.1785917	0.01524739	0.08275766	0.1568514	-4.220314	NA	-2.35	NA	NA	NA	NA	3.874298	26.2	1.32595086097717	NA	NA	NA	NA	NA
EEHEE-rd3-0037_rockdoms_1	EEHEE-rd3-0037	EEHEE-rd3-0037_Y30I	TTIKVNGQEYTVPLSPEQAAKAAKKRWPDIEVQIHGNTVKVTR	0.1251769	0.01697359	-0.4667252	0.174609	-2.690817	NA	-1.9	NA	NA	NA	NA	4.125778	26.2	1.58575916290283	NA	NA	NA	NA	NA
EEHEE-rd3-0037_rockdoms_1	EEHEE-rd3-0037	EEHEE-rd3-0037_Y30K	TTIKVNGQEYTVPLSPEQAAKAAKKRWPDKEVQIHGNTVKVTR	0.1672963	0.007327559	-0.033439	0.07537931	-3.497887	NA	-1.42	NA	NA	NA	NA	4.924225	26.2	2.24644231796265	NA	NA	NA	NA	NA
EEHEE-rd3-0037_rockdoms_1	EEHEE-rd3-0037	EEHEE-rd3-0037_Y30L	TTIKVNGQEYTVPLSPEQAAKAAKKRWPDLEVQIHGNTVKVTR	0.1615176	0.005035355	-0.09288477	0.05179919	-2.425252	NA	-2.1	NA	NA	NA	NA	4.640335	26.2	0.764881014823914	NA	NA	NA	NA	NA
EEHEE-rd3-0037_rockdoms_1	EEHEE-rd3-0037	EEHEE-rd3-0037_Y30M	TTIKVNGQEYTVPLSPEQAAKAAKKRWPDMEVQIHGNTVKVTR	0.1807194	0.007346031	0.1046461	0.07556934	-3.669429	NA	-1.81	NA	NA	NA	NA	5.187042	26.2	0.733890652656555	NA	NA	NA	NA	NA
EEHEE-rd3-0037_rockdoms_1	EEHEE-rd3-0037	EEHEE-rd3-0037_Y30N	TTIKVNGQEYTVPLSPEQAAKAAKKRWPDNEVQIHGNTVKVTR	0.1721139	0.01377518	0.01612059	0.1417066	-4.446882	NA	-2.44	NA	NA	NA	NA	4.556076	26.2	2.39377498626709	NA	NA	NA	NA	NA
EEHEE-rd3-0037_rockdoms_1	EEHEE-rd3-0037	EEHEE-rd3-0037_Y30P	TTIKVNGQEYTVPLSPEQAAKAAKKRWPDPEVQIHGNTVKVTR	0.1424917	0.008702709	-0.2886057	0.08952562	-4.610513	NA	-2.36	NA	NA	NA	NA	3.7667847	26.2	3.37058115005493	NA	NA	NA	NA	NA
EEHEE-rd3-0037_rockdoms_1	EEHEE-rd3-0037	EEHEE-rd3-0037_Y30Q	TTIKVNGQEYTVPLSPEQAAKAAKKRWPDQEVQIHGNTVKVTR	0.1786856	0.009635514	0.08372432	0.09912147	-4.075169	NA	-2.04	NA	NA	NA	NA	5.1867065	26.2	2.21240139007568	NA	NA	NA	NA	NA
EEHEE-rd3-0037_rockdoms_1	EEHEE-rd3-0037	EEHEE-rd3-0037_Y30R	TTIKVNGQEYTVPLSPEQAAKAAKKRWPDREVQIHGNTVKVTR	0.1621083	0.005163154	-0.08680827	0.05311387	-3.853375	NA	-1.46	NA	NA	NA	NA	3.7316742	26.2	1.92585492134094	NA	NA	NA	NA	NA
EEHEE-rd3-0037_rockdoms_1	EEHEE-rd3-0037	EEHEE-rd3-0037_Y30S	TTIKVNGQEYTVPLSPEQAAKAAKKRWPDSEVQIHGNTVKVTR	0.1600738	0.00732954	-0.1077369	0.07539969	-2.932189	NA	-2.4	NA	NA	NA	NA	5.1279144	26.2	2.06185293197632	NA	NA	NA	NA	NA
EEHEE-rd3-0037_rockdoms_1	EEHEE-rd3-0037	EEHEE-rd3-0037_Y30T	TTIKVNGQEYTVPLSPEQAAKAAKKRWPDTEVQIHGNTVKVTR	0.1757783	0.0076688	0.05381672	0.0788897	-2.503469	NA	-2.18	NA	NA	NA	NA	3.829483	26.2	2.23212909698486	NA	NA	NA	NA	NA
EEHEE-rd3-0037_rockdoms_1	EEHEE-rd3-0037	EEHEE-rd3-0037_Y30V	TTIKVNGQEYTVPLSPEQAAKAAKKRWPDVEVQIHGNTVKVTR	0.1470182	0.006043544	-0.2420414	0.06217053	-1.579691	NA	-1.82	NA	NA	NA	NA	3.8716125	26.2	1.75467872619629	NA	NA	NA	NA	NA
EEHEE-rd3-0037_rockdoms_1	EEHEE-rd3-0037	EEHEE-rd3-0037_Y30W	TTIKVNGQEYTVPLSPEQAAKAAKKRWPDWEVQIHGNTVKVTR	0.1731786	0.006157924	0.0270735	0.06334717	-4.18089	NA	-0.94	NA	NA	NA	NA	4.894943	26.2	0.676071166992188	NA	NA	NA	NA	NA
EEHEE-rd3-0037_rockdoms_1	EEHEE-rd3-0037	EEHEE-rd3-0037_NANANA	TTIKVNGQEYTVPLSPEQAAKAAKKRWPDYEVQIHGNTVKVTR	0.1705469	0.003558533	0	0.03660698	NA	NA	NA	NA	NA	NA	NA	NA	28.4	NA	NA	NA	NA	NA	NA
EHEE-rd1-0882_rockdoms_1	EHEE-rd1-0882	EHEE-rd1-0882_A12*	QETIEVEDEEE*RRVAKELRKKGYEVKIERRGNKWHVHRT	-0.00663758	0.05865281	-1.984899	0.6674988	NA	NA	NA	NA	NA	NA	NA	NA	0	NA	NA	NA	NA	NA	NA
EHEE-rd1-0882_rockdoms_1	EHEE-rd1-0882	EHEE-rd1-0882_A12C	QETIEVEDEEECRRVAKELRKKGYEVKIERRGNKWHVHRT	0.1433243	0.01078521	-0.278257	0.1227412	-8.35625944137573	NA	-0.11	NA	NA	NA	NA	1.8874512	0	1.12213838100433	NA	NA	NA	NA	NA
EHEE-rd1-0882_rockdoms_1	EHEE-rd1-0882	EHEE-rd1-0882_A12D	QETIEVEDEEEDRRVAKELRKKGYEVKIERRGNKWHVHRT	0.06342725	0.01658072	-1.187526	0.188697	-10.0365671157837	NA	-2.27	NA	NA	NA	NA	2.2675629	0	2.89870262145996	NA	NA	NA	NA	NA
EHEE-rd1-0882_rockdoms_1	EHEE-rd1-0882	EHEE-rd1-0882_A12E	QETIEVEDEEEERRVAKELRKKGYEVKIERRGNKWHVHRT	0.07986069	0.01055732	-1.000505	0.1201477	-8.24374580383301	NA	-2.12	NA	NA	NA	NA	2.119934	0	2.70675778388977	NA	NA	NA	NA	NA
EHEE-rd1-0882_rockdoms_1	EHEE-rd1-0882	EHEE-rd1-0882_A12F	QETIEVEDEEEFRRVAKELRKKGYEVKIERRGNKWHVHRT	0.1066485	0.01656152	-0.6956461	0.1884786	-8.15657796859741	NA	-2.3	NA	NA	NA	NA	2.1065369	0	1.66591584682465	NA	NA	NA	NA	NA
EHEE-rd1-0882_rockdoms_1	EHEE-rd1-0882	EHEE-rd1-0882_A12G	QETIEVEDEEEGRRVAKELRKKGYEVKIERRGNKWHVHRT	0.1615907	0.004567743	-0.07037542	0.05198324	-5.80320091247559	NA	-1.66	NA	NA	NA	NA	2.9210358	0	1.76879048347473	NA	NA	NA	NA	NA
EHEE-rd1-0882_rockdoms_1	EHEE-rd1-0882	EHEE-rd1-0882_A12H	QETIEVEDEEEHRRVAKELRKKGYEVKIERRGNKWHVHRT	0.08437562	0.06687102	-0.9491228	0.7610262	-10.0989372253418	NA	-2.52	NA	NA	NA	NA	1.9576569	0	2.55932378768921	NA	NA	NA	NA	NA
EHEE-rd1-0882_rockdoms_1	EHEE-rd1-0882	EHEE-rd1-0882_A12I	QETIEVEDEEEIRRVAKELRKKGYEVKIERRGNKWHVHRT	0.1125552	0.01477628	-0.6284246	0.1681616	-7.30729465484619	NA	-0.2	NA	NA	NA	NA	2.0520935	0	1.76546454429626	NA	NA	NA	NA	NA
EHEE-rd1-0882_rockdoms_1	EHEE-rd1-0882	EHEE-rd1-0882_A12K	QETIEVEDEEEKRRVAKELRKKGYEVKIERRGNKWHVHRT	0.09641153	0.05443207	-0.8121479	0.6194646	-7.90484924316406	NA	-1.77	NA	NA	NA	NA	1.4622803	0	2.54417777061462	NA	NA	NA	NA	NA
EHEE-rd1-0882_rockdoms_1	EHEE-rd1-0882	EHEE-rd1-0882_A12L	QETIEVEDEEELRRVAKELRKKGYEVKIERRGNKWHVHRT	0.1403388	0.006482804	-0.3122329	0.07377761	-6.04990329742432	NA	0.34	NA	NA	NA	NA	2.1966553	0	1.60359704494476	NA	NA	NA	NA	NA
EHEE-rd1-0882_rockdoms_1	EHEE-rd1-0882	EHEE-rd1-0882_A12M	QETIEVEDEEEMRRVAKELRKKGYEVKIERRGNKWHVHRT	0.1568236	0.009938406	-0.1246279	0.1131041	-7.38272686004639	NA	-0.71	NA	NA	NA	NA	2.5503082	0	1.65363788604736	NA	NA	NA	NA	NA
EHEE-rd1-0882_rockdoms_1	EHEE-rd1-0882	EHEE-rd1-0882_A12N	QETIEVEDEEENRRVAKELRKKGYEVKIERRGNKWHVHRT	NA	NA	NA	NA	-10.135266494751	NA	-1.53	NA	NA	NA	NA	1.7891083	0	2.84563612937927	NA	NA	NA	NA	NA
EHEE-rd1-0882_rockdoms_1	EHEE-rd1-0882	EHEE-rd1-0882_A12P	QETIEVEDEEEPRRVAKELRKKGYEVKIERRGNKWHVHRT	0.0618203	0.02486678	-1.205814	0.2829966	-9.98673858642578	NA	-1.47	NA	NA	NA	NA	2.9075928	0	2.87324404716492	NA	NA	NA	NA	NA
EHEE-rd1-0882_rockdoms_1	EHEE-rd1-0882	EHEE-rd1-0882_A12Q	QETIEVEDEEEQRRVAKELRKKGYEVKIERRGNKWHVHRT	0.1371405	0.01225694	-0.3486315	0.1394902	-8.96256828308105	NA	-1.66	NA	NA	NA	NA	1.8243408	0	2.61868739128113	NA	NA	NA	NA	NA
EHEE-rd1-0882_rockdoms_1	EHEE-rd1-0882	EHEE-rd1-0882_A12R	QETIEVEDEEERRRVAKELRKKGYEVKIERRGNKWHVHRT	0.09406431	0.005690094	-0.8388605	0.06475616	-7.7160982131958	NA	-1.92	NA	NA	NA	NA	1.7273865	0	2.44947218894958	NA	NA	NA	NA	NA
EHEE-rd1-0882_rockdoms_1	EHEE-rd1-0882	EHEE-rd1-0882_A12S	QETIEVEDEEESRRVAKELRKKGYEVKIERRGNKWHVHRT	0.1565619	0.007981001	-0.1276058	0.09082784	-7.71746063232422	NA	-1.12	NA	NA	NA	NA	2.4932556	0	1.7609635591507	NA	NA	NA	NA	NA
EHEE-rd1-0882_rockdoms_1	EHEE-rd1-0882	EHEE-rd1-0882_A12T	QETIEVEDEEETRRVAKELRKKGYEVKIERRGNKWHVHRT	0.1289732	0.008670375	-0.4415791	0.09867327	-7.95725555419922	NA	-0.95	NA	NA	NA	NA	2.6337585	0	2.31407785415649	NA	NA	NA	NA	NA
EHEE-rd1-0882_rockdoms_1	EHEE-rd1-0882	EHEE-rd1-0882_A12V	QETIEVEDEEEVRRVAKELRKKGYEVKIERRGNKWHVHRT	0.1381088	0.005750971	-0.3376119	0.06544897	-6.27882385253906	NA	0.01	NA	NA	NA	NA	2.7745209	0	1.52397751808167	NA	NA	NA	NA	NA
EHEE-rd1-0882_rockdoms_1	EHEE-rd1-0882	EHEE-rd1-0882_A12W	QETIEVEDEEEWRRVAKELRKKGYEVKIERRGNKWHVHRT	0.1078716	0.005747132	-0.6817269	0.06540528	-9.61189384460449	NA	-2.05	NA	NA	NA	NA	2.3236084	0	1.61328458786011	NA	NA	NA	NA	NA
EHEE-rd1-0882_rockdoms_1	EHEE-rd1-0882	EHEE-rd1-0882_A12Y	QETIEVEDEEEYRRVAKELRKKGYEVKIERRGNKWHVHRT	0.1355057	0.01260943	-0.3672364	0.1435017	-8.74452505111694	NA	-2.51	NA	NA	NA	NA	3.012558	0	1.81328904628754	NA	NA	NA	NA	NA
EHEE-rd1-0882_rockdoms_1	EHEE-rd1-0882	EHEE-rd1-0882_A16*	QETIEVEDEEEARRV*KELRKKGYEVKIERRGNKWHVHRT	NA	NA	NA	NA	NA	NA	NA	NA	NA	NA	NA	NA	0.5	NA	NA	NA	NA	NA	NA
EHEE-rd1-0882_rockdoms_1	EHEE-rd1-0882	EHEE-rd1-0882_A16C	QETIEVEDEEEARRVCKELRKKGYEVKIERRGNKWHVHRT	0.1399222	0.01443085	-0.3169749	0.1642304	-7.60696659088135	NA	-0.78	NA	NA	NA	NA	1.8353424	0.5	0.77468204498291	NA	NA	NA	NA	NA
EHEE-rd1-0882_rockdoms_1	EHEE-rd1-0882	EHEE-rd1-0882_A16D	QETIEVEDEEEARRVDKELRKKGYEVKIERRGNKWHVHRT	0.1552497	0.0124049	-0.1425392	0.1411741	-8.38921804428101	NA	-2.59	NA	NA	NA	NA	1.7662659	0.5	2.24784564971924	NA	NA	NA	NA	NA
EHEE-rd1-0882_rockdoms_1	EHEE-rd1-0882	EHEE-rd1-0882_A16E	QETIEVEDEEEARRVEKELRKKGYEVKIERRGNKWHVHRT	0.1656549	0.007330578	-0.02412317	0.0834257	-4.48661437034607	NA	-2.67	NA	NA	NA	NA	1.3433075	0.5	1.84333944320679	NA	NA	NA	NA	NA
EHEE-rd1-0882_rockdoms_1	EHEE-rd1-0882	EHEE-rd1-0882_A16F	QETIEVEDEEEARRVFKELRKKGYEVKIERRGNKWHVHRT	NA	NA	NA	NA	-7.5192440032959	NA	-1.55	NA	NA	NA	NA	1.3383484	0.5	0.918732523918152	NA	NA	NA	NA	NA
EHEE-rd1-0882_rockdoms_1	EHEE-rd1-0882	EHEE-rd1-0882_A16G	QETIEVEDEEEARRVGKELRKKGYEVKIERRGNKWHVHRT	0.1560106	0.004539052	-0.1338797	0.05165671	-5.35529518127441	NA	-2.4	NA	NA	NA	NA	2.164383	0.5	1.477991938591	NA	NA	NA	NA	NA
EHEE-rd1-0882_rockdoms_1	EHEE-rd1-0882	EHEE-rd1-0882_A16H	QETIEVEDEEEARRVHKELRKKGYEVKIERRGNKWHVHRT	0.1263868	0.01314738	-0.4710147	0.1496239	-8.22030372619629	NA	-2.51	NA	NA	NA	NA	1.3841248	0.5	1.64009284973145	NA	NA	NA	NA	NA
EHEE-rd1-0882_rockdoms_1	EHEE-rd1-0882	EHEE-rd1-0882_A16I	QETIEVEDEEEARRVIKELRKKGYEVKIERRGNKWHVHRT	0.1319371	0.03058723	-0.4078486	0.3480983	-5.5919153213501	NA	-1.39	NA	NA	NA	NA	1.2804565	0.5	0.868207812309265	NA	NA	NA	NA	NA
EHEE-rd1-0882_rockdoms_1	EHEE-rd1-0882	EHEE-rd1-0882_A16K	QETIEVEDEEEARRVKKELRKKGYEVKIERRGNKWHVHRT	0.1463244	0.008127677	-0.2441139	0.09249709	-5.71803197860718	NA	-2.19	NA	NA	NA	NA	1.2747345	0.5	1.45813739299774	NA	NA	NA	NA	NA
EHEE-rd1-0882_rockdoms_1	EHEE-rd1-0882	EHEE-rd1-0882_A16L	QETIEVEDEEEARRVLKELRKKGYEVKIERRGNKWHVHRT	0.1361202	0.007064093	-0.3602434	0.08039297	-5.52412261962891	NA	-2.33	NA	NA	NA	NA	1.1920624	0.5	0.891703963279724	NA	NA	NA	NA	NA
EHEE-rd1-0882_rockdoms_1	EHEE-rd1-0882	EHEE-rd1-0882_A16M	QETIEVEDEEEARRVMKELRKKGYEVKIERRGNKWHVHRT	0.1302792	0.01087931	-0.4267161	0.1238121	-6.49920501708984	NA	-1.85	NA	NA	NA	NA	2.0200043	0.5	0.802793979644775	NA	NA	NA	NA	NA
EHEE-rd1-0882_rockdoms_1	EHEE-rd1-0882	EHEE-rd1-0882_A16N	QETIEVEDEEEARRVNKELRKKGYEVKIERRGNKWHVHRT	0.1313017	0.01310351	-0.4150798	0.1491246	-8.62714729309082	NA	-1.92	NA	NA	NA	NA	1.0175629	0.5	2.05467748641968	NA	NA	NA	NA	NA
EHEE-rd1-0882_rockdoms_1	EHEE-rd1-0882	EHEE-rd1-0882_A16P	QETIEVEDEEEARRVPKELRKKGYEVKIERRGNKWHVHRT	0.04928379	0.02946102	-1.348486	0.3352814	-10.2849143981934	NA	-1.72	NA	NA	NA	NA	1.3716278	0.5	2.72030448913574	NA	NA	NA	NA	NA
EHEE-rd1-0882_rockdoms_1	EHEE-rd1-0882	EHEE-rd1-0882_A16Q	QETIEVEDEEEARRVQKELRKKGYEVKIERRGNKWHVHRT	0.1592862	0.007267258	-0.09660243	0.08270508	-6.68140153884888	NA	-2.13	NA	NA	NA	NA	1.5864563	0.5	1.49705421924591	NA	NA	NA	NA	NA
EHEE-rd1-0882_rockdoms_1	EHEE-rd1-0882	EHEE-rd1-0882_A16R	QETIEVEDEEEARRVRKELRKKGYEVKIERRGNKWHVHRT	0.1494138	0.005100282	-0.208955	0.0580438	-5.84305925369263	NA	-2.56	NA	NA	NA	NA	1.6520996	0.5	1.40345120429993	NA	NA	NA	NA	NA
EHEE-rd1-0882_rockdoms_1	EHEE-rd1-0882	EHEE-rd1-0882_A16S	QETIEVEDEEEARRVSKELRKKGYEVKIERRGNKWHVHRT	0.1569297	0.007063086	-0.1234208	0.0803815	-6.07453956604004	NA	-1.3	NA	NA	NA	NA	1.6005402	0.5	1.28565120697021	NA	NA	NA	NA	NA
EHEE-rd1-0882_rockdoms_1	EHEE-rd1-0882	EHEE-rd1-0882_A16T	QETIEVEDEEEARRVTKELRKKGYEVKIERRGNKWHVHRT	0.1250242	0.01963501	-0.486521	0.2234563	-6.79822883605957	NA	-1.87	NA	NA	NA	NA	1.7991791	0.5	1.73537242412567	NA	NA	NA	NA	NA
EHEE-rd1-0882_rockdoms_1	EHEE-rd1-0882	EHEE-rd1-0882_A16V	QETIEVEDEEEARRVVKELRKKGYEVKIERRGNKWHVHRT	0.1481817	0.006231546	-0.2229775	0.07091816	-4.56954507827759	NA	-1.43	NA	NA	NA	NA	1.6421967	0.5	0.93857729434967	NA	NA	NA	NA	NA
EHEE-rd1-0882_rockdoms_1	EHEE-rd1-0882	EHEE-rd1-0882_A16W	QETIEVEDEEEARRVWKELRKKGYEVKIERRGNKWHVHRT	0.1451523	0.007897797	-0.257453	0.08988094	-8.38351192474365	NA	-2.71	NA	NA	NA	NA	1.5327148	0.5	0.927787184715271	NA	NA	NA	NA	NA
EHEE-rd1-0882_rockdoms_1	EHEE-rd1-0882	EHEE-rd1-0882_A16Y	QETIEVEDEEEARRVYKELRKKGYEVKIERRGNKWHVHRT	0.1394379	0.01861704	-0.3224859	0.2118714	-7.04146223068237	NA	-2.85	NA	NA	NA	NA	1.8790741	0.5	1.02396559715271	NA	NA	NA	NA	NA
EHEE-rd1-0882_rockdoms_1	EHEE-rd1-0882	EHEE-rd1-0882_D8*	QETIEVE*EEEARRVAKELRKKGYEVKIERRGNKWHVHRT	0.02736757	0.02436809	-1.597903	0.2773213	NA	NA	NA	NA	NA	NA	NA	NA	61.3	NA	NA	NA	NA	NA	NA
EHEE-rd1-0882_rockdoms_1	EHEE-rd1-0882	EHEE-rd1-0882_D8A	QETIEVEAEEEARRVAKELRKKGYEVKIERRGNKWHVHRT	0.1867441	0.005320909	0.2158821	0.06055465	-6.23033494949341	NA	-0.67	NA	NA	NA	NA	1.6571655	61.3	1.24051606655121	NA	NA	NA	NA	NA
EHEE-rd1-0882_rockdoms_1	EHEE-rd1-0882	EHEE-rd1-0882_D8C	QETIEVECEEEARRVAKELRKKGYEVKIERRGNKWHVHRT	0.1776919	0.006603819	0.1128634	0.07515482	-7.24703226089478	NA	-0.26	NA	NA	NA	NA	2.7369385	61.3	0.457108974456787	NA	NA	NA	NA	NA
EHEE-rd1-0882_rockdoms_1	EHEE-rd1-0882	EHEE-rd1-0882_D8E	QETIEVEEEEEARRVAKELRKKGYEVKIERRGNKWHVHRT	0.1777345	0.006462534	0.1133491	0.07354692	-5.22974281311035	NA	-0.35	NA	NA	NA	NA	2.4307861	61.3	0.817873239517212	NA	NA	NA	NA	NA
EHEE-rd1-0882_rockdoms_1	EHEE-rd1-0882	EHEE-rd1-0882_D8F	QETIEVEFEEEARRVAKELRKKGYEVKIERRGNKWHVHRT	0.1709747	0.00713903	0.03641828	0.08124579	-7.4680419921875	NA	-0.38	NA	NA	NA	NA	2.3409271	61.3	1.07550764083862	NA	NA	NA	NA	NA
EHEE-rd1-0882_rockdoms_1	EHEE-rd1-0882	EHEE-rd1-0882_D8G	QETIEVEGEEEARRVAKELRKKGYEVKIERRGNKWHVHRT	0.1804605	0.004508343	0.1443715	0.05130724	-4.24540920257568	NA	-1.22	NA	NA	NA	NA	2.2628326	61.3	0.937055349349976	NA	NA	NA	NA	NA
EHEE-rd1-0882_rockdoms_1	EHEE-rd1-0882	EHEE-rd1-0882_D8H	QETIEVEHEEEARRVAKELRKKGYEVKIERRGNKWHVHRT	0.1797235	0.00794	0.1359846	0.09036124	-6.66977186203003	NA	-0.67	NA	NA	NA	NA	2.283966	61.3	0.767692565917969	NA	NA	NA	NA	NA
EHEE-rd1-0882_rockdoms_1	EHEE-rd1-0882	EHEE-rd1-0882_D8I	QETIEVEIEEEARRVAKELRKKGYEVKIERRGNKWHVHRT	0.1785637	0.01072626	0.1227858	0.1220702	-7.138050365448	NA	-0.5	NA	NA	NA	NA	1.9555969	61.3	1.19112527370453	NA	NA	NA	NA	NA
EHEE-rd1-0882_rockdoms_1	EHEE-rd1-0882	EHEE-rd1-0882_D8K	QETIEVEKEEEARRVAKELRKKGYEVKIERRGNKWHVHRT	0.1750873	0.007548498	0.083222	0.08590574	-4.86016654968262	NA	-0.73	NA	NA	NA	NA	2.6325073	61.3	1.08289682865143	NA	NA	NA	NA	NA
EHEE-rd1-0882_rockdoms_1	EHEE-rd1-0882	EHEE-rd1-0882_D8L	QETIEVELEEEARRVAKELRKKGYEVKIERRGNKWHVHRT	0.1822276	0.005244358	0.1644827	0.05968346	-6.88828554153442	NA	-0.43	NA	NA	NA	NA	1.9656372	61.3	1.10643196105957	NA	NA	NA	NA	NA
EHEE-rd1-0882_rockdoms_1	EHEE-rd1-0882	EHEE-rd1-0882_D8M	QETIEVEMEEEARRVAKELRKKGYEVKIERRGNKWHVHRT	0.1811777	0.00591311	0.1525338	0.06729419	-7.9795955657959	NA	-0.2	NA	NA	NA	NA	2.4217072	61.3	1.11743807792664	NA	NA	NA	NA	NA
EHEE-rd1-0882_rockdoms_1	EHEE-rd1-0882	EHEE-rd1-0882_D8N	QETIEVENEEEARRVAKELRKKGYEVKIERRGNKWHVHRT	0.1930365	0.01967404	0.2874938	0.2239006	-3.19390330314636	NA	-0.4	NA	NA	NA	NA	1.9902802	61.3	0.0438460111618042	NA	NA	NA	NA	NA
EHEE-rd1-0882_rockdoms_1	EHEE-rd1-0882	EHEE-rd1-0882_D8P	QETIEVEPEEEARRVAKELRKKGYEVKIERRGNKWHVHRT	0.1758673	0.008064854	0.09209917	0.09178213	-7.14292736053467	NA	-1.35	NA	NA	NA	NA	2.2117615	61.3	2.05223417282104	NA	NA	NA	NA	NA
EHEE-rd1-0882_rockdoms_1	EHEE-rd1-0882	EHEE-rd1-0882_D8Q	QETIEVEQEEEARRVAKELRKKGYEVKIERRGNKWHVHRT	0.1804807	0.007063389	0.1446024	0.08038496	-7.22193355560303	NA	-0.49	NA	NA	NA	NA	2.0102997	61.3	1.01358425617218	NA	NA	NA	NA	NA
EHEE-rd1-0882_rockdoms_1	EHEE-rd1-0882	EHEE-rd1-0882_D8R	QETIEVEREEEARRVAKELRKKGYEVKIERRGNKWHVHRT	0.1788188	0.004530588	0.1256884	0.0515604	-4.97926082611084	NA	-0.73	NA	NA	NA	NA	2.5932617	61.3	1.08971524238586	NA	NA	NA	NA	NA
EHEE-rd1-0882_rockdoms_1	EHEE-rd1-0882	EHEE-rd1-0882_D8S	QETIEVESEEEARRVAKELRKKGYEVKIERRGNKWHVHRT	0.1768358	0.005804056	0.1031211	0.0660531	-2.4667897939682	NA	-0.3	NA	NA	NA	NA	2.6382751	61.3	0.0732963085174561	NA	NA	NA	NA	NA
EHEE-rd1-0882_rockdoms_1	EHEE-rd1-0882	EHEE-rd1-0882_D8T	QETIEVETEEEARRVAKELRKKGYEVKIERRGNKWHVHRT	0.1817447	0.006428876	0.1589866	0.07316387	-2.81387548446655	NA	-0.4	NA	NA	NA	NA	3.055008	61.3	-0.177408933639526	NA	NA	NA	NA	NA
EHEE-rd1-0882_rockdoms_1	EHEE-rd1-0882	EHEE-rd1-0882_D8V	QETIEVEVEEEARRVAKELRKKGYEVKIERRGNKWHVHRT	0.1816718	0.005118474	0.1581578	0.05825083	-6.60720462799072	NA	-0.52	NA	NA	NA	NA	2.5731506	61.3	1.1377671957016	NA	NA	NA	NA	NA
EHEE-rd1-0882_rockdoms_1	EHEE-rd1-0882	EHEE-rd1-0882_D8W	QETIEVEWEEEARRVAKELRKKGYEVKIERRGNKWHVHRT	0.1525334	0.005101449	-0.1734525	0.05805708	-7.95408344268799	NA	-0.3	NA	NA	NA	NA	2.2724762	61.3	1.32762694358826	NA	NA	NA	NA	NA
EHEE-rd1-0882_rockdoms_1	EHEE-rd1-0882	EHEE-rd1-0882_D8Y	QETIEVEYEEEARRVAKELRKKGYEVKIERRGNKWHVHRT	0.1619753	0.01798304	-0.06599872	0.2046561	-6.96807012557983	NA	-0.26	NA	NA	NA	NA	2.5426178	61.3	1.20670115947723	NA	NA	NA	NA	NA
EHEE-rd1-0882_rockdoms_1	EHEE-rd1-0882	EHEE-rd1-0882_E10*	QETIEVEDE*EARRVAKELRKKGYEVKIERRGNKWHVHRT	0.002772639	0.03193754	-1.877806	0.3634655	NA	NA	NA	NA	NA	NA	NA	NA	55	NA	NA	NA	NA	NA	NA
EHEE-rd1-0882_rockdoms_1	EHEE-rd1-0882	EHEE-rd1-0882_E10A	QETIEVEDEAEARRVAKELRKKGYEVKIERRGNKWHVHRT	0.1776149	0.005811935	0.1119874	0.06614278	-4.76423120498657	NA	0.05	NA	NA	NA	NA	2.0761566	55	0.2496178150177	NA	NA	NA	NA	NA
EHEE-rd1-0882_rockdoms_1	EHEE-rd1-0882	EHEE-rd1-0882_E10C	QETIEVEDECEARRVAKELRKKGYEVKIERRGNKWHVHRT	0.1657989	0.006897349	-0.02248414	0.07849533	-9.0709379196167	NA	0.1	NA	NA	NA	NA	2.0852203	55	0.159671306610107	NA	NA	NA	NA	NA
EHEE-rd1-0882_rockdoms_1	EHEE-rd1-0882	EHEE-rd1-0882_E10D	QETIEVEDEDEARRVAKELRKKGYEVKIERRGNKWHVHRT	0.1688419	0.01243654	0.01214608	0.1415341	-4.37375736236572	NA	-0.55	NA	NA	NA	NA	2.2657928	55	0.245334088802338	NA	NA	NA	NA	NA
EHEE-rd1-0882_rockdoms_1	EHEE-rd1-0882	EHEE-rd1-0882_E10F	QETIEVEDEFEARRVAKELRKKGYEVKIERRGNKWHVHRT	0.1697904	0.01123645	0.02294037	0.1278765	-7.19605407714844	NA	0.06	NA	NA	NA	NA	2.2758026	55	0.505137860774994	NA	NA	NA	NA	NA
EHEE-rd1-0882_rockdoms_1	EHEE-rd1-0882	EHEE-rd1-0882_E10G	QETIEVEDEGEARRVAKELRKKGYEVKIERRGNKWHVHRT	0.1787379	0.004897602	0.1247685	0.0557372	-5.26700458526611	NA	-1.13	NA	NA	NA	NA	2.1964111	55	0.543578624725342	NA	NA	NA	NA	NA
EHEE-rd1-0882_rockdoms_1	EHEE-rd1-0882	EHEE-rd1-0882_E10H	QETIEVEDEHEARRVAKELRKKGYEVKIERRGNKWHVHRT	0.1626768	0.01238606	-0.0580157	0.1409597	-6.49306316375732	NA	-0.09	NA	NA	NA	NA	2.2614899	55	0.504782855510712	NA	NA	NA	NA	NA
EHEE-rd1-0882_rockdoms_1	EHEE-rd1-0882	EHEE-rd1-0882_E10I	QETIEVEDEIEARRVAKELRKKGYEVKIERRGNKWHVHRT	0.1677417	0.022131	-0.0003741294	0.251862	-6.54686880111694	NA	0.11	NA	NA	NA	NA	1.6674347	55	0.52251410484314	NA	NA	NA	NA	NA
EHEE-rd1-0882_rockdoms_1	EHEE-rd1-0882	EHEE-rd1-0882_E10K	QETIEVEDEKEARRVAKELRKKGYEVKIERRGNKWHVHRT	0.1826901	0.006497446	0.169746	0.07394423	-3.91842756271362	NA	-0.29	NA	NA	NA	NA	2.0182495	55	0.488117158412933	NA	NA	NA	NA	NA
EHEE-rd1-0882_rockdoms_1	EHEE-rd1-0882	EHEE-rd1-0882_E10L	QETIEVEDELEARRVAKELRKKGYEVKIERRGNKWHVHRT	0.1712124	0.006018487	0.03912389	0.06849344	-6.39466161727905	NA	0.08	NA	NA	NA	NA	2.192627	55	0.368176698684692	NA	NA	NA	NA	NA
EHEE-rd1-0882_rockdoms_1	EHEE-rd1-0882	EHEE-rd1-0882_E10M	QETIEVEDEMEARRVAKELRKKGYEVKIERRGNKWHVHRT	0.2005626	0.01203736	0.3731447	0.1369913	-7.08922433853149	NA	0.05	NA	NA	NA	NA	1.8811493	55	0.439552247524261	NA	NA	NA	NA	NA
EHEE-rd1-0882_rockdoms_1	EHEE-rd1-0882	EHEE-rd1-0882_E10N	QETIEVEDENEARRVAKELRKKGYEVKIERRGNKWHVHRT	0.1736093	0.007107205	0.06640145	0.0808836	-5.2834620475769	NA	-0.24	NA	NA	NA	NA	2.3192902	55	0.424592733383179	NA	NA	NA	NA	NA
EHEE-rd1-0882_rockdoms_1	EHEE-rd1-0882	EHEE-rd1-0882_E10P	QETIEVEDEPEARRVAKELRKKGYEVKIERRGNKWHVHRT	0.164362	0.009252556	-0.03883698	0.1052988	-6.9254638671875	NA	-1.35	NA	NA	NA	NA	2.3990479	55	0.849470138549805	NA	NA	NA	NA	NA
EHEE-rd1-0882_rockdoms_1	EHEE-rd1-0882	EHEE-rd1-0882_E10Q	QETIEVEDEQEARRVAKELRKKGYEVKIERRGNKWHVHRT	0.1773352	0.007314856	0.1088049	0.08324678	-5.79091320037842	NA	-0.19	NA	NA	NA	NA	1.6000824	55	0.39203292131424	NA	NA	NA	NA	NA
EHEE-rd1-0882_rockdoms_1	EHEE-rd1-0882	EHEE-rd1-0882_E10R	QETIEVEDEREARRVAKELRKKGYEVKIERRGNKWHVHRT	0.1739999	0.004844659	0.07084749	0.05513469	-4.08491187095642	NA	-0.2	NA	NA	NA	NA	1.5992432	55	0.549774527549744	NA	NA	NA	NA	NA
EHEE-rd1-0882_rockdoms_1	EHEE-rd1-0882	EHEE-rd1-0882_E10S	QETIEVEDESEARRVAKELRKKGYEVKIERRGNKWHVHRT	0.1702432	0.00604588	0.02809353	0.06880519	-5.18175535202026	NA	-0.29	NA	NA	NA	NA	2.084259	55	0.415789484977722	NA	NA	NA	NA	NA
EHEE-rd1-0882_rockdoms_1	EHEE-rd1-0882	EHEE-rd1-0882_E10T	QETIEVEDETEARRVAKELRKKGYEVKIERRGNKWHVHRT	0.1767025	0.007594364	0.1016044	0.08642772	-5.63920469284058	NA	-0.05	NA	NA	NA	NA	2.4232178	55	0.528495669364929	NA	NA	NA	NA	NA
EHEE-rd1-0882_rockdoms_1	EHEE-rd1-0882	EHEE-rd1-0882_E10V	QETIEVEDEVEARRVAKELRKKGYEVKIERRGNKWHVHRT	0.1816374	0.005037708	0.1577661	0.05733167	-6.03079309463501	NA	0.15	NA	NA	NA	NA	1.9769745	55	0.587227761745453	NA	NA	NA	NA	NA
EHEE-rd1-0882_rockdoms_1	EHEE-rd1-0882	EHEE-rd1-0882_E10W	QETIEVEDEWEARRVAKELRKKGYEVKIERRGNKWHVHRT	0.1744077	0.006007706	0.0754884	0.06837075	-7.18000917434692	NA	0.07	NA	NA	NA	NA	2.0103607	55	0.438517987728119	NA	NA	NA	NA	NA
EHEE-rd1-0882_rockdoms_1	EHEE-rd1-0882	EHEE-rd1-0882_E10Y	QETIEVEDEYEARRVAKELRKKGYEVKIERRGNKWHVHRT	0.1691116	0.008309255	0.01521595	0.09456354	-6.47517175674438	NA	0.28	NA	NA	NA	NA	1.5056	55	0.416263520717621	NA	NA	NA	NA	NA
EHEE-rd1-0882_rockdoms_1	EHEE-rd1-0882	EHEE-rd1-0882_E11*	QETIEVEDEE*ARRVAKELRKKGYEVKIERRGNKWHVHRT	-0.008322551	0.02930239	-2.004075	0.3334761	NA	NA	NA	NA	NA	NA	NA	NA	42	NA	NA	NA	NA	NA	NA
EHEE-rd1-0882_rockdoms_1	EHEE-rd1-0882	EHEE-rd1-0882_E11A	QETIEVEDEEAARRVAKELRKKGYEVKIERRGNKWHVHRT	0.1735008	0.008178455	0.06516688	0.09307498	-4.85374159812927	NA	-0.1	NA	NA	NA	NA	1.8183746	42	0.393087804317474	NA	NA	NA	NA	NA
EHEE-rd1-0882_rockdoms_1	EHEE-rd1-0882	EHEE-rd1-0882_E11C	QETIEVEDEECARRVAKELRKKGYEVKIERRGNKWHVHRT	0.1583044	0.007538146	-0.1077758	0.08578794	-8.77815418243408	NA	-0.05	NA	NA	NA	NA	1.5451813	42	0.344597458839417	NA	NA	NA	NA	NA
EHEE-rd1-0882_rockdoms_1	EHEE-rd1-0882	EHEE-rd1-0882_E11D	QETIEVEDEEDARRVAKELRKKGYEVKIERRGNKWHVHRT	0.1531045	0.008969156	-0.1669528	0.1020736	-4.8745288848877	NA	-0.44	NA	NA	NA	NA	1.9075012	42	0.521635830402374	NA	NA	NA	NA	NA
EHEE-rd1-0882_rockdoms_1	EHEE-rd1-0882	EHEE-rd1-0882_E11F	QETIEVEDEEFARRVAKELRKKGYEVKIERRGNKWHVHRT	0.157216	0.007668043	-0.1201621	0.08726623	-6.46504707336426	NA	0.1	NA	NA	NA	NA	1.5882568	42	0.74641078710556	NA	NA	NA	NA	NA
EHEE-rd1-0882_rockdoms_1	EHEE-rd1-0882	EHEE-rd1-0882_E11G	QETIEVEDEEGARRVAKELRKKGYEVKIERRGNKWHVHRT	0.1793298	0.004619074	0.131504	0.05256741	-5.43758754730225	NA	-1.63	NA	NA	NA	NA	2.1258698	42	0.936795830726624	NA	NA	NA	NA	NA
EHEE-rd1-0882_rockdoms_1	EHEE-rd1-0882	EHEE-rd1-0882_E11H	QETIEVEDEEHARRVAKELRKKGYEVKIERRGNKWHVHRT	0.174282	0.01253847	0.0740575	0.1426941	-5.8948205947876	NA	-0.29	NA	NA	NA	NA	1.3833618	42	0.630979657173157	NA	NA	NA	NA	NA
EHEE-rd1-0882_rockdoms_1	EHEE-rd1-0882	EHEE-rd1-0882_E11I	QETIEVEDEEIARRVAKELRKKGYEVKIERRGNKWHVHRT	0.1898562	0.01686438	0.2512995	0.1919252	-5.894983959198	NA	0.41	NA	NA	NA	NA	2.397705	42	0.547620713710785	NA	NA	NA	NA	NA
EHEE-rd1-0882_rockdoms_1	EHEE-rd1-0882	EHEE-rd1-0882_E11K	QETIEVEDEEKARRVAKELRKKGYEVKIERRGNKWHVHRT	0.1299479	0.05274489	-0.4304865	0.6002637	-4.06412506103516	NA	-0.24	NA	NA	NA	NA	1.5968018	42	0.491421222686768	NA	NA	NA	NA	NA
EHEE-rd1-0882_rockdoms_1	EHEE-rd1-0882	EHEE-rd1-0882_E11L	QETIEVEDEELARRVAKELRKKGYEVKIERRGNKWHVHRT	0.1653586	0.006998881	-0.02749547	0.07965082	-5.10503077507019	NA	0.1	NA	NA	NA	NA	1.9493103	42	0.325701653957367	NA	NA	NA	NA	NA
EHEE-rd1-0882_rockdoms_1	EHEE-rd1-0882	EHEE-rd1-0882_E11M	QETIEVEDEEMARRVAKELRKKGYEVKIERRGNKWHVHRT	0.1749729	0.006583635	0.08191995	0.07492512	-6.24594860076904	NA	0.07	NA	NA	NA	NA	1.9708862	42	0.423280119895935	NA	NA	NA	NA	NA
EHEE-rd1-0882_rockdoms_1	EHEE-rd1-0882	EHEE-rd1-0882_E11N	QETIEVEDEENARRVAKELRKKGYEVKIERRGNKWHVHRT	0.110359	0.0897852	-0.6534189	1.021801	-5.96048364639282	NA	-0.33	NA	NA	NA	NA	1.6730499	42	0.639829576015472	NA	NA	NA	NA	NA
EHEE-rd1-0882_rockdoms_1	EHEE-rd1-0882	EHEE-rd1-0882_E11P	QETIEVEDEEPARRVAKELRKKGYEVKIERRGNKWHVHRT	0.1678784	0.01265411	0.001181263	0.1440102	-8.65128002166748	NA	-1.64	NA	NA	NA	NA	1.9915771	42	1.7447954416275	NA	NA	NA	NA	NA
EHEE-rd1-0882_rockdoms_1	EHEE-rd1-0882	EHEE-rd1-0882_E11Q	QETIEVEDEEQARRVAKELRKKGYEVKIERRGNKWHVHRT	0.1798845	0.007606074	0.1378165	0.08656099	-5.39238395690918	NA	-0.25	NA	NA	NA	NA	1.6955109	42	0.309114336967468	NA	NA	NA	NA	NA
EHEE-rd1-0882_rockdoms_1	EHEE-rd1-0882	EHEE-rd1-0882_E11R	QETIEVEDEERARRVAKELRKKGYEVKIERRGNKWHVHRT	0.176915	0.005485271	0.1040227	0.06242518	-4.7447793006897	NA	-0.07	NA	NA	NA	NA	1.8046722	42	0.569309830665588	NA	NA	NA	NA	NA
EHEE-rd1-0882_rockdoms_1	EHEE-rd1-0882	EHEE-rd1-0882_E11S	QETIEVEDEESARRVAKELRKKGYEVKIERRGNKWHVHRT	0.1688652	0.006535288	0.01241124	0.0743749	-5.14273242950439	NA	-0.44	NA	NA	NA	NA	2.3002472	42	0.657586276531219	NA	NA	NA	NA	NA
EHEE-rd1-0882_rockdoms_1	EHEE-rd1-0882	EHEE-rd1-0882_E11T	QETIEVEDEETARRVAKELRKKGYEVKIERRGNKWHVHRT	0.1839852	0.01597274	0.1844852	0.1817779	-4.02357473373413	NA	-0.29	NA	NA	NA	NA	1.5467987	42	0.558763444423676	NA	NA	NA	NA	NA
EHEE-rd1-0882_rockdoms_1	EHEE-rd1-0882	EHEE-rd1-0882_E11V	QETIEVEDEEVARRVAKELRKKGYEVKIERRGNKWHVHRT	0.1747719	0.005142152	0.07963238	0.05852031	-5.46865453720093	NA	0.08	NA	NA	NA	NA	1.4990845	42	0.54491925239563	NA	NA	NA	NA	NA
EHEE-rd1-0882_rockdoms_1	EHEE-rd1-0882	EHEE-rd1-0882_E11W	QETIEVEDEEWARRVAKELRKKGYEVKIERRGNKWHVHRT	0.1684359	0.005790683	0.007526507	0.06590091	-7.34689712524414	NA	0.15	NA	NA	NA	NA	1.4572754	42	0.577477812767029	NA	NA	NA	NA	NA
EHEE-rd1-0882_rockdoms_1	EHEE-rd1-0882	EHEE-rd1-0882_E11Y	QETIEVEDEEYARRVAKELRKKGYEVKIERRGNKWHVHRT	NA	NA	NA	NA	-6.34106674194336	NA	0.46	NA	NA	NA	NA	1.3425751	42	0.651301085948944	NA	NA	NA	NA	NA
EHEE-rd1-0882_rockdoms_1	EHEE-rd1-0882	EHEE-rd1-0882_E18*	QETIEVEDEEEARRVAK*LRKKGYEVKIERRGNKWHVHRT	0.07919814	0.03745331	-1.008045	0.4262377	NA	NA	NA	NA	NA	NA	NA	NA	55.2	NA	NA	NA	NA	NA	NA
EHEE-rd1-0882_rockdoms_1	EHEE-rd1-0882	EHEE-rd1-0882_E18A	QETIEVEDEEEARRVAKALRKKGYEVKIERRGNKWHVHRT	0.1468065	0.008653978	-0.2386275	0.09848667	-4.84560403823853	NA	-0.02	NA	NA	NA	NA	2.1992035	55.2	0.182643413543701	NA	NA	NA	NA	NA
EHEE-rd1-0882_rockdoms_1	EHEE-rd1-0882	EHEE-rd1-0882_E18C	QETIEVEDEEEARRVAKCLRKKGYEVKIERRGNKWHVHRT	0.1562664	0.009823579	-0.1309694	0.1117973	-9.29801120758057	NA	0.15	NA	NA	NA	NA	1.7788086	55.2	0.0193359851837158	NA	NA	NA	NA	NA
EHEE-rd1-0882_rockdoms_1	EHEE-rd1-0882	EHEE-rd1-0882_E18D	QETIEVEDEEEARRVAKDLRKKGYEVKIERRGNKWHVHRT	0.1556113	0.006667827	-0.1384245	0.07588326	-5.03659067153931	NA	-0.49	NA	NA	NA	NA	1.9593811	55.2	0.435882747173309	NA	NA	NA	NA	NA
EHEE-rd1-0882_rockdoms_1	EHEE-rd1-0882	EHEE-rd1-0882_E18F	QETIEVEDEEEARRVAKFLRKKGYEVKIERRGNKWHVHRT	0.1577642	0.02090613	-0.1139239	0.2379224	-6.5627779006958	NA	0.1	NA	NA	NA	NA	2.1598663	55.2	0.374359369277954	NA	NA	NA	NA	NA
EHEE-rd1-0882_rockdoms_1	EHEE-rd1-0882	EHEE-rd1-0882_E18G	QETIEVEDEEEARRVAKGLRKKGYEVKIERRGNKWHVHRT	0.1666629	0.005993026	-0.01265132	0.06820368	-5.9749174118042	NA	-1.08	NA	NA	NA	NA	2.5007324	55.2	0.84123694896698	NA	NA	NA	NA	NA
EHEE-rd1-0882_rockdoms_1	EHEE-rd1-0882	EHEE-rd1-0882_E18H	QETIEVEDEEEARRVAKHLRKKGYEVKIERRGNKWHVHRT	0.08651566	0.09768215	-0.924768	1.111672	-6.51936159133911	NA	-0.05	NA	NA	NA	NA	2.8309937	55.2	0.568841874599457	NA	NA	NA	NA	NA
EHEE-rd1-0882_rockdoms_1	EHEE-rd1-0882	EHEE-rd1-0882_E18I	QETIEVEDEEEARRVAKILRKKGYEVKIERRGNKWHVHRT	0.1243064	0.1503887	-0.4946899	1.7115	-5.52363510131836	NA	0.26	NA	NA	NA	NA	2.126831	55.2	0.323434054851532	NA	NA	NA	NA	NA
EHEE-rd1-0882_rockdoms_1	EHEE-rd1-0882	EHEE-rd1-0882_E18K	QETIEVEDEEEARRVAKKLRKKGYEVKIERRGNKWHVHRT	0.1558095	0.01855587	-0.1361694	0.2111752	-4.03515796661377	NA	-0.36	NA	NA	NA	NA	1.7147369	55.2	0.461040914058685	NA	NA	NA	NA	NA
EHEE-rd1-0882_rockdoms_1	EHEE-rd1-0882	EHEE-rd1-0882_E18L	QETIEVEDEEEARRVAKLLRKKGYEVKIERRGNKWHVHRT	0.150768	0.009400825	-0.1935437	0.1069862	-5.24111032485962	NA	0.17	NA	NA	NA	NA	1.7380371	55.2	0.166231870651245	NA	NA	NA	NA	NA
EHEE-rd1-0882_rockdoms_1	EHEE-rd1-0882	EHEE-rd1-0882_E18M	QETIEVEDEEEARRVAKMLRKKGYEVKIERRGNKWHVHRT	0.1614755	0.009699166	-0.07168737	0.1103814	-6.09841079711914	NA	0.12	NA	NA	NA	NA	2.141098	55.2	0.141036629676819	NA	NA	NA	NA	NA
EHEE-rd1-0882_rockdoms_1	EHEE-rd1-0882	EHEE-rd1-0882_E18N	QETIEVEDEEEARRVAKNLRKKGYEVKIERRGNKWHVHRT	NA	NA	NA	NA	-5.91445627212524	NA	-0.31	NA	NA	NA	NA	2.6168518	55.2	0.695295810699463	NA	NA	NA	NA	NA
EHEE-rd1-0882_rockdoms_1	EHEE-rd1-0882	EHEE-rd1-0882_E18P	QETIEVEDEEEARRVAKPLRKKGYEVKIERRGNKWHVHRT	0.1434742	0.01623732	-0.2765507	0.184789	-8.51384048461914	NA	-1.29	NA	NA	NA	NA	2.4309235	55.2	2.13513445854187	NA	NA	NA	NA	NA
EHEE-rd1-0882_rockdoms_1	EHEE-rd1-0882	EHEE-rd1-0882_E18Q	QETIEVEDEEEARRVAKQLRKKGYEVKIERRGNKWHVHRT	0.1362085	0.01771096	-0.3592386	0.2015598	-5.58896656036377	NA	-0.26	NA	NA	NA	NA	1.986206	55.2	0.305063307285309	NA	NA	NA	NA	NA
EHEE-rd1-0882_rockdoms_1	EHEE-rd1-0882	EHEE-rd1-0882_E18R	QETIEVEDEEEARRVAKRLRKKGYEVKIERRGNKWHVHRT	0.1564958	0.00658399	-0.1283579	0.07492916	-4.21443605422974	NA	-0.13	NA	NA	NA	NA	2.6131592	55.2	0.433048605918884	NA	NA	NA	NA	NA
EHEE-rd1-0882_rockdoms_1	EHEE-rd1-0882	EHEE-rd1-0882_E18S	QETIEVEDEEEARRVAKSLRKKGYEVKIERRGNKWHVHRT	0.1627437	0.00805604	-0.05725389	0.09168183	-5.35350255966187	NA	-0.18	NA	NA	NA	NA	2.5307617	55.2	0.518261611461639	NA	NA	NA	NA	NA
EHEE-rd1-0882_rockdoms_1	EHEE-rd1-0882	EHEE-rd1-0882_E18T	QETIEVEDEEEARRVAKTLRKKGYEVKIERRGNKWHVHRT	0.1833659	0.01423547	0.1774367	0.1620069	-5.62719821929932	NA	-0.18	NA	NA	NA	NA	2.4092865	55.2	0.616538405418396	NA	NA	NA	NA	NA
EHEE-rd1-0882_rockdoms_1	EHEE-rd1-0882	EHEE-rd1-0882_E18V	QETIEVEDEEEARRVAKVLRKKGYEVKIERRGNKWHVHRT	0.1577308	0.007265389	-0.1143032	0.08268382	-5.84324626922607	NA	0.13	NA	NA	NA	NA	1.6134949	55.2	0.551209509372711	NA	NA	NA	NA	NA
EHEE-rd1-0882_rockdoms_1	EHEE-rd1-0882	EHEE-rd1-0882_E18W	QETIEVEDEEEARRVAKWLRKKGYEVKIERRGNKWHVHRT	0.1459904	0.007800646	-0.2479152	0.08877531	-6.85545959472656	NA	0.14	NA	NA	NA	NA	2.6483307	55.2	0.229324162006378	NA	NA	NA	NA	NA
EHEE-rd1-0882_rockdoms_1	EHEE-rd1-0882	EHEE-rd1-0882_E18Y	QETIEVEDEEEARRVAKYLRKKGYEVKIERRGNKWHVHRT	0.147004	0.0114786	-0.23638	0.1306323	-6.02383508682251	NA	0.37	NA	NA	NA	NA	2.0401459	55.2	0.298281133174896	NA	NA	NA	NA	NA
EHEE-rd1-0882_rockdoms_1	EHEE-rd1-0882	EHEE-rd1-0882_E2*	Q*TIEVEDEEEARRVAKELRKKGYEVKIERRGNKWHVHRT	0.03442868	0.02089549	-1.517544	0.2378013	NA	NA	NA	NA	NA	NA	NA	NA	35.5	NA	NA	NA	NA	NA	NA
EHEE-rd1-0882_rockdoms_1	EHEE-rd1-0882	EHEE-rd1-0882_E25*	QETIEVEDEEEARRVAKELRKKGY*VKIERRGNKWHVHRT	NA	NA	NA	NA	NA	NA	NA	NA	NA	NA	NA	NA	64.6	NA	NA	NA	NA	NA	NA
EHEE-rd1-0882_rockdoms_1	EHEE-rd1-0882	EHEE-rd1-0882_E25A	QETIEVEDEEEARRVAKELRKKGYAVKIERRGNKWHVHRT	0.1561935	0.006629593	-0.1317986	0.07544814	-5.36329889297485	NA	0.01	NA	NA	NA	NA	1.0091095	64.6	0.21244490146637	NA	NA	NA	NA	NA
EHEE-rd1-0882_rockdoms_1	EHEE-rd1-0882	EHEE-rd1-0882_E25C	QETIEVEDEEEARRVAKELRKKGYCVKIERRGNKWHVHRT	0.1505771	0.009083957	-0.1957159	0.1033801	-8.03685159683227	NA	-0.07	NA	NA	NA	NA	0.74450684	64.6	-0.251904666423798	NA	NA	NA	NA	NA
EHEE-rd1-0882_rockdoms_1	EHEE-rd1-0882	EHEE-rd1-0882_E25D	QETIEVEDEEEARRVAKELRKKGYDVKIERRGNKWHVHRT	0.1798266	0.01408839	0.1371584	0.160333	-3.76095924377441	NA	-0.25	NA	NA	NA	NA	1.1312561	64.6	0.0934773683547974	NA	NA	NA	NA	NA
EHEE-rd1-0882_rockdoms_1	EHEE-rd1-0882	EHEE-rd1-0882_E25F	QETIEVEDEEEARRVAKELRKKGYFVKIERRGNKWHVHRT	0.1299206	0.01805479	-0.4307978	0.2054727	-6.74227886199951	NA	-0.01	NA	NA	NA	NA	1.2459869	64.6	-0.104075729846954	NA	NA	NA	NA	NA
EHEE-rd1-0882_rockdoms_1	EHEE-rd1-0882	EHEE-rd1-0882_E25G	QETIEVEDEEEARRVAKELRKKGYGVKIERRGNKWHVHRT	0.1597465	0.005514207	-0.09136406	0.06275448	-5.2319504737854	NA	-0.56	NA	NA	NA	NA	1.1631165	64.6	0.675373911857605	NA	NA	NA	NA	NA
EHEE-rd1-0882_rockdoms_1	EHEE-rd1-0882	EHEE-rd1-0882_E25H	QETIEVEDEEEARRVAKELRKKGYHVKIERRGNKWHVHRT	NA	NA	NA	NA	-4.96500988006592	NA	-0.19	NA	NA	NA	NA	1.6470184	64.6	0.192609071731567	NA	NA	NA	NA	NA
EHEE-rd1-0882_rockdoms_1	EHEE-rd1-0882	EHEE-rd1-0882_E25I	QETIEVEDEEEARRVAKELRKKGYIVKIERRGNKWHVHRT	0.1578755	0.01957524	-0.1126569	0.2227762	-5.79656782150269	NA	-0.02	NA	NA	NA	NA	1.0565643	64.6	-0.06207674741745	NA	NA	NA	NA	NA
EHEE-rd1-0882_rockdoms_1	EHEE-rd1-0882	EHEE-rd1-0882_E25K	QETIEVEDEEEARRVAKELRKKGYKVKIERRGNKWHVHRT	0.156863	0.008507547	-0.1241795	0.09682021	-2.87559123039246	NA	-0.06	NA	NA	NA	NA	1.0424194	64.6	0.249632120132446	NA	NA	NA	NA	NA
EHEE-rd1-0882_rockdoms_1	EHEE-rd1-0882	EHEE-rd1-0882_E25L	QETIEVEDEEEARRVAKELRKKGYLVKIERRGNKWHVHRT	0.1591587	0.006852726	-0.09805378	0.07798751	-5.80758485794067	NA	0.01	NA	NA	NA	NA	1.0285492	64.6	-0.000196754932403564	NA	NA	NA	NA	NA
EHEE-rd1-0882_rockdoms_1	EHEE-rd1-0882	EHEE-rd1-0882_E25M	QETIEVEDEEEARRVAKELRKKGYMVKIERRGNKWHVHRT	0.163051	0.009553629	-0.05375648	0.1087252	-6.99242992401123	NA	0	NA	NA	NA	NA	1.2983856	64.6	0.0392762422561646	NA	NA	NA	NA	NA
EHEE-rd1-0882_rockdoms_1	EHEE-rd1-0882	EHEE-rd1-0882_E25N	QETIEVEDEEEARRVAKELRKKGYNVKIERRGNKWHVHRT	NA	NA	NA	NA	-4.19701690673828	NA	-0.07	NA	NA	NA	NA	1.391037	64.6	0.233925998210907	NA	NA	NA	NA	NA
EHEE-rd1-0882_rockdoms_1	EHEE-rd1-0882	EHEE-rd1-0882_E25P	QETIEVEDEEEARRVAKELRKKGYPVKIERRGNKWHVHRT	0.1633395	0.007838818	-0.05047309	0.08920973	-4.91046781539917	NA	-0.98	NA	NA	NA	NA	0.96743774	64.6	1.06390905380249	NA	NA	NA	NA	NA
EHEE-rd1-0882_rockdoms_1	EHEE-rd1-0882	EHEE-rd1-0882_E25Q	QETIEVEDEEEARRVAKELRKKGYQVKIERRGNKWHVHRT	0.1620083	0.006995582	-0.06562382	0.07961328	-4.91351547241211	NA	-0.05	NA	NA	NA	NA	0.7003479	64.6	0.174857795238495	NA	NA	NA	NA	NA
EHEE-rd1-0882_rockdoms_1	EHEE-rd1-0882	EHEE-rd1-0882_E25R	QETIEVEDEEEARRVAKELRKKGYRVKIERRGNKWHVHRT	0.1613053	0.006399273	-0.07362392	0.07282698	-3.26366815567017	NA	-0.01	NA	NA	NA	NA	0.87615967	64.6	0.232687175273895	NA	NA	NA	NA	NA
EHEE-rd1-0882_rockdoms_1	EHEE-rd1-0882	EHEE-rd1-0882_E25S	QETIEVEDEEEARRVAKELRKKGYSVKIERRGNKWHVHRT	0.1756227	0.006168531	0.08931568	0.07020102	-4.33682622909546	NA	-0.11	NA	NA	NA	NA	1.3429718	64.6	0.119132041931152	NA	NA	NA	NA	NA
EHEE-rd1-0882_rockdoms_1	EHEE-rd1-0882	EHEE-rd1-0882_E25T	QETIEVEDEEEARRVAKELRKKGYTVKIERRGNKWHVHRT	0.1769719	0.009441406	0.1046694	0.107448	-4.22137141227722	NA	-0.13	NA	NA	NA	NA	1.255127	64.6	0.0416522622108459	NA	NA	NA	NA	NA
EHEE-rd1-0882_rockdoms_1	EHEE-rd1-0882	EHEE-rd1-0882_E25V	QETIEVEDEEEARRVAKELRKKGYVVKIERRGNKWHVHRT	0.1532143	0.005670245	-0.1657035	0.06453027	-5.26182165145874	NA	-0.03	NA	NA	NA	NA	1.1676483	64.6	0.0164636969566345	NA	NA	NA	NA	NA
EHEE-rd1-0882_rockdoms_1	EHEE-rd1-0882	EHEE-rd1-0882_E25W	QETIEVEDEEEARRVAKELRKKGYWVKIERRGNKWHVHRT	0.1488737	0.00914752	-0.2151022	0.1041034	-7.05005226135254	NA	0.02	NA	NA	NA	NA	1.0228271	64.6	-0.0989452600479126	NA	NA	NA	NA	NA
EHEE-rd1-0882_rockdoms_1	EHEE-rd1-0882	EHEE-rd1-0882_E25Y	QETIEVEDEEEARRVAKELRKKGYYVKIERRGNKWHVHRT	0.1636575	0.01178834	-0.04685466	0.1341572	-6.02806406021118	NA	0.02	NA	NA	NA	NA	1.1343536	64.6	-0.0155367851257324	NA	NA	NA	NA	NA
EHEE-rd1-0882_rockdoms_1	EHEE-rd1-0882	EHEE-rd1-0882_E29*	QETIEVEDEEEARRVAKELRKKGYEVKI*RRGNKWHVHRT	0.003487079	0.03284743	-1.869675	0.3738204	NA	NA	NA	NA	NA	NA	NA	NA	32	NA	NA	NA	NA	NA	NA
EHEE-rd1-0882_rockdoms_1	EHEE-rd1-0882	EHEE-rd1-0882_E29A	QETIEVEDEEEARRVAKELRKKGYEVKIARRGNKWHVHRT	0.1564526	0.005113084	-0.1288496	0.05818949	-5.66879367828369	NA	-0.23	NA	NA	NA	NA	1.2800903	32	0.611807644367218	NA	NA	NA	NA	NA
EHEE-rd1-0882_rockdoms_1	EHEE-rd1-0882	EHEE-rd1-0882_E29C	QETIEVEDEEEARRVAKELRKKGYEVKICRRGNKWHVHRT	0.1581546	0.007270143	-0.1094809	0.08273792	-7.78718891143799	NA	-0.09	NA	NA	NA	NA	1.5239258	32	-0.0316722393035889	NA	NA	NA	NA	NA
EHEE-rd1-0882_rockdoms_1	EHEE-rd1-0882	EHEE-rd1-0882_E29D	QETIEVEDEEEARRVAKELRKKGYEVKIDRRGNKWHVHRT	0.1654626	0.008103421	-0.02631203	0.09222104	-4.9187252998352	NA	-1.13	NA	NA	NA	NA	1.4480286	32	0.715301513671875	NA	NA	NA	NA	NA
EHEE-rd1-0882_rockdoms_1	EHEE-rd1-0882	EHEE-rd1-0882_E29F	QETIEVEDEEEARRVAKELRKKGYEVKIFRRGNKWHVHRT	NA	NA	NA	NA	-5.94718675613403	NA	-0.01	NA	NA	NA	NA	2.8114624	32	0.15838885307312	NA	NA	NA	NA	NA
EHEE-rd1-0882_rockdoms_1	EHEE-rd1-0882	EHEE-rd1-0882_E29G	QETIEVEDEEEARRVAKELRKKGYEVKIGRRGNKWHVHRT	0.1645647	0.004891514	-0.03652992	0.05566792	-5.81368436813355	NA	-1.23	NA	NA	NA	NA	1.4993744	32	1.17075610160828	NA	NA	NA	NA	NA
EHEE-rd1-0882_rockdoms_1	EHEE-rd1-0882	EHEE-rd1-0882_E29H	QETIEVEDEEEARRVAKELRKKGYEVKIHRRGNKWHVHRT	0.1470197	0.01068695	-0.2362018	0.1216229	-5.21385822296143	NA	-0.72	NA	NA	NA	NA	1.7777252	32	0.52440333366394	NA	NA	NA	NA	NA
EHEE-rd1-0882_rockdoms_1	EHEE-rd1-0882	EHEE-rd1-0882_E29I	QETIEVEDEEEARRVAKELRKKGYEVKIIRRGNKWHVHRT	0.1646715	0.01764037	-0.03531516	0.2007563	-4.72752351760864	NA	-0.03	NA	NA	NA	NA	1.4123077	32	0.173812627792358	NA	NA	NA	NA	NA
EHEE-rd1-0882_rockdoms_1	EHEE-rd1-0882	EHEE-rd1-0882_E29K	QETIEVEDEEEARRVAKELRKKGYEVKIKRRGNKWHVHRT	0.1695499	0.009491081	0.02020364	0.1080133	-4.23884696960449	NA	-1.2	NA	NA	NA	NA	1.6432953	32	0.826407432556152	NA	NA	NA	NA	NA
EHEE-rd1-0882_rockdoms_1	EHEE-rd1-0882	EHEE-rd1-0882_E29L	QETIEVEDEEEARRVAKELRKKGYEVKILRRGNKWHVHRT	0.1570004	0.006045783	-0.1226158	0.06880408	-5.2590425491333	NA	-0.19	NA	NA	NA	NA	1.9867859	32	0.414519131183624	NA	NA	NA	NA	NA
EHEE-rd1-0882_rockdoms_1	EHEE-rd1-0882	EHEE-rd1-0882_E29M	QETIEVEDEEEARRVAKELRKKGYEVKIMRRGNKWHVHRT	0.1612279	0.006424791	-0.07450526	0.07311739	-6.50275831222534	NA	-0.32	NA	NA	NA	NA	1.9915161	32	0.340976119041443	NA	NA	NA	NA	NA
EHEE-rd1-0882_rockdoms_1	EHEE-rd1-0882	EHEE-rd1-0882_E29N	QETIEVEDEEEARRVAKELRKKGYEVKINRRGNKWHVHRT	NA	NA	NA	NA	-5.87563400268555	NA	-0.66	NA	NA	NA	NA	1.6049652	32	0.944794237613678	NA	NA	NA	NA	NA
EHEE-rd1-0882_rockdoms_1	EHEE-rd1-0882	EHEE-rd1-0882_E29P	QETIEVEDEEEARRVAKELRKKGYEVKIPRRGNKWHVHRT	0.07128235	0.01440108	-1.098131	0.1638916	-8.65541534423828	NA	-1.75	NA	NA	NA	NA	1.0309906	32	2.43226933479309	NA	NA	NA	NA	NA
EHEE-rd1-0882_rockdoms_1	EHEE-rd1-0882	EHEE-rd1-0882_E29Q	QETIEVEDEEEARRVAKELRKKGYEVKIQRRGNKWHVHRT	0.1671637	0.006728221	-0.006952678	0.07657058	-5.65260601043701	NA	-0.76	NA	NA	NA	NA	2.1503143	32	0.531243920326233	NA	NA	NA	NA	NA
EHEE-rd1-0882_rockdoms_1	EHEE-rd1-0882	EHEE-rd1-0882_E29R	QETIEVEDEEEARRVAKELRKKGYEVKIRRRGNKWHVHRT	0.1586645	0.005054119	-0.1036773	0.05751845	-4.41037216186523	NA	-1.05	NA	NA	NA	NA	1.7769623	32	0.824040651321411	NA	NA	NA	NA	NA
EHEE-rd1-0882_rockdoms_1	EHEE-rd1-0882	EHEE-rd1-0882_E29S	QETIEVEDEEEARRVAKELRKKGYEVKISRRGNKWHVHRT	0.1648388	0.00741178	-0.03341108	0.08434982	-4.66913261413574	NA	-0.83	NA	NA	NA	NA	3.3185883	32	0.638513445854187	NA	NA	NA	NA	NA
EHEE-rd1-0882_rockdoms_1	EHEE-rd1-0882	EHEE-rd1-0882_E29T	QETIEVEDEEEARRVAKELRKKGYEVKITRRGNKWHVHRT	0.1715913	0.008485719	0.04343625	0.0965718	-4.39845523834228	NA	-0.55	NA	NA	NA	NA	1.2235107	32	0.393078625202179	NA	NA	NA	NA	NA
EHEE-rd1-0882_rockdoms_1	EHEE-rd1-0882	EHEE-rd1-0882_E29V	QETIEVEDEEEARRVAKELRKKGYEVKIVRRGNKWHVHRT	0.1636589	0.007590491	-0.04683857	0.08638365	-4.30094203948975	NA	-0.03	NA	NA	NA	NA	2.0803986	32	0.300633311271667	NA	NA	NA	NA	NA
EHEE-rd1-0882_rockdoms_1	EHEE-rd1-0882	EHEE-rd1-0882_E29W	QETIEVEDEEEARRVAKELRKKGYEVKIWRRGNKWHVHRT	0.155381	0.005017678	-0.1410454	0.05710372	-6.02170753479004	NA	-0.55	NA	NA	NA	NA	2.06102	32	0.295457720756531	NA	NA	NA	NA	NA
EHEE-rd1-0882_rockdoms_1	EHEE-rd1-0882	EHEE-rd1-0882_E29Y	QETIEVEDEEEARRVAKELRKKGYEVKIYRRGNKWHVHRT	0.1488819	0.0172361	-0.215008	0.1961556	-5.17156915664673	NA	-0.1	NA	NA	NA	NA	1.423111	32	0.160051465034485	NA	NA	NA	NA	NA
EHEE-rd1-0882_rockdoms_1	EHEE-rd1-0882	EHEE-rd1-0882_E2A	QATIEVEDEEEARRVAKELRKKGYEVKIERRGNKWHVHRT	0.1656828	0.006083236	-0.02380518	0.06923032	-3.35571460723877	NA	-0.02	NA	NA	NA	NA	1.7179565	35.5	0.425104260444641	NA	NA	NA	NA	NA
EHEE-rd1-0882_rockdoms_1	EHEE-rd1-0882	EHEE-rd1-0882_E2C	QCTIEVEDEEEARRVAKELRKKGYEVKIERRGNKWHVHRT	0.1556146	0.007082576	-0.1383872	0.08060332	-6.15591039657593	NA	0.36	NA	NA	NA	NA	2.319748	35.5	-0.451411724090576	NA	NA	NA	NA	NA
EHEE-rd1-0882_rockdoms_1	EHEE-rd1-0882	EHEE-rd1-0882_E2D	QDTIEVEDEEEARRVAKELRKKGYEVKIERRGNKWHVHRT	0.1708005	0.009700462	0.03443658	0.1103962	-4.5288743019104	NA	-0.55	NA	NA	NA	NA	1.2108307	35.5	0.456517398357391	NA	NA	NA	NA	NA
EHEE-rd1-0882_rockdoms_1	EHEE-rd1-0882	EHEE-rd1-0882_E2F	QFTIEVEDEEEARRVAKELRKKGYEVKIERRGNKWHVHRT	0.16326	0.006369251	-0.05137785	0.07248531	-4.15199766159058	NA	0.32	NA	NA	NA	NA	2.199356	35.5	-0.407207608222961	NA	NA	NA	NA	NA
EHEE-rd1-0882_rockdoms_1	EHEE-rd1-0882	EHEE-rd1-0882_E2G	QGTIEVEDEEEARRVAKELRKKGYEVKIERRGNKWHVHRT	0.1849237	0.00461382	0.195165	0.05250761	-3.81957316398621	NA	-1.15	NA	NA	NA	NA	2.016449	35.5	0.62168300151825	NA	NA	NA	NA	NA
EHEE-rd1-0882_rockdoms_1	EHEE-rd1-0882	EHEE-rd1-0882_E2H	QHTIEVEDEEEARRVAKELRKKGYEVKIERRGNKWHVHRT	0.1527968	0.01322572	-0.1704546	0.1505154	-4.88340492248535	NA	-0.07	NA	NA	NA	NA	1.7177124	35.5	0.218915283679962	NA	NA	NA	NA	NA
EHEE-rd1-0882_rockdoms_1	EHEE-rd1-0882	EHEE-rd1-0882_E2I	QITIEVEDEEEARRVAKELRKKGYEVKIERRGNKWHVHRT	NA	NA	NA	NA	-3.21898612976074	NA	0.53	NA	NA	NA	NA	1.4994049	35.5	-0.479464769363403	NA	NA	NA	NA	NA
EHEE-rd1-0882_rockdoms_1	EHEE-rd1-0882	EHEE-rd1-0882_E2K	QKTIEVEDEEEARRVAKELRKKGYEVKIERRGNKWHVHRT	0.174336	0.00760389	0.07467158	0.08653613	-2.9044385433197	NA	-0.61	NA	NA	NA	NA	1.531723	35.5	0.567124962806702	NA	NA	NA	NA	NA
EHEE-rd1-0882_rockdoms_1	EHEE-rd1-0882	EHEE-rd1-0882_E2L	QLTIEVEDEEEARRVAKELRKKGYEVKIERRGNKWHVHRT	0.1421397	0.007730609	-0.2917384	0.08797826	-3.58505425453186	NA	0.32	NA	NA	NA	NA	1.8406982	35.5	-0.217040121555328	NA	NA	NA	NA	NA
EHEE-rd1-0882_rockdoms_1	EHEE-rd1-0882	EHEE-rd1-0882_E2M	QMTIEVEDEEEARRVAKELRKKGYEVKIERRGNKWHVHRT	0.1411513	0.01108917	-0.3029865	0.1262004	-4.61141176223755	NA	0.13	NA	NA	NA	NA	1.1726227	35.5	-0.134605646133423	NA	NA	NA	NA	NA
EHEE-rd1-0882_rockdoms_1	EHEE-rd1-0882	EHEE-rd1-0882_E2N	QNTIEVEDEEEARRVAKELRKKGYEVKIERRGNKWHVHRT	0.179611	0.006344697	0.1347047	0.07220588	-4.71211395263672	NA	-0.32	NA	NA	NA	NA	1.1142426	35.5	0.585956394672394	NA	NA	NA	NA	NA
EHEE-rd1-0882_rockdoms_1	EHEE-rd1-0882	EHEE-rd1-0882_E2P	QPTIEVEDEEEARRVAKELRKKGYEVKIERRGNKWHVHRT	0.164953	0.01006904	-0.03211171	0.1145908	-3.76946616172791	NA	-1.39	NA	NA	NA	NA	1.5025024	35.5	0.81348580121994	NA	NA	NA	NA	NA
EHEE-rd1-0882_rockdoms_1	EHEE-rd1-0882	EHEE-rd1-0882_E2Q	QQTIEVEDEEEARRVAKELRKKGYEVKIERRGNKWHVHRT	0.167021	0.008235758	-0.00857659	0.09372711	-4.63959007263184	NA	-0.32	NA	NA	NA	NA	1.3585358	35.5	0.355746269226074	NA	NA	NA	NA	NA
EHEE-rd1-0882_rockdoms_1	EHEE-rd1-0882	EHEE-rd1-0882_E2R	QRTIEVEDEEEARRVAKELRKKGYEVKIERRGNKWHVHRT	0.1702167	0.005798456	0.02779275	0.06598937	-3.2153715133667	NA	-0.53	NA	NA	NA	NA	1.792099	35.5	0.603397071361542	NA	NA	NA	NA	NA
EHEE-rd1-0882_rockdoms_1	EHEE-rd1-0882	EHEE-rd1-0882_E2S	QSTIEVEDEEEARRVAKELRKKGYEVKIERRGNKWHVHRT	0.1668239	0.007170466	-0.01081886	0.08160355	-3.76176104545593	NA	-0.32	NA	NA	NA	NA	1.4546967	35.5	0.387835741043091	NA	NA	NA	NA	NA
EHEE-rd1-0882_rockdoms_1	EHEE-rd1-0882	EHEE-rd1-0882_E2T	QTTIEVEDEEEARRVAKELRKKGYEVKIERRGNKWHVHRT	0.1728327	0.01011712	0.05756414	0.115138	-3.56061792373657	NA	-0.35	NA	NA	NA	NA	1.5224457	35.5	0.108785271644592	NA	NA	NA	NA	NA
EHEE-rd1-0882_rockdoms_1	EHEE-rd1-0882	EHEE-rd1-0882_E2V	QVTIEVEDEEEARRVAKELRKKGYEVKIERRGNKWHVHRT	0.1700709	0.005269083	0.02613301	0.05996485	-2.85852398872375	NA	0.35	NA	NA	NA	NA	1.9462891	35.5	-0.25288712978363	NA	NA	NA	NA	NA
EHEE-rd1-0882_rockdoms_1	EHEE-rd1-0882	EHEE-rd1-0882_E2W	QWTIEVEDEEEARRVAKELRKKGYEVKIERRGNKWHVHRT	0.1531925	0.006476995	-0.1659512	0.07371149	-4.83527812957764	NA	0.28	NA	NA	NA	NA	1.8509979	35.5	-0.544944643974304	NA	NA	NA	NA	NA
EHEE-rd1-0882_rockdoms_1	EHEE-rd1-0882	EHEE-rd1-0882_E2Y	QYTIEVEDEEEARRVAKELRKKGYEVKIERRGNKWHVHRT	NA	NA	NA	NA	-4.07581539154053	NA	0.54	NA	NA	NA	NA	1.9322052	35.5	-0.43664562702179	NA	NA	NA	NA	NA
EHEE-rd1-0882_rockdoms_1	EHEE-rd1-0882	EHEE-rd1-0882_E5*	QETI*VEDEEEARRVAKELRKKGYEVKIERRGNKWHVHRT	NA	NA	NA	NA	NA	NA	NA	NA	NA	NA	NA	NA	59.9	NA	NA	NA	NA	NA	NA
EHEE-rd1-0882_rockdoms_1	EHEE-rd1-0882	EHEE-rd1-0882_E5A	QETIAVEDEEEARRVAKELRKKGYEVKIERRGNKWHVHRT	0.1802432	0.006853301	0.1418988	0.07799405	-5.65230665206909	NA	0.06	NA	NA	NA	NA	1.921524	59.9	0.941371440887451	NA	NA	NA	NA	NA
EHEE-rd1-0882_rockdoms_1	EHEE-rd1-0882	EHEE-rd1-0882_E5C	QETICVEDEEEARRVAKELRKKGYEVKIERRGNKWHVHRT	0.1561193	0.006596929	-0.1326433	0.0750764	-7.71212577819824	NA	0.71	NA	NA	NA	NA	1.9435272	59.9	0.131201863288879	NA	NA	NA	NA	NA
EHEE-rd1-0882_rockdoms_1	EHEE-rd1-0882	EHEE-rd1-0882_E5D	QETIDVEDEEEARRVAKELRKKGYEVKIERRGNKWHVHRT	0.1618918	0.006734393	-0.06694903	0.07664081	-4.89313936233521	NA	-0.04	NA	NA	NA	NA	1.2854309	59.9	1.17321181297302	NA	NA	NA	NA	NA
EHEE-rd1-0882_rockdoms_1	EHEE-rd1-0882	EHEE-rd1-0882_E5F	QETIFVEDEEEARRVAKELRKKGYEVKIERRGNKWHVHRT	0.1714513	0.03628022	0.04184324	0.4128874	-5.75625581741333	NA	0.38	NA	NA	NA	NA	1.9529266	59.9	0.469374299049377	NA	NA	NA	NA	NA
EHEE-rd1-0882_rockdoms_1	EHEE-rd1-0882	EHEE-rd1-0882_E5G	QETIGVEDEEEARRVAKELRKKGYEVKIERRGNKWHVHRT	0.156894	0.004905662	-0.1238267	0.05582893	-6.2346245765686	NA	-0.43	NA	NA	NA	NA	2.3411102	59.9	1.59815227985382	NA	NA	NA	NA	NA
EHEE-rd1-0882_rockdoms_1	EHEE-rd1-0882	EHEE-rd1-0882_E5H	QETIHVEDEEEARRVAKELRKKGYEVKIERRGNKWHVHRT	0.1655378	0.009215487	-0.02545571	0.1048769	-5.97372274398804	NA	0.05	NA	NA	NA	NA	1.9036102	59.9	0.912056684494019	NA	NA	NA	NA	NA
EHEE-rd1-0882_rockdoms_1	EHEE-rd1-0882	EHEE-rd1-0882_E5I	QETIIVEDEEEARRVAKELRKKGYEVKIERRGNKWHVHRT	0.1718282	0.01139876	0.04613241	0.1297237	-4.84608726501465	NA	0.75	NA	NA	NA	NA	2.6566772	59.9	-0.0954207181930542	NA	NA	NA	NA	NA
EHEE-rd1-0882_rockdoms_1	EHEE-rd1-0882	EHEE-rd1-0882_E5K	QETIKVEDEEEARRVAKELRKKGYEVKIERRGNKWHVHRT	0.1718775	0.006379824	0.04669257	0.07260564	-4.87979326248169	NA	0.24	NA	NA	NA	NA	1.3965759	59.9	1.20392596721649	NA	NA	NA	NA	NA
EHEE-rd1-0882_rockdoms_1	EHEE-rd1-0882	EHEE-rd1-0882_E5L	QETILVEDEEEARRVAKELRKKGYEVKIERRGNKWHVHRT	0.1638474	0.006221511	-0.04469354	0.07080396	-5.1735613822937	NA	0.92	NA	NA	NA	NA	1.9837799	59.9	0.37337464094162	NA	NA	NA	NA	NA
EHEE-rd1-0882_rockdoms_1	EHEE-rd1-0882	EHEE-rd1-0882_E5M	QETIMVEDEEEARRVAKELRKKGYEVKIERRGNKWHVHRT	0.1780579	0.0184791	0.117029	0.2103015	-6.70711307525635	NA	0.67	NA	NA	NA	NA	2.0294037	59.9	0.415004134178162	NA	NA	NA	NA	NA
EHEE-rd1-0882_rockdoms_1	EHEE-rd1-0882	EHEE-rd1-0882_E5N	QETINVEDEEEARRVAKELRKKGYEVKIERRGNKWHVHRT	0.1699958	0.007303779	0.02527794	0.08312071	-6.09456739425659	NA	-0.03	NA	NA	NA	NA	1.5476532	59.9	1.33774960041046	NA	NA	NA	NA	NA
EHEE-rd1-0882_rockdoms_1	EHEE-rd1-0882	EHEE-rd1-0882_E5P	QETIPVEDEEEARRVAKELRKKGYEVKIERRGNKWHVHRT	0.1837044	0.008301638	0.1812888	0.09447686	-5.76734266281128	NA	0.51	NA	NA	NA	NA	2.3966217	59.9	1.76048231124878	NA	NA	NA	NA	NA
EHEE-rd1-0882_rockdoms_1	EHEE-rd1-0882	EHEE-rd1-0882_E5Q	QETIQVEDEEEARRVAKELRKKGYEVKIERRGNKWHVHRT	0.1786344	0.00599614	0.12359	0.06823912	-5.91498823165894	NA	0.02	NA	NA	NA	NA	1.9085236	59.9	0.551608264446259	NA	NA	NA	NA	NA
EHEE-rd1-0882_rockdoms_1	EHEE-rd1-0882	EHEE-rd1-0882_E5R	QETIRVEDEEEARRVAKELRKKGYEVKIERRGNKWHVHRT	0.1688132	0.004691357	0.01181979	0.05339002	-4.87194995880127	NA	0.29	NA	NA	NA	NA	1.4077759	59.9	1.37190902233124	NA	NA	NA	NA	NA
EHEE-rd1-0882_rockdoms_1	EHEE-rd1-0882	EHEE-rd1-0882_E5S	QETISVEDEEEARRVAKELRKKGYEVKIERRGNKWHVHRT	0.1659809	0.005187055	-0.02041329	0.05903132	-5.28017349243164	NA	-0.04	NA	NA	NA	NA	1.5931702	59.9	0.750660717487335	NA	NA	NA	NA	NA
EHEE-rd1-0882_rockdoms_1	EHEE-rd1-0882	EHEE-rd1-0882_E5T	QETITVEDEEEARRVAKELRKKGYEVKIERRGNKWHVHRT	0.1731089	0.009429942	0.0607066	0.1073175	-4.3857795715332	NA	-0.02	NA	NA	NA	NA	2.1130981	59.9	0.166344285011292	NA	NA	NA	NA	NA
EHEE-rd1-0882_rockdoms_1	EHEE-rd1-0882	EHEE-rd1-0882_E5V	QETIVVEDEEEARRVAKELRKKGYEVKIERRGNKWHVHRT	0.1754713	0.005800546	0.08759292	0.06601316	-4.27215847969055	NA	0.85	NA	NA	NA	NA	1.5162659	59.9	-0.058611273765564	NA	NA	NA	NA	NA
EHEE-rd1-0882_rockdoms_1	EHEE-rd1-0882	EHEE-rd1-0882_E5W	QETIWVEDEEEARRVAKELRKKGYEVKIERRGNKWHVHRT	0.167124	0.007034516	-0.007403557	0.08005636	-5.96955261230469	NA	0.56	NA	NA	NA	NA	1.6950684	59.9	0.227927803993225	NA	NA	NA	NA	NA
EHEE-rd1-0882_rockdoms_1	EHEE-rd1-0882	EHEE-rd1-0882_E5Y	QETIYVEDEEEARRVAKELRKKGYEVKIERRGNKWHVHRT	0.1592181	0.008918047	-0.09737752	0.1014919	-5.14233655929565	NA	0.99	NA	NA	NA	NA	2.0570068	59.9	0.331578135490417	NA	NA	NA	NA	NA
EHEE-rd1-0882_rockdoms_1	EHEE-rd1-0882	EHEE-rd1-0882_E7*	QETIEV*DEEEARRVAKELRKKGYEVKIERRGNKWHVHRT	0.01588273	0.04605008	-1.728607	0.5240733	NA	NA	NA	NA	NA	NA	NA	NA	60.6	NA	NA	NA	NA	NA	NA
EHEE-rd1-0882_rockdoms_1	EHEE-rd1-0882	EHEE-rd1-0882_E7A	QETIEVADEEEARRVAKELRKKGYEVKIERRGNKWHVHRT	0.1876666	0.004892256	0.2263808	0.05567635	-5.00898809432983	NA	0.04	NA	NA	NA	NA	1.6165161	60.6	0.190536648035049	NA	NA	NA	NA	NA
EHEE-rd1-0882_rockdoms_1	EHEE-rd1-0882	EHEE-rd1-0882_E7C	QETIEVCDEEEARRVAKELRKKGYEVKIERRGNKWHVHRT	0.1616024	0.008656559	-0.07024244	0.09851604	-8.04360313415527	NA	0.17	NA	NA	NA	NA	2.3280487	60.6	-0.469018936157227	NA	NA	NA	NA	NA
EHEE-rd1-0882_rockdoms_1	EHEE-rd1-0882	EHEE-rd1-0882_E7D	QETIEVDDEEEARRVAKELRKKGYEVKIERRGNKWHVHRT	0.1818067	0.01073203	0.1596921	0.122136	-4.28299427032471	NA	-0.04	NA	NA	NA	NA	1.6958771	60.6	0.187691628932953	NA	NA	NA	NA	NA
EHEE-rd1-0882_rockdoms_1	EHEE-rd1-0882	EHEE-rd1-0882_E7F	QETIEVFDEEEARRVAKELRKKGYEVKIERRGNKWHVHRT	0.1424219	0.009414274	-0.2885266	0.1071392	-6.31193313598633	NA	0.1	NA	NA	NA	NA	1.6941223	60.6	-0.543675065040588	NA	NA	NA	NA	NA
EHEE-rd1-0882_rockdoms_1	EHEE-rd1-0882	EHEE-rd1-0882_E7G	QETIEVGDEEEARRVAKELRKKGYEVKIERRGNKWHVHRT	0.1807363	0.004651508	0.1475109	0.05293652	-5.03413515090942	NA	-0.65	NA	NA	NA	NA	1.6809692	60.6	0.315217763185501	NA	NA	NA	NA	NA
EHEE-rd1-0882_rockdoms_1	EHEE-rd1-0882	EHEE-rd1-0882_E7H	QETIEVHDEEEARRVAKELRKKGYEVKIERRGNKWHVHRT	0.1792024	0.02038931	0.1300547	0.2320407	-5.88765268325806	NA	0	NA	NA	NA	NA	0.89260864	60.6	-0.384417176246643	NA	NA	NA	NA	NA
EHEE-rd1-0882_rockdoms_1	EHEE-rd1-0882	EHEE-rd1-0882_E7I	QETIEVIDEEEARRVAKELRKKGYEVKIERRGNKWHVHRT	0.175158	0.01506504	0.08402683	0.1714479	-6.38473796844482	NA	0.46	NA	NA	NA	NA	2.3855896	60.6	-0.175177454948425	NA	NA	NA	NA	NA
EHEE-rd1-0882_rockdoms_1	EHEE-rd1-0882	EHEE-rd1-0882_E7K	QETIEVKDEEEARRVAKELRKKGYEVKIERRGNKWHVHRT	0.1658808	0.007897591	-0.02155223	0.0898786	-3.45813980102539	NA	0.04	NA	NA	NA	NA	1.6980438	60.6	0.046963632106781	NA	NA	NA	NA	NA
EHEE-rd1-0882_rockdoms_1	EHEE-rd1-0882	EHEE-rd1-0882_E7L	QETIEVLDEEEARRVAKELRKKGYEVKIERRGNKWHVHRT	0.1731209	0.005778254	0.06084365	0.06575947	-5.74319047927856	NA	0.26	NA	NA	NA	NA	1.9861603	60.6	-0.0829373598098755	NA	NA	NA	NA	NA
EHEE-rd1-0882_rockdoms_1	EHEE-rd1-0882	EHEE-rd1-0882_E7M	QETIEVMDEEEARRVAKELRKKGYEVKIERRGNKWHVHRT	0.1783081	0.00852462	0.1198763	0.09701451	-6.7056679725647	NA	0.08	NA	NA	NA	NA	1.3615265	60.6	0.0314644575119019	NA	NA	NA	NA	NA
EHEE-rd1-0882_rockdoms_1	EHEE-rd1-0882	EHEE-rd1-0882_E7N	QETIEVNDEEEARRVAKELRKKGYEVKIERRGNKWHVHRT	0.1676495	0.01096199	-0.001423388	0.124753	-5.14109659194946	NA	0.02	NA	NA	NA	NA	1.6915894	60.6	0.000214576721191406	NA	NA	NA	NA	NA
EHEE-rd1-0882_rockdoms_1	EHEE-rd1-0882	EHEE-rd1-0882_E7P	QETIEVPDEEEARRVAKELRKKGYEVKIERRGNKWHVHRT	0.184175	0.006487008	0.1866452	0.07382545	-4.82689752578735	NA	-0.6	NA	NA	NA	NA	1.9004669	60.6	0.738658249378204	NA	NA	NA	NA	NA
EHEE-rd1-0882_rockdoms_1	EHEE-rd1-0882	EHEE-rd1-0882_E7Q	QETIEVQDEEEARRVAKELRKKGYEVKIERRGNKWHVHRT	0.1851277	0.005340804	0.1974877	0.06078107	-5.7410590171814	NA	0.03	NA	NA	NA	NA	2.1903229	60.6	0.0825423002243042	NA	NA	NA	NA	NA
EHEE-rd1-0882_rockdoms_1	EHEE-rd1-0882	EHEE-rd1-0882_E7R	QETIEVRDEEEARRVAKELRKKGYEVKIERRGNKWHVHRT	0.1838747	0.004764117	0.1832272	0.05421807	-3.99967947006226	NA	0.01	NA	NA	NA	NA	1.4084625	60.6	0.0678603649139404	NA	NA	NA	NA	NA
EHEE-rd1-0882_rockdoms_1	EHEE-rd1-0882	EHEE-rd1-0882_E7S	QETIEVSDEEEARRVAKELRKKGYEVKIERRGNKWHVHRT	0.1653615	0.006353987	-0.02746245	0.07231161	-4.54387521743774	NA	-0.04	NA	NA	NA	NA	1.8575592	60.6	-0.0581430792808533	NA	NA	NA	NA	NA
EHEE-rd1-0882_rockdoms_1	EHEE-rd1-0882	EHEE-rd1-0882_E7T	QETIEVTDEEEARRVAKELRKKGYEVKIERRGNKWHVHRT	0.1799846	0.005772302	0.1389564	0.06569173	-5.20070505142212	NA	-0.04	NA	NA	NA	NA	2.493164	60.6	-0.247199535369873	NA	NA	NA	NA	NA
EHEE-rd1-0882_rockdoms_1	EHEE-rd1-0882	EHEE-rd1-0882_E7V	QETIEVVDEEEARRVAKELRKKGYEVKIERRGNKWHVHRT	0.1857923	0.005231755	0.2050512	0.05954003	-5.82100744247437	NA	0.33	NA	NA	NA	NA	1.835968	60.6	-0.177715539932251	NA	NA	NA	NA	NA
EHEE-rd1-0882_rockdoms_1	EHEE-rd1-0882	EHEE-rd1-0882_E7W	QETIEVWDEEEARRVAKELRKKGYEVKIERRGNKWHVHRT	0.1663633	0.005918033	-0.01606144	0.06735023	-6.74604024887085	NA	0.18	NA	NA	NA	NA	2.2732239	60.6	-0.355031132698059	NA	NA	NA	NA	NA
EHEE-rd1-0882_rockdoms_1	EHEE-rd1-0882	EHEE-rd1-0882_E7Y	QETIEVYDEEEARRVAKELRKKGYEVKIERRGNKWHVHRT	0.1698387	0.008983109	0.02349055	0.1022323	-5.72828063964844	NA	0.29	NA	NA	NA	NA	2.1893616	60.6	-0.617432475090027	NA	NA	NA	NA	NA
EHEE-rd1-0882_rockdoms_1	EHEE-rd1-0882	EHEE-rd1-0882_E9*	QETIEVED*EEARRVAKELRKKGYEVKIERRGNKWHVHRT	0.02781651	0.01890031	-1.592794	0.2150951	NA	NA	NA	NA	NA	NA	NA	NA	43.9	NA	NA	NA	NA	NA	NA
EHEE-rd1-0882_rockdoms_1	EHEE-rd1-0882	EHEE-rd1-0882_E9A	QETIEVEDAEEARRVAKELRKKGYEVKIERRGNKWHVHRT	0.1744223	0.005562886	0.07565383	0.06330847	-5.76663074493408	NA	-0.2	NA	NA	NA	NA	2.611267	43.9	0.736354112625122	NA	NA	NA	NA	NA
EHEE-rd1-0882_rockdoms_1	EHEE-rd1-0882	EHEE-rd1-0882_E9C	QETIEVEDCEEARRVAKELRKKGYEVKIERRGNKWHVHRT	0.1473538	0.01126547	-0.2323988	0.1282068	-8.54171667098999	NA	-0.3	NA	NA	NA	NA	1.2696838	43.9	0.368941307067871	NA	NA	NA	NA	NA
EHEE-rd1-0882_rockdoms_1	EHEE-rd1-0882	EHEE-rd1-0882_E9D	QETIEVEDDEEARRVAKELRKKGYEVKIERRGNKWHVHRT	0.1710624	0.009181617	0.03741673	0.1044915	-5.46477298736572	NA	-0.72	NA	NA	NA	NA	2.4661865	43.9	1.21453475952148	NA	NA	NA	NA	NA
EHEE-rd1-0882_rockdoms_1	EHEE-rd1-0882	EHEE-rd1-0882_E9F	QETIEVEDFEEARRVAKELRKKGYEVKIERRGNKWHVHRT	0.1642845	0.01476314	-0.03971893	0.168012	-6.1654242515564	NA	-0.63	NA	NA	NA	NA	2.3941498	43.9	0.232584357261658	NA	NA	NA	NA	NA
EHEE-rd1-0882_rockdoms_1	EHEE-rd1-0882	EHEE-rd1-0882_E9G	QETIEVEDGEEARRVAKELRKKGYEVKIERRGNKWHVHRT	0.1671728	0.005227634	-0.006849058	0.05949314	-6.41993036270142	NA	-1.82	NA	NA	NA	NA	3.257248	43.9	1.22018527984619	NA	NA	NA	NA	NA
EHEE-rd1-0882_rockdoms_1	EHEE-rd1-0882	EHEE-rd1-0882_E9H	QETIEVEDHEEARRVAKELRKKGYEVKIERRGNKWHVHRT	0.1813472	0.0713273	0.1544633	0.8117409	-6.69139003753662	NA	-0.86	NA	NA	NA	NA	2.9051514	43.9	0.907790064811707	NA	NA	NA	NA	NA
EHEE-rd1-0882_rockdoms_1	EHEE-rd1-0882	EHEE-rd1-0882_E9I	QETIEVEDIEEARRVAKELRKKGYEVKIERRGNKWHVHRT	0.1784429	0.01176258	0.1214102	0.1338641	-5.33012838363647	NA	-0.58	NA	NA	NA	NA	2.4973602	43.9	0.55916428565979	NA	NA	NA	NA	NA
EHEE-rd1-0882_rockdoms_1	EHEE-rd1-0882	EHEE-rd1-0882_E9K	QETIEVEDKEEARRVAKELRKKGYEVKIERRGNKWHVHRT	0.1574866	0.007746955	-0.1170827	0.08816429	-4.44163589477539	NA	-0.79	NA	NA	NA	NA	2.2898102	43.9	1.292356133461	NA	NA	NA	NA	NA
EHEE-rd1-0882_rockdoms_1	EHEE-rd1-0882	EHEE-rd1-0882_E9L	QETIEVEDLEEARRVAKELRKKGYEVKIERRGNKWHVHRT	0.1668713	0.005792832	-0.01028052	0.06592537	-4.7806604385376	NA	-0.27	NA	NA	NA	NA	1.9697113	43.9	0.489353835582733	NA	NA	NA	NA	NA
EHEE-rd1-0882_rockdoms_1	EHEE-rd1-0882	EHEE-rd1-0882_E9M	QETIEVEDMEEARRVAKELRKKGYEVKIERRGNKWHVHRT	0.1816606	0.008047154	0.1580298	0.0915807	-6.24918489456177	NA	-0.53	NA	NA	NA	NA	2.205185	43.9	0.576271891593933	NA	NA	NA	NA	NA
EHEE-rd1-0882_rockdoms_1	EHEE-rd1-0882	EHEE-rd1-0882_E9N	QETIEVEDNEEARRVAKELRKKGYEVKIERRGNKWHVHRT	0.1612744	0.009581843	-0.07397557	0.1090462	-6.8379753112793	NA	-0.85	NA	NA	NA	NA	2.2492065	43.9	1.41776478290558	NA	NA	NA	NA	NA
EHEE-rd1-0882_rockdoms_1	EHEE-rd1-0882	EHEE-rd1-0882_E9P	QETIEVEDPEEARRVAKELRKKGYEVKIERRGNKWHVHRT	0.1676399	0.006431574	-0.001532637	0.07319458	-5.54957895278931	NA	-1.4	NA	NA	NA	NA	1.8615875	43.9	1.28515720367432	NA	NA	NA	NA	NA
EHEE-rd1-0882_rockdoms_1	EHEE-rd1-0882	EHEE-rd1-0882_E9Q	QETIEVEDQEEARRVAKELRKKGYEVKIERRGNKWHVHRT	0.1741246	0.01190007	0.07226605	0.1354288	-6.08523464202881	NA	-0.59	NA	NA	NA	NA	2.1597595	43.9	0.976437628269196	NA	NA	NA	NA	NA
EHEE-rd1-0882_rockdoms_1	EHEE-rd1-0882	EHEE-rd1-0882_E9R	QETIEVEDREEARRVAKELRKKGYEVKIERRGNKWHVHRT	0.1782243	0.004855602	0.1189228	0.05525922	-4.52598848342896	NA	-1.07	NA	NA	NA	NA	2.0207977	43.9	1.14985871315002	NA	NA	NA	NA	NA
EHEE-rd1-0882_rockdoms_1	EHEE-rd1-0882	EHEE-rd1-0882_E9S	QETIEVEDSEEARRVAKELRKKGYEVKIERRGNKWHVHRT	0.169419	0.005129813	0.01871418	0.05837988	-6.08862733840942	NA	-1.08	NA	NA	NA	NA	2.206894	43.9	1.06408476829529	NA	NA	NA	NA	NA
EHEE-rd1-0882_rockdoms_1	EHEE-rd1-0882	EHEE-rd1-0882_E9T	QETIEVEDTEEARRVAKELRKKGYEVKIERRGNKWHVHRT	0.1415925	0.007568052	-0.2979656	0.08612827	-6.46654357910156	NA	-1.03	NA	NA	NA	NA	2.2763672	43.9	1.07680451869965	NA	NA	NA	NA	NA
EHEE-rd1-0882_rockdoms_1	EHEE-rd1-0882	EHEE-rd1-0882_E9V	QETIEVEDVEEARRVAKELRKKGYEVKIERRGNKWHVHRT	0.1754397	0.00566098	0.08723334	0.06442483	-5.38846025466919	NA	-0.3	NA	NA	NA	NA	1.8894043	43.9	0.764350414276123	NA	NA	NA	NA	NA
EHEE-rd1-0882_rockdoms_1	EHEE-rd1-0882	EHEE-rd1-0882_E9W	QETIEVEDWEEARRVAKELRKKGYEVKIERRGNKWHVHRT	0.1685129	0.006561845	0.008402457	0.07467713	-6.86879005432129	NA	-0.8	NA	NA	NA	NA	1.4327393	43.9	0.0986220836639404	NA	NA	NA	NA	NA
EHEE-rd1-0882_rockdoms_1	EHEE-rd1-0882	EHEE-rd1-0882_E9Y	QETIEVEDYEEARRVAKELRKKGYEVKIERRGNKWHVHRT	0.171333	0.01466236	0.04049685	0.1668651	-5.81031217575073	NA	-0.87	NA	NA	NA	NA	2.0130463	43.9	0.0455844402313232	NA	NA	NA	NA	NA
EHEE-rd1-0882_rockdoms_1	EHEE-rd1-0882	EHEE-rd1-0882_G23*	QETIEVEDEEEARRVAKELRKK*YEVKIERRGNKWHVHRT	0.06102915	0.06998017	-1.214817	0.79641	NA	NA	NA	NA	NA	NA	NA	NA	84.2	NA	NA	NA	NA	NA	NA
EHEE-rd1-0882_rockdoms_1	EHEE-rd1-0882	EHEE-rd1-0882_G23A	QETIEVEDEEEARRVAKELRKKAYEVKIERRGNKWHVHRT	0.1634637	0.004771762	-0.04906052	0.05430508	-8.23361940383911	NA	-0.26	NA	NA	NA	NA	2.3188934	84.2	1.35120153427124	NA	NA	NA	NA	NA
EHEE-rd1-0882_rockdoms_1	EHEE-rd1-0882	EHEE-rd1-0882_G23C	QETIEVEDEEEARRVAKELRKKCYEVKIERRGNKWHVHRT	0.1468452	0.009818242	-0.2381876	0.1117366	-9.95733776092529	NA	-0.1	NA	NA	NA	NA	2.3131256	84.2	0.588518261909485	NA	NA	NA	NA	NA
EHEE-rd1-0882_rockdoms_1	EHEE-rd1-0882	EHEE-rd1-0882_G23D	QETIEVEDEEEARRVAKELRKKDYEVKIERRGNKWHVHRT	0.1873041	0.01259525	0.2222558	0.1433404	-7.17535219192505	NA	-0.03	NA	NA	NA	NA	2.2559814	84.2	1.35814547538757	NA	NA	NA	NA	NA
EHEE-rd1-0882_rockdoms_1	EHEE-rd1-0882	EHEE-rd1-0882_G23E	QETIEVEDEEEARRVAKELRKKEYEVKIERRGNKWHVHRT	0.1575781	0.007206028	-0.1160418	0.08200827	-7.25632648468018	NA	-0.06	NA	NA	NA	NA	1.7909546	84.2	1.49601995944977	NA	NA	NA	NA	NA
EHEE-rd1-0882_rockdoms_1	EHEE-rd1-0882	EHEE-rd1-0882_G23F	QETIEVEDEEEARRVAKELRKKFYEVKIERRGNKWHVHRT	0.1293146	0.01273743	-0.4376947	0.1449584	-8.85992565155029	NA	-0.35	NA	NA	NA	NA	1.7123871	84.2	1.15008091926575	NA	NA	NA	NA	NA
EHEE-rd1-0882_rockdoms_1	EHEE-rd1-0882	EHEE-rd1-0882_G23H	QETIEVEDEEEARRVAKELRKKHYEVKIERRGNKWHVHRT	NA	NA	NA	NA	-8.42813663482666	NA	-0.28	NA	NA	NA	NA	1.976944	84.2	1.12073862552643	NA	NA	NA	NA	NA
EHEE-rd1-0882_rockdoms_1	EHEE-rd1-0882	EHEE-rd1-0882_G23I	QETIEVEDEEEARRVAKELRKKIYEVKIERRGNKWHVHRT	NA	NA	NA	NA	-9.57365798950195	NA	-0.31	NA	NA	NA	NA	2.4999237	84.2	1.742516040802	NA	NA	NA	NA	NA
EHEE-rd1-0882_rockdoms_1	EHEE-rd1-0882	EHEE-rd1-0882_G23K	QETIEVEDEEEARRVAKELRKKKYEVKIERRGNKWHVHRT	0.1249841	0.01667916	-0.4869778	0.1898174	-6.95426511764526	NA	-0.04	NA	NA	NA	NA	2.2040863	84.2	1.45048797130585	NA	NA	NA	NA	NA
EHEE-rd1-0882_rockdoms_1	EHEE-rd1-0882	EHEE-rd1-0882_G23L	QETIEVEDEEEARRVAKELRKKLYEVKIERRGNKWHVHRT	0.1446071	0.006071352	-0.263658	0.06909507	-8.63371410369873	NA	-0.31	NA	NA	NA	NA	1.8932648	84.2	1.25680291652679	NA	NA	NA	NA	NA
EHEE-rd1-0882_rockdoms_1	EHEE-rd1-0882	EHEE-rd1-0882_G23M	QETIEVEDEEEARRVAKELRKKMYEVKIERRGNKWHVHRT	0.1582922	0.007571261	-0.1079148	0.0861648	-10.0029718399048	NA	-0.26	NA	NA	NA	NA	2.2879486	84.2	1.2927588224411	NA	NA	NA	NA	NA
EHEE-rd1-0882_rockdoms_1	EHEE-rd1-0882	EHEE-rd1-0882_G23N	QETIEVEDEEEARRVAKELRKKNYEVKIERRGNKWHVHRT	NA	NA	NA	NA	-7.39203720092773	NA	-0.03	NA	NA	NA	NA	1.4999542	84.2	0.988099694252014	NA	NA	NA	NA	NA
EHEE-rd1-0882_rockdoms_1	EHEE-rd1-0882	EHEE-rd1-0882_G23P	QETIEVEDEEEARRVAKELRKKPYEVKIERRGNKWHVHRT	0.1415436	0.008482365	-0.2985223	0.09653362	-8.81382360458374	NA	-0.55	NA	NA	NA	NA	1.7553253	84.2	2.02464580535889	NA	NA	NA	NA	NA
EHEE-rd1-0882_rockdoms_1	EHEE-rd1-0882	EHEE-rd1-0882_G23Q	QETIEVEDEEEARRVAKELRKKQYEVKIERRGNKWHVHRT	0.1518028	0.01056752	-0.1817675	0.1202638	-9.31463413238525	NA	-0.05	NA	NA	NA	NA	1.5410309	84.2	1.46051716804504	NA	NA	NA	NA	NA
EHEE-rd1-0882_rockdoms_1	EHEE-rd1-0882	EHEE-rd1-0882_G23R	QETIEVEDEEEARRVAKELRKKRYEVKIERRGNKWHVHRT	0.1560445	0.00548392	-0.1334949	0.0624098	-7.2715859413147	NA	0.01	NA	NA	NA	NA	1.8607483	84.2	1.41667902469635	NA	NA	NA	NA	NA
EHEE-rd1-0882_rockdoms_1	EHEE-rd1-0882	EHEE-rd1-0882_G23S	QETIEVEDEEEARRVAKELRKKSYEVKIERRGNKWHVHRT	0.1556733	0.007086451	-0.1377191	0.08064741	-8.1771388053894	NA	-0.17	NA	NA	NA	NA	2.3400116	84.2	1.41592276096344	NA	NA	NA	NA	NA
EHEE-rd1-0882_rockdoms_1	EHEE-rd1-0882	EHEE-rd1-0882_G23T	QETIEVEDEEEARRVAKELRKKTYEVKIERRGNKWHVHRT	0.1446493	0.008040022	-0.2631781	0.09149954	-9.12038383483887	NA	-0.13	NA	NA	NA	NA	2.1790771	84.2	1.78490030765533	NA	NA	NA	NA	NA
EHEE-rd1-0882_rockdoms_1	EHEE-rd1-0882	EHEE-rd1-0882_G23V	QETIEVEDEEEARRVAKELRKKVYEVKIERRGNKWHVHRT	0.1289383	0.006960731	-0.441977	0.07921665	-8.63173904418945	NA	-0.66	NA	NA	NA	NA	1.7799072	84.2	1.73349571228027	NA	NA	NA	NA	NA
EHEE-rd1-0882_rockdoms_1	EHEE-rd1-0882	EHEE-rd1-0882_G23W	QETIEVEDEEEARRVAKELRKKWYEVKIERRGNKWHVHRT	0.1420469	0.005435273	-0.2927947	0.06185617	-9.43453006744385	NA	-0.25	NA	NA	NA	NA	2.165924	84.2	1.34504401683807	NA	NA	NA	NA	NA
EHEE-rd1-0882_rockdoms_1	EHEE-rd1-0882	EHEE-rd1-0882_G23Y	QETIEVEDEEEARRVAKELRKKYYEVKIERRGNKWHVHRT	0.1448407	0.02386295	-0.2609989	0.2715725	-8.275035572052	NA	-0.19	NA	NA	NA	NA	2.0348816	84.2	1.26986157894135	NA	NA	NA	NA	NA
EHEE-rd1-0882_rockdoms_1	EHEE-rd1-0882	EHEE-rd1-0882_G32*	QETIEVEDEEEARRVAKELRKKGYEVKIERR*NKWHVHRT	-0.01263143	0.0688019	-2.053112	0.7830005	NA	NA	NA	NA	NA	NA	NA	NA	66.3	NA	NA	NA	NA	NA	NA
EHEE-rd1-0882_rockdoms_1	EHEE-rd1-0882	EHEE-rd1-0882_G32A	QETIEVEDEEEARRVAKELRKKGYEVKIERRANKWHVHRT	0.1626071	0.004970174	-0.05880883	0.05656311	-6.66048316955566	NA	-0.25	NA	NA	NA	NA	1.5991669	66.3	1.09269988536835	NA	NA	NA	NA	NA
EHEE-rd1-0882_rockdoms_1	EHEE-rd1-0882	EHEE-rd1-0882_G32C	QETIEVEDEEEARRVAKELRKKGYEVKIERRCNKWHVHRT	0.1539389	0.007744933	-0.1574571	0.08814127	-9.16851654052734	NA	-0.08	NA	NA	NA	NA	1.8139648	66.3	0.476859927177429	NA	NA	NA	NA	NA
EHEE-rd1-0882_rockdoms_1	EHEE-rd1-0882	EHEE-rd1-0882_G32D	QETIEVEDEEEARRVAKELRKKGYEVKIERRDNKWHVHRT	NA	NA	NA	NA	-5.29265918731689	NA	-0.04	NA	NA	NA	NA	1.9802094	66.3	0.915863990783691	NA	NA	NA	NA	NA
EHEE-rd1-0882_rockdoms_1	EHEE-rd1-0882	EHEE-rd1-0882_G32E	QETIEVEDEEEARRVAKELRKKGYEVKIERRENKWHVHRT	0.1596097	0.008790872	-0.09292054	0.1000446	-5.11457366943359	NA	-0.06	NA	NA	NA	NA	1.1654816	66.3	1.07267355918884	NA	NA	NA	NA	NA
EHEE-rd1-0882_rockdoms_1	EHEE-rd1-0882	EHEE-rd1-0882_G32F	QETIEVEDEEEARRVAKELRKKGYEVKIERRFNKWHVHRT	0.1285267	0.01669418	-0.446661	0.1899882	-7.55308685302734	NA	-0.28	NA	NA	NA	NA	1.8405304	66.3	1.04759883880615	NA	NA	NA	NA	NA
EHEE-rd1-0882_rockdoms_1	EHEE-rd1-0882	EHEE-rd1-0882_G32H	QETIEVEDEEEARRVAKELRKKGYEVKIERRHNKWHVHRT	NA	NA	NA	NA	-7.20082111358643	NA	-0.35	NA	NA	NA	NA	1.7294006	66.3	1.04973232746124	NA	NA	NA	NA	NA
EHEE-rd1-0882_rockdoms_1	EHEE-rd1-0882	EHEE-rd1-0882_G32I	QETIEVEDEEEARRVAKELRKKGYEVKIERRINKWHVHRT	NA	NA	NA	NA	-8.16584663391113	NA	-0.16	NA	NA	NA	NA	1.6550598	66.3	1.37365055084229	NA	NA	NA	NA	NA
EHEE-rd1-0882_rockdoms_1	EHEE-rd1-0882	EHEE-rd1-0882_G32K	QETIEVEDEEEARRVAKELRKKGYEVKIERRKNKWHVHRT	0.1682318	0.008260732	0.005203139	0.09401133	-5.11614274978638	NA	-0.04	NA	NA	NA	NA	1.698822	66.3	1.25262951850891	NA	NA	NA	NA	NA
EHEE-rd1-0882_rockdoms_1	EHEE-rd1-0882	EHEE-rd1-0882_G32L	QETIEVEDEEEARRVAKELRKKGYEVKIERRLNKWHVHRT	0.1577764	0.005597966	-0.1137846	0.0637077	-6.98766374588013	NA	-0.11	NA	NA	NA	NA	1.6190948	66.3	1.10158610343933	NA	NA	NA	NA	NA
EHEE-rd1-0882_rockdoms_1	EHEE-rd1-0882	EHEE-rd1-0882_G32M	QETIEVEDEEEARRVAKELRKKGYEVKIERRMNKWHVHRT	0.1572892	0.006951842	-0.1193288	0.07911549	-7.87912044525146	NA	-0.23	NA	NA	NA	NA	1.844223	66.3	1.11379837989807	NA	NA	NA	NA	NA
EHEE-rd1-0882_rockdoms_1	EHEE-rd1-0882	EHEE-rd1-0882_G32N	QETIEVEDEEEARRVAKELRKKGYEVKIERRNNKWHVHRT	0.09891975	0.03897914	-0.7836031	0.4436024	-5.66041679382324	NA	-0.03	NA	NA	NA	NA	1.5969238	66.3	0.791030526161194	NA	NA	NA	NA	NA
EHEE-rd1-0882_rockdoms_1	EHEE-rd1-0882	EHEE-rd1-0882_G32P	QETIEVEDEEEARRVAKELRKKGYEVKIERRPNKWHVHRT	0.1602738	0.007195561	-0.08536328	0.08188914	-6.64089803695679	NA	-0.47	NA	NA	NA	NA	1.8045502	66.3	1.70138883590698	NA	NA	NA	NA	NA
EHEE-rd1-0882_rockdoms_1	EHEE-rd1-0882	EHEE-rd1-0882_G32Q	QETIEVEDEEEARRVAKELRKKGYEVKIERRQNKWHVHRT	0.1695131	0.005998267	0.0197853	0.06826332	-7.21176338195801	NA	-0.04	NA	NA	NA	NA	1.6934814	66.3	1.22280955314636	NA	NA	NA	NA	NA
EHEE-rd1-0882_rockdoms_1	EHEE-rd1-0882	EHEE-rd1-0882_G32R	QETIEVEDEEEARRVAKELRKKGYEVKIERRRNKWHVHRT	0.1637961	0.004907133	-0.0452771	0.05584567	-5.30444803237915	NA	0.01	NA	NA	NA	NA	1.8001862	66.3	1.29748249053955	NA	NA	NA	NA	NA
EHEE-rd1-0882_rockdoms_1	EHEE-rd1-0882	EHEE-rd1-0882_G32S	QETIEVEDEEEARRVAKELRKKGYEVKIERRSNKWHVHRT	0.1669722	0.006673218	-0.009131406	0.07594462	-6.32776298522949	NA	-0.2	NA	NA	NA	NA	1.0439148	66.3	1.09969162940979	NA	NA	NA	NA	NA
EHEE-rd1-0882_rockdoms_1	EHEE-rd1-0882	EHEE-rd1-0882_G32T	QETIEVEDEEEARRVAKELRKKGYEVKIERRTNKWHVHRT	0.1390892	0.008693516	-0.3264549	0.09893663	-7.27339878082275	NA	-0.13	NA	NA	NA	NA	0.9387665	66.3	1.28115820884705	NA	NA	NA	NA	NA
EHEE-rd1-0882_rockdoms_1	EHEE-rd1-0882	EHEE-rd1-0882_G32V	QETIEVEDEEEARRVAKELRKKGYEVKIERRVNKWHVHRT	0.1602052	0.005060435	-0.08614345	0.05759033	-7.74582462310791	NA	-0.63	NA	NA	NA	NA	1.5467529	66.3	1.37362933158875	NA	NA	NA	NA	NA
EHEE-rd1-0882_rockdoms_1	EHEE-rd1-0882	EHEE-rd1-0882_G32W	QETIEVEDEEEARRVAKELRKKGYEVKIERRWNKWHVHRT	0.1440473	0.006117084	-0.2700287	0.06961552	-7.68751945495606	NA	-0.86	NA	NA	NA	NA	1.3005066	66.3	1.210533618927	NA	NA	NA	NA	NA
