## Extended data table 5 for "Site saturation mutagenesis of 500 human protein domains reveals the contribution of protein destabilization to genetic disease": Extended_data_Table_5_aPCA_vs_variant_effect_predictors.txt (part 3 of 3)

domain_ID	uniprot_ID	uniprot_ID_mutation	aa_seq	fitness	fitness_sigma	scaled_fitness	scaled_fitness_sigma	ESM1v_domain	RaSP	ddmut	FoldX	popEVE	EVE	Tranception	EVE_domain	rsasa	thermoMPNN	AlphaMissense	ESM1v_full-length	Organism	Gene Names (primary)	Gene Names (synonym)
EHEE-rd1-0882_rockdoms_1	EHEE-rd1-0882	EHEE-rd1-0882_G32Y	QETIEVEDEEEARRVAKELRKKGYEVKIERRYNKWHVHRT	NA	NA	NA	NA	-7.39486083984375	NA	-0.13	NA	NA	NA	NA	1.6329803	66.3	1.17277455329895	NA	NA	NA	NA	NA
EHEE-rd1-0882_rockdoms_1	EHEE-rd1-0882	EHEE-rd1-0882_H36*	QETIEVEDEEEARRVAKELRKKGYEVKIERRGNKW*VHRT	0.0067214	0.06892635	-1.832867	0.7844168	NA	NA	NA	NA	NA	NA	NA	NA	12.9	NA	NA	NA	NA	NA	NA
EHEE-rd1-0882_rockdoms_1	EHEE-rd1-0882	EHEE-rd1-0882_H36A	QETIEVEDEEEARRVAKELRKKGYEVKIERRGNKWAVHRT	0.1721995	0.005549301	0.05035818	0.06315387	-3.79111571311951	NA	-0.51	NA	NA	NA	NA	1.6425476	12.9	0.536048531532288	NA	NA	NA	NA	NA
EHEE-rd1-0882_rockdoms_1	EHEE-rd1-0882	EHEE-rd1-0882_H36C	QETIEVEDEEEARRVAKELRKKGYEVKIERRGNKWCVHRT	0.1801515	0.008766812	0.1408553	0.09977078	-5.41245613098144	NA	-0.06	NA	NA	NA	NA	2.5694122	12.9	-0.324348270893097	NA	NA	NA	NA	NA
EHEE-rd1-0882_rockdoms_1	EHEE-rd1-0882	EHEE-rd1-0882_H36D	QETIEVEDEEEARRVAKELRKKGYEVKIERRGNKWDVHRT	0.1466741	0.009442077	-0.2401347	0.1074556	-4.72667026519775	NA	-1.05	NA	NA	NA	NA	3.1819305	12.9	1.14549374580383	NA	NA	NA	NA	NA
EHEE-rd1-0882_rockdoms_1	EHEE-rd1-0882	EHEE-rd1-0882_H36E	QETIEVEDEEEARRVAKELRKKGYEVKIERRGNKWEVHRT	0.1621008	0.01000036	-0.06457086	0.1138091	-2.39086964130402	NA	-0.32	NA	NA	NA	NA	1.7734375	12.9	0.555267214775085	NA	NA	NA	NA	NA
EHEE-rd1-0882_rockdoms_1	EHEE-rd1-0882	EHEE-rd1-0882_H36F	QETIEVEDEEEARRVAKELRKKGYEVKIERRGNKWFVHRT	0.1378257	0.01366636	-0.340834	0.1555301	-2.79841575622559	NA	0.94	NA	NA	NA	NA	1.3888245	12.9	-0.793953001499176	NA	NA	NA	NA	NA
EHEE-rd1-0882_rockdoms_1	EHEE-rd1-0882	EHEE-rd1-0882_H36G	QETIEVEDEEEARRVAKELRKKGYEVKIERRGNKWGVHRT	0.1658907	0.006584547	-0.02143938	0.0749355	-5.09464807510376	NA	-1.34	NA	NA	NA	NA	2.7907715	12.9	1.41495203971863	NA	NA	NA	NA	NA
EHEE-rd1-0882_rockdoms_1	EHEE-rd1-0882	EHEE-rd1-0882_H36I	QETIEVEDEEEARRVAKELRKKGYEVKIERRGNKWIVHRT	0.152743	0.03920325	-0.1710667	0.4461529	-0.922134232521057	NA	0.59	NA	NA	NA	NA	2.4108276	12.9	-0.946163952350616	NA	NA	NA	NA	NA
EHEE-rd1-0882_rockdoms_1	EHEE-rd1-0882	EHEE-rd1-0882_H36K	QETIEVEDEEEARRVAKELRKKGYEVKIERRGNKWKVHRT	0.167565	0.009643938	-0.002385744	0.1097529	-2.00937404632568	NA	-0.18	NA	NA	NA	NA	2.0223083	12.9	0.553322196006775	NA	NA	NA	NA	NA
EHEE-rd1-0882_rockdoms_1	EHEE-rd1-0882	EHEE-rd1-0882_H36L	QETIEVEDEEEARRVAKELRKKGYEVKIERRGNKWLVHRT	0.1718659	0.007376222	0.04656073	0.08394515	-2.08715190887451	NA	0.73	NA	NA	NA	NA	1.8022614	12.9	-0.383236229419708	NA	NA	NA	NA	NA
EHEE-rd1-0882_rockdoms_1	EHEE-rd1-0882	EHEE-rd1-0882_H36M	QETIEVEDEEEARRVAKELRKKGYEVKIERRGNKWMVHRT	0.1712357	0.006317455	0.03938859	0.07189585	-3.65068507194519	NA	0.55	NA	NA	NA	NA	2.069748	12.9	-0.204986453056335	NA	NA	NA	NA	NA
EHEE-rd1-0882_rockdoms_1	EHEE-rd1-0882	EHEE-rd1-0882_H36N	QETIEVEDEEEARRVAKELRKKGYEVKIERRGNKWNVHRT	0.1719931	0.142815	0.04800832	1.625308	-4.64804487228394	NA	-0.42	NA	NA	NA	NA	1.9093018	12.9	0.811848044395447	NA	NA	NA	NA	NA
EHEE-rd1-0882_rockdoms_1	EHEE-rd1-0882	EHEE-rd1-0882_H36P	QETIEVEDEEEARRVAKELRKKGYEVKIERRGNKWPVHRT	0.09958043	0.01321855	-0.7760843	0.1504338	-6.98567314147949	NA	-0.37	NA	NA	NA	NA	2.5030823	12.9	1.36265766620636	NA	NA	NA	NA	NA
EHEE-rd1-0882_rockdoms_1	EHEE-rd1-0882	EHEE-rd1-0882_H36Q	QETIEVEDEEEARRVAKELRKKGYEVKIERRGNKWQVHRT	0.1629124	0.008147212	-0.055334	0.09271941	-4.01235060691833	NA	0.02	NA	NA	NA	NA	1.6472015	12.9	0.455049872398376	NA	NA	NA	NA	NA
EHEE-rd1-0882_rockdoms_1	EHEE-rd1-0882	EHEE-rd1-0882_H36R	QETIEVEDEEEARRVAKELRKKGYEVKIERRGNKWRVHRT	0.1576502	0.006061657	-0.1152213	0.06898473	-1.87001118659973	NA	-0.12	NA	NA	NA	NA	2.586975	12.9	0.462963163852692	NA	NA	NA	NA	NA
EHEE-rd1-0882_rockdoms_1	EHEE-rd1-0882	EHEE-rd1-0882_H36S	QETIEVEDEEEARRVAKELRKKGYEVKIERRGNKWSVHRT	0.1479006	0.008714117	-0.2261761	0.09917109	-3.71424221992493	NA	-0.76	NA	NA	NA	NA	1.9520874	12.9	0.388412892818451	NA	NA	NA	NA	NA
EHEE-rd1-0882_rockdoms_1	EHEE-rd1-0882	EHEE-rd1-0882_H36T	QETIEVEDEEEARRVAKELRKKGYEVKIERRGNKWTVHRT	0.1604758	0.009390264	-0.08306377	0.106866	-2.34787449836731	NA	-0.67	NA	NA	NA	NA	2.02594	12.9	-0.0283199548721313	NA	NA	NA	NA	NA
EHEE-rd1-0882_rockdoms_1	EHEE-rd1-0882	EHEE-rd1-0882_H36V	QETIEVEDEEEARRVAKELRKKGYEVKIERRGNKWVVHRT	0.1654658	0.007290234	-0.02627582	0.08296657	-0.764816331863403	NA	0.36	NA	NA	NA	NA	2.8375244	12.9	-0.643632590770721	NA	NA	NA	NA	NA
EHEE-rd1-0882_rockdoms_1	EHEE-rd1-0882	EHEE-rd1-0882_H36W	QETIEVEDEEEARRVAKELRKKGYEVKIERRGNKWWVHRT	0.160266	0.00995084	-0.08545186	0.1132456	-3.0121990442276	NA	-0.62	NA	NA	NA	NA	1.4808197	12.9	-0.81904000043869	NA	NA	NA	NA	NA
EHEE-rd1-0882_rockdoms_1	EHEE-rd1-0882	EHEE-rd1-0882_H36Y	QETIEVEDEEEARRVAKELRKKGYEVKIERRGNKWYVHRT	0.1686148	0.02010967	0.009562222	0.2288583	-2.12724757194519	NA	2	NA	NA	NA	NA	2.6542358	12.9	-1.0580518245697	NA	NA	NA	NA	NA
EHEE-rd1-0882_rockdoms_1	EHEE-rd1-0882	EHEE-rd1-0882_H38*	QETIEVEDEEEARRVAKELRKKGYEVKIERRGNKWHV*RT	0.02951086	0.01830942	-1.573512	0.2083705	NA	NA	NA	NA	NA	NA	NA	NA	15.5	NA	NA	NA	NA	NA	NA
EHEE-rd1-0882_rockdoms_1	EHEE-rd1-0882	EHEE-rd1-0882_H38A	QETIEVEDEEEARRVAKELRKKGYEVKIERRGNKWHVART	0.1684736	0.005967973	0.007954457	0.06791857	-3.35900640487671	NA	-1.1	NA	NA	NA	NA	1.5624237	15.5	0.822210907936096	NA	NA	NA	NA	NA
EHEE-rd1-0882_rockdoms_1	EHEE-rd1-0882	EHEE-rd1-0882_H38C	QETIEVEDEEEARRVAKELRKKGYEVKIERRGNKWHVCRT	0.1912431	0.08198752	0.2670833	0.9330597	-5.07625589370728	NA	-0.51	NA	NA	NA	NA	1.5476837	15.5	-0.0680941343307495	NA	NA	NA	NA	NA
EHEE-rd1-0882_rockdoms_1	EHEE-rd1-0882	EHEE-rd1-0882_H38D	QETIEVEDEEEARRVAKELRKKGYEVKIERRGNKWHVDRT	0.1578016	0.007843396	-0.1134983	0.08926183	-3.566335105896	NA	-2.37	NA	NA	NA	NA	0.91204834	15.5	1.31389439105988	NA	NA	NA	NA	NA
EHEE-rd1-0882_rockdoms_1	EHEE-rd1-0882	EHEE-rd1-0882_H38E	QETIEVEDEEEARRVAKELRKKGYEVKIERRGNKWHVERT	0.1601344	0.008237451	-0.08694946	0.09374638	-0.99488320350647	NA	-0.89	NA	NA	NA	NA	1.5883026	15.5	1.10565555095673	NA	NA	NA	NA	NA
EHEE-rd1-0882_rockdoms_1	EHEE-rd1-0882	EHEE-rd1-0882_H38F	QETIEVEDEEEARRVAKELRKKGYEVKIERRGNKWHVFRT	0.1697867	0.01335751	0.02289893	0.1520152	-3.10727844238281	NA	-1.25	NA	NA	NA	NA	1.6764069	15.5	0.158689200878143	NA	NA	NA	NA	NA
EHEE-rd1-0882_rockdoms_1	EHEE-rd1-0882	EHEE-rd1-0882_H38G	QETIEVEDEEEARRVAKELRKKGYEVKIERRGNKWHVGRT	0.1699228	0.004618187	0.0244481	0.05255732	-3.792493724823	NA	-1.99	NA	NA	NA	NA	1.4734497	15.5	1.38871991634369	NA	NA	NA	NA	NA
EHEE-rd1-0882_rockdoms_1	EHEE-rd1-0882	EHEE-rd1-0882_H38I	QETIEVEDEEEARRVAKELRKKGYEVKIERRGNKWHVIRT	0.1424255	0.0103731	-0.2884852	0.1180512	-1.6663355588913	NA	-0.73	NA	NA	NA	NA	1.2146149	15.5	-0.480357646942139	NA	NA	NA	NA	NA
EHEE-rd1-0882_rockdoms_1	EHEE-rd1-0882	EHEE-rd1-0882_H38K	QETIEVEDEEEARRVAKELRKKGYEVKIERRGNKWHVKRT	0.1620776	0.006419531	-0.06483484	0.07305752	-0.885672211647034	NA	-0.65	NA	NA	NA	NA	1.1647339	15.5	0.388877332210541	NA	NA	NA	NA	NA
EHEE-rd1-0882_rockdoms_1	EHEE-rd1-0882	EHEE-rd1-0882_H38L	QETIEVEDEEEARRVAKELRKKGYEVKIERRGNKWHVLRT	0.1632856	0.009118137	-0.05108713	0.103769	-2.45166440010071	NA	-0.46	NA	NA	NA	NA	1.8334503	15.5	0.283603549003601	NA	NA	NA	NA	NA
EHEE-rd1-0882_rockdoms_1	EHEE-rd1-0882	EHEE-rd1-0882_H38M	QETIEVEDEEEARRVAKELRKKGYEVKIERRGNKWHVMRT	0.1678182	0.006724282	0.0004964155	0.07652575	-3.75993576049805	NA	-1.68	NA	NA	NA	NA	1.4099274	15.5	0.362209320068359	NA	NA	NA	NA	NA
EHEE-rd1-0882_rockdoms_1	EHEE-rd1-0882	EHEE-rd1-0882_H38N	QETIEVEDEEEARRVAKELRKKGYEVKIERRGNKWHVNRT	0.1587073	0.01321102	-0.1031906	0.1503482	-3.83038763999939	NA	-1.59	NA	NA	NA	NA	1.8551788	15.5	0.772041916847229	NA	NA	NA	NA	NA
EHEE-rd1-0882_rockdoms_1	EHEE-rd1-0882	EHEE-rd1-0882_H38P	QETIEVEDEEEARRVAKELRKKGYEVKIERRGNKWHVPRT	0.1371939	0.006640778	-0.3480242	0.07557543	-5.18661117553711	NA	-1.87	NA	NA	NA	NA	1.3808136	15.5	1.9649178981781	NA	NA	NA	NA	NA
EHEE-rd1-0882_rockdoms_1	EHEE-rd1-0882	EHEE-rd1-0882_H38Q	QETIEVEDEEEARRVAKELRKKGYEVKIERRGNKWHVQRT	0.1850312	0.01340149	0.1963885	0.1525158	-3.16251926422119	NA	-0.59	NA	NA	NA	NA	1.4541016	15.5	0.497560441493988	NA	NA	NA	NA	NA
EHEE-rd1-0882_rockdoms_1	EHEE-rd1-0882	EHEE-rd1-0882_H38R	QETIEVEDEEEARRVAKELRKKGYEVKIERRGNKWHVRRT	0.1655869	0.005926843	-0.02489693	0.06745048	-1.01426351070404	NA	-1.43	NA	NA	NA	NA	1.2573242	15.5	0.391823470592499	NA	NA	NA	NA	NA
EHEE-rd1-0882_rockdoms_1	EHEE-rd1-0882	EHEE-rd1-0882_H38S	QETIEVEDEEEARRVAKELRKKGYEVKIERRGNKWHVSRT	0.1707043	0.005202638	0.03334123	0.05920866	-2.42659635543823	NA	-1.49	NA	NA	NA	NA	1.2554779	15.5	0.608408391475677	NA	NA	NA	NA	NA
EHEE-rd1-0882_rockdoms_1	EHEE-rd1-0882	EHEE-rd1-0882_H38T	QETIEVEDEEEARRVAKELRKKGYEVKIERRGNKWHVTRT	0.1729073	0.006792406	0.05841274	0.07730103	-1.62471492290497	NA	-1.49	NA	NA	NA	NA	1.4284515	15.5	0.328377366065979	NA	NA	NA	NA	NA
EHEE-rd1-0882_rockdoms_1	EHEE-rd1-0882	EHEE-rd1-0882_H38V	QETIEVEDEEEARRVAKELRKKGYEVKIERRGNKWHVVRT	0.1642539	0.006258055	-0.04006712	0.07121985	-1.20165531635284	NA	-0.06	NA	NA	NA	NA	1.6432953	15.5	-0.238643288612366	NA	NA	NA	NA	NA
EHEE-rd1-0882_rockdoms_1	EHEE-rd1-0882	EHEE-rd1-0882_H38W	QETIEVEDEEEARRVAKELRKKGYEVKIERRGNKWHVWRT	0.1635471	0.006613027	-0.04811074	0.07525961	-3.21460180282593	NA	-2.2	NA	NA	NA	NA	1.3640442	15.5	0.0186386108398438	NA	NA	NA	NA	NA
EHEE-rd1-0882_rockdoms_1	EHEE-rd1-0882	EHEE-rd1-0882_H38Y	QETIEVEDEEEARRVAKELRKKGYEVKIERRGNKWHVYRT	0.1582617	0.008222752	-0.1082612	0.0935791	-2.19549436569214	NA	-0.55	NA	NA	NA	NA	1.5556335	15.5	-0.160281181335449	NA	NA	NA	NA	NA
EHEE-rd1-0882_rockdoms_1	EHEE-rd1-0882	EHEE-rd1-0882_I28*	QETIEVEDEEEARRVAKELRKKGYEVK*ERRGNKWHVHRT	0.001533629	0.06888615	-1.891907	0.7839594	NA	NA	NA	NA	NA	NA	NA	NA	32	NA	NA	NA	NA	NA	NA
EHEE-rd1-0882_rockdoms_1	EHEE-rd1-0882	EHEE-rd1-0882_I28A	QETIEVEDEEEARRVAKELRKKGYEVKAERRGNKWHVHRT	0.1611787	0.005616819	-0.07506467	0.06392225	-5.25848751068115	NA	-2.25	NA	NA	NA	NA	1.360199	32	1.54214084148407	NA	NA	NA	NA	NA
EHEE-rd1-0882_rockdoms_1	EHEE-rd1-0882	EHEE-rd1-0882_I28C	QETIEVEDEEEARRVAKELRKKGYEVKCERRGNKWHVHRT	0.1652329	0.007175625	-0.02892527	0.08166226	-7.37507915496826	NA	-1.19	NA	NA	NA	NA	1.5667267	32	0.838518500328064	NA	NA	NA	NA	NA
EHEE-rd1-0882_rockdoms_1	EHEE-rd1-0882	EHEE-rd1-0882_I28D	QETIEVEDEEEARRVAKELRKKGYEVKDERRGNKWHVHRT	0.119957	0.009369354	-0.5441885	0.106628	-7.58765497207642	NA	-2.55	NA	NA	NA	NA	0.984375	32	1.89457535743713	NA	NA	NA	NA	NA
EHEE-rd1-0882_rockdoms_1	EHEE-rd1-0882	EHEE-rd1-0882_I28E	QETIEVEDEEEARRVAKELRKKGYEVKEERRGNKWHVHRT	0.1639367	0.006385397	-0.04367769	0.07266906	-5.35787754058838	NA	-2.17	NA	NA	NA	NA	1.6184387	32	1.58298230171204	NA	NA	NA	NA	NA
EHEE-rd1-0882_rockdoms_1	EHEE-rd1-0882	EHEE-rd1-0882_I28F	QETIEVEDEEEARRVAKELRKKGYEVKFERRGNKWHVHRT	0.157783	0.01457935	-0.1137094	0.1659205	-5.48386268615723	NA	-0.25	NA	NA	NA	NA	1.1836243	32	0.684304118156433	NA	NA	NA	NA	NA
EHEE-rd1-0882_rockdoms_1	EHEE-rd1-0882	EHEE-rd1-0882_I28G	QETIEVEDEEEARRVAKELRKKGYEVKGERRGNKWHVHRT	0.1316179	0.00492459	-0.4114816	0.05604434	-6.80985746383667	NA	-3.14	NA	NA	NA	NA	1.9074554	32	2.01903963088989	NA	NA	NA	NA	NA
EHEE-rd1-0882_rockdoms_1	EHEE-rd1-0882	EHEE-rd1-0882_I28H	QETIEVEDEEEARRVAKELRKKGYEVKHERRGNKWHVHRT	0.1650192	0.008519953	-0.03135807	0.09696139	-7.2550012588501	NA	-1.37	NA	NA	NA	NA	1.3883514	32	1.69659471511841	NA	NA	NA	NA	NA
EHEE-rd1-0882_rockdoms_1	EHEE-rd1-0882	EHEE-rd1-0882_I28K	QETIEVEDEEEARRVAKELRKKGYEVKKERRGNKWHVHRT	NA	NA	NA	NA	-6.21263942718506	NA	-1.62	NA	NA	NA	NA	1.2365417	32	1.93943428993225	NA	NA	NA	NA	NA
EHEE-rd1-0882_rockdoms_1	EHEE-rd1-0882	EHEE-rd1-0882_I28L	QETIEVEDEEEARRVAKELRKKGYEVKLERRGNKWHVHRT	0.1688899	0.006252662	0.01269249	0.07115848	-4.09470901489258	NA	-0.38	NA	NA	NA	NA	1.8007355	32	0.561186194419861	NA	NA	NA	NA	NA
EHEE-rd1-0882_rockdoms_1	EHEE-rd1-0882	EHEE-rd1-0882_I28M	QETIEVEDEEEARRVAKELRKKGYEVKMERRGNKWHVHRT	0.1645182	0.007030957	-0.03705904	0.08001586	-5.6807692527771	NA	-0.74	NA	NA	NA	NA	1.3253326	32	0.692026138305664	NA	NA	NA	NA	NA
EHEE-rd1-0882_rockdoms_1	EHEE-rd1-0882	EHEE-rd1-0882_I28N	QETIEVEDEEEARRVAKELRKKGYEVKNERRGNKWHVHRT	0.1442264	0.01158641	-0.2679903	0.1318592	-8.28206796646118	NA	-0.94	NA	NA	NA	NA	1.1777649	32	2.03223466873169	NA	NA	NA	NA	NA
EHEE-rd1-0882_rockdoms_1	EHEE-rd1-0882	EHEE-rd1-0882_I28P	QETIEVEDEEEARRVAKELRKKGYEVKPERRGNKWHVHRT	0.1456628	0.005845835	-0.2516434	0.06652857	-6.7848934173584	NA	-2.28	NA	NA	NA	NA	1.2726288	32	1.99765145778656	NA	NA	NA	NA	NA
EHEE-rd1-0882_rockdoms_1	EHEE-rd1-0882	EHEE-rd1-0882_I28Q	QETIEVEDEEEARRVAKELRKKGYEVKQERRGNKWHVHRT	0.1680201	0.008221323	0.002793435	0.09356283	-7.21026983261108	NA	-1.69	NA	NA	NA	NA	1.3109589	32	1.73213756084442	NA	NA	NA	NA	NA
EHEE-rd1-0882_rockdoms_1	EHEE-rd1-0882	EHEE-rd1-0882_I28R	QETIEVEDEEEARRVAKELRKKGYEVKRERRGNKWHVHRT	0.1552446	0.004507029	-0.1425978	0.05129228	-6.08379821777344	NA	-0.99	NA	NA	NA	NA	1.099411	32	1.94497787952423	NA	NA	NA	NA	NA
EHEE-rd1-0882_rockdoms_1	EHEE-rd1-0882	EHEE-rd1-0882_I28S	QETIEVEDEEEARRVAKELRKKGYEVKSERRGNKWHVHRT	0.1612479	0.005660362	-0.0742775	0.06441779	-6.39824819564819	NA	-1.88	NA	NA	NA	NA	1.0772705	32	1.55234158039093	NA	NA	NA	NA	NA
EHEE-rd1-0882_rockdoms_1	EHEE-rd1-0882	EHEE-rd1-0882_I28T	QETIEVEDEEEARRVAKELRKKGYEVKTERRGNKWHVHRT	0.1631326	0.006726683	-0.05282791	0.07655307	-5.33178386688232	NA	-1.54	NA	NA	NA	NA	1.7576141	32	1.18959927558899	NA	NA	NA	NA	NA
EHEE-rd1-0882_rockdoms_1	EHEE-rd1-0882	EHEE-rd1-0882_I28V	QETIEVEDEEEARRVAKELRKKGYEVKVERRGNKWHVHRT	0.1633306	0.005822017	-0.05057469	0.06625751	-2.97959713935852	NA	-0.28	NA	NA	NA	NA	1.5224609	32	0.446193218231201	NA	NA	NA	NA	NA
EHEE-rd1-0882_rockdoms_1	EHEE-rd1-0882	EHEE-rd1-0882_I28W	QETIEVEDEEEARRVAKELRKKGYEVKWERRGNKWHVHRT	0.1628452	0.007203428	-0.0560986	0.08197867	-6.43985967636108	NA	-0.5	NA	NA	NA	NA	1.1730194	32	0.872825980186462	NA	NA	NA	NA	NA
EHEE-rd1-0882_rockdoms_1	EHEE-rd1-0882	EHEE-rd1-0882_I28Y	QETIEVEDEEEARRVAKELRKKGYEVKYERRGNKWHVHRT	0.1480278	0.03462168	-0.2247288	0.3940123	-5.92051753997803	NA	0.06	NA	NA	NA	NA	1.4761353	32	1.05100035667419	NA	NA	NA	NA	NA
EHEE-rd1-0882_rockdoms_1	EHEE-rd1-0882	EHEE-rd1-0882_I4*	QET*EVEDEEEARRVAKELRKKGYEVKIERRGNKWHVHRT	0.02691339	0.0246219	-1.603072	0.2802097	NA	NA	NA	NA	NA	NA	NA	NA	30.3	NA	NA	NA	NA	NA	NA
EHEE-rd1-0882_rockdoms_1	EHEE-rd1-0882	EHEE-rd1-0882_I4A	QETAEVEDEEEARRVAKELRKKGYEVKIERRGNKWHVHRT	0.1338728	0.004928063	-0.3858197	0.05608386	-5.35989866256714	NA	-2.04	NA	NA	NA	NA	1.9430847	30.3	1.58600115776062	NA	NA	NA	NA	NA
EHEE-rd1-0882_rockdoms_1	EHEE-rd1-0882	EHEE-rd1-0882_I4C	QETCEVEDEEEARRVAKELRKKGYEVKIERRGNKWHVHRT	0.1597002	0.007629049	-0.09189129	0.08682246	-7.32292594909668	NA	-1	NA	NA	NA	NA	1.5438232	30.3	0.721499919891357	NA	NA	NA	NA	NA
EHEE-rd1-0882_rockdoms_1	EHEE-rd1-0882	EHEE-rd1-0882_I4D	QETDEVEDEEEARRVAKELRKKGYEVKIERRGNKWHVHRT	0.1104562	0.008249395	-0.6523122	0.09388231	-6.73522100448608	NA	-2.31	NA	NA	NA	NA	1.7333984	30.3	2.10548233985901	NA	NA	NA	NA	NA
EHEE-rd1-0882_rockdoms_1	EHEE-rd1-0882	EHEE-rd1-0882_I4E	QETEEVEDEEEARRVAKELRKKGYEVKIERRGNKWHVHRT	0.1262857	0.007387423	-0.4721652	0.08407262	-4.97141256332397	NA	-1.87	NA	NA	NA	NA	2.0891724	30.3	1.8492249250412	NA	NA	NA	NA	NA
EHEE-rd1-0882_rockdoms_1	EHEE-rd1-0882	EHEE-rd1-0882_I4F	QETFEVEDEEEARRVAKELRKKGYEVKIERRGNKWHVHRT	0.1615658	0.01083657	-0.07065897	0.1233256	-4.02927775382996	NA	-0.43	NA	NA	NA	NA	2.6573486	30.3	0.457247972488403	NA	NA	NA	NA	NA
EHEE-rd1-0882_rockdoms_1	EHEE-rd1-0882	EHEE-rd1-0882_I4G	QETGEVEDEEEARRVAKELRKKGYEVKIERRGNKWHVHRT	0.1159711	0.004946208	-0.5895497	0.05629036	-5.84820003509522	NA	-2.98	NA	NA	NA	NA	1.8020477	30.3	2.02006411552429	NA	NA	NA	NA	NA
EHEE-rd1-0882_rockdoms_1	EHEE-rd1-0882	EHEE-rd1-0882_I4H	QETHEVEDEEEARRVAKELRKKGYEVKIERRGNKWHVHRT	0.1506179	0.01075002	-0.1952517	0.1223407	-5.90239524841309	NA	-1.34	NA	NA	NA	NA	1.614212	30.3	1.15114259719849	NA	NA	NA	NA	NA
EHEE-rd1-0882_rockdoms_1	EHEE-rd1-0882	EHEE-rd1-0882_I4K	QETKEVEDEEEARRVAKELRKKGYEVKIERRGNKWHVHRT	0.1761635	0.008380134	0.09546964	0.09537018	-4.54870748519897	NA	-1.13	NA	NA	NA	NA	1.6651611	30.3	1.34497129917145	NA	NA	NA	NA	NA
EHEE-rd1-0882_rockdoms_1	EHEE-rd1-0882	EHEE-rd1-0882_I4L	QETLEVEDEEEARRVAKELRKKGYEVKIERRGNKWHVHRT	0.1473938	0.007201915	-0.2319438	0.08196145	-3.94924669265747	NA	-0.42	NA	NA	NA	NA	1.4484863	30.3	0.717778325080872	NA	NA	NA	NA	NA
EHEE-rd1-0882_rockdoms_1	EHEE-rd1-0882	EHEE-rd1-0882_I4M	QETMEVEDEEEARRVAKELRKKGYEVKIERRGNKWHVHRT	0.1808126	0.01079716	0.1483792	0.1228771	-5.80195760726929	NA	-0.78	NA	NA	NA	NA	1.6980896	30.3	0.917398750782013	NA	NA	NA	NA	NA
EHEE-rd1-0882_rockdoms_1	EHEE-rd1-0882	EHEE-rd1-0882_I4N	QETNEVEDEEEARRVAKELRKKGYEVKIERRGNKWHVHRT	0.1611829	0.03276067	-0.07501733	0.3728331	-7.77618865966797	NA	-0.59	NA	NA	NA	NA	2.3982239	30.3	1.80197632312775	NA	NA	NA	NA	NA
EHEE-rd1-0882_rockdoms_1	EHEE-rd1-0882	EHEE-rd1-0882_I4P	QETPEVEDEEEARRVAKELRKKGYEVKIERRGNKWHVHRT	0.1279226	0.006935218	-0.4535361	0.07892631	-6.9630539894104	NA	-2.2	NA	NA	NA	NA	1.5151672	30.3	2.15556716918945	NA	NA	NA	NA	NA
EHEE-rd1-0882_rockdoms_1	EHEE-rd1-0882	EHEE-rd1-0882_I4Q	QETQEVEDEEEARRVAKELRKKGYEVKIERRGNKWHVHRT	0.1347734	0.008366453	-0.3755706	0.09521449	-6.54737281799316	NA	-1.38	NA	NA	NA	NA	2.536789	30.3	1.48668432235718	NA	NA	NA	NA	NA
EHEE-rd1-0882_rockdoms_1	EHEE-rd1-0882	EHEE-rd1-0882_I4R	QETREVEDEEEARRVAKELRKKGYEVKIERRGNKWHVHRT	0.1532407	0.004687095	-0.1654027	0.05334152	-4.49145793914795	NA	-0.81	NA	NA	NA	NA	1.7389069	30.3	1.39812219142914	NA	NA	NA	NA	NA
EHEE-rd1-0882_rockdoms_1	EHEE-rd1-0882	EHEE-rd1-0882_I4S	QETSEVEDEEEARRVAKELRKKGYEVKIERRGNKWHVHRT	0.1289732	0.00757487	-0.4415802	0.08620587	-6.73571462631226	NA	-1.65	NA	NA	NA	NA	2.1157532	30.3	1.65898776054382	NA	NA	NA	NA	NA
EHEE-rd1-0882_rockdoms_1	EHEE-rd1-0882	EHEE-rd1-0882_I4T	QETTEVEDEEEARRVAKELRKKGYEVKIERRGNKWHVHRT	0.1446413	0.009266522	-0.2632691	0.1054577	-5.72129735946655	NA	-1.32	NA	NA	NA	NA	1.5290985	30.3	1.36196720600128	NA	NA	NA	NA	NA
EHEE-rd1-0882_rockdoms_1	EHEE-rd1-0882	EHEE-rd1-0882_I4V	QETVEVEDEEEARRVAKELRKKGYEVKIERRGNKWHVHRT	0.1381691	0.006576781	-0.3369252	0.07484711	-3.22139921188354	NA	-0.39	NA	NA	NA	NA	1.6213379	30.3	0.563776969909668	NA	NA	NA	NA	NA
EHEE-rd1-0882_rockdoms_1	EHEE-rd1-0882	EHEE-rd1-0882_I4W	QETWEVEDEEEARRVAKELRKKGYEVKIERRGNKWHVHRT	0.1453309	0.005393811	-0.2554211	0.06138431	-5.69783134460449	NA	-1.05	NA	NA	NA	NA	1.5694885	30.3	0.471891641616821	NA	NA	NA	NA	NA
EHEE-rd1-0882_rockdoms_1	EHEE-rd1-0882	EHEE-rd1-0882_I4Y	QETYEVEDEEEARRVAKELRKKGYEVKIERRGNKWHVHRT	0.1647818	0.01075425	-0.03405997	0.1223888	-4.43588266372681	NA	-0.35	NA	NA	NA	NA	1.7926483	30.3	0.456086039543152	NA	NA	NA	NA	NA
EHEE-rd1-0882_rockdoms_1	EHEE-rd1-0882	EHEE-rd1-0882_K17*	QETIEVEDEEEARRVA*ELRKKGYEVKIERRGNKWHVHRT	NA	NA	NA	NA	NA	NA	NA	NA	NA	NA	NA	NA	57.6	NA	NA	NA	NA	NA	NA
EHEE-rd1-0882_rockdoms_1	EHEE-rd1-0882	EHEE-rd1-0882_K17A	QETIEVEDEEEARRVAAELRKKGYEVKIERRGNKWHVHRT	0.1727998	0.006462376	0.05718961	0.07354512	-4.39210615158081	NA	-0.02	NA	NA	NA	NA	1.7991333	57.6	-0.226236581802368	NA	NA	NA	NA	NA
EHEE-rd1-0882_rockdoms_1	EHEE-rd1-0882	EHEE-rd1-0882_K17C	QETIEVEDEEEARRVACELRKKGYEVKIERRGNKWHVHRT	0.1665381	0.009884184	-0.01407219	0.112487	-8.5538106918335	NA	-0.07	NA	NA	NA	NA	0.9093628	57.6	-0.173501968383789	NA	NA	NA	NA	NA
EHEE-rd1-0882_rockdoms_1	EHEE-rd1-0882	EHEE-rd1-0882_K17D	QETIEVEDEEEARRVADELRKKGYEVKIERRGNKWHVHRT	0.145864	0.01194844	-0.2493539	0.1359793	-3.55365824699402	NA	-0.75	NA	NA	NA	NA	2.6220093	57.6	0.0579082369804382	NA	NA	NA	NA	NA
EHEE-rd1-0882_rockdoms_1	EHEE-rd1-0882	EHEE-rd1-0882_K17E	QETIEVEDEEEARRVAEELRKKGYEVKIERRGNKWHVHRT	0.1596643	0.007828337	-0.0922991	0.08909046	-2.2018470287323	NA	-0.1	NA	NA	NA	NA	1.041687	57.6	-0.221932053565979	NA	NA	NA	NA	NA
EHEE-rd1-0882_rockdoms_1	EHEE-rd1-0882	EHEE-rd1-0882_K17F	QETIEVEDEEEARRVAFELRKKGYEVKIERRGNKWHVHRT	NA	NA	NA	NA	-7.14074010848999	NA	0.03	NA	NA	NA	NA	1.1843567	57.6	0.24728798866272	NA	NA	NA	NA	NA
EHEE-rd1-0882_rockdoms_1	EHEE-rd1-0882	EHEE-rd1-0882_K17G	QETIEVEDEEEARRVAGELRKKGYEVKIERRGNKWHVHRT	0.1693472	0.004677244	0.01789733	0.05322942	-5.0336217880249	NA	-0.72	NA	NA	NA	NA	1.2121582	57.6	0.469960987567902	NA	NA	NA	NA	NA
EHEE-rd1-0882_rockdoms_1	EHEE-rd1-0882	EHEE-rd1-0882_K17H	QETIEVEDEEEARRVAHELRKKGYEVKIERRGNKWHVHRT	0.1675639	0.01237894	-0.002398255	0.1408786	-5.86326513290405	NA	-0.07	NA	NA	NA	NA	1.5995026	57.6	0.281490445137024	NA	NA	NA	NA	NA
EHEE-rd1-0882_rockdoms_1	EHEE-rd1-0882	EHEE-rd1-0882_K17I	QETIEVEDEEEARRVAIELRKKGYEVKIERRGNKWHVHRT	NA	NA	NA	NA	-6.27904586791992	NA	0.16	NA	NA	NA	NA	1.8287048	57.6	0.133451163768768	NA	NA	NA	NA	NA
EHEE-rd1-0882_rockdoms_1	EHEE-rd1-0882	EHEE-rd1-0882_K17L	QETIEVEDEEEARRVALELRKKGYEVKIERRGNKWHVHRT	0.1649107	0.006688422	-0.03259302	0.07611764	-5.56139488220215	NA	0.1	NA	NA	NA	NA	1.5593109	57.6	-0.08269202709198	NA	NA	NA	NA	NA
EHEE-rd1-0882_rockdoms_1	EHEE-rd1-0882	EHEE-rd1-0882_K17M	QETIEVEDEEEARRVAMELRKKGYEVKIERRGNKWHVHRT	0.1029594	0.04150197	-0.7376296	0.4723135	-6.30974473953247	NA	0.15	NA	NA	NA	NA	2.171402	57.6	-0.0583699941635132	NA	NA	NA	NA	NA
EHEE-rd1-0882_rockdoms_1	EHEE-rd1-0882	EHEE-rd1-0882_K17N	QETIEVEDEEEARRVANELRKKGYEVKIERRGNKWHVHRT	NA	NA	NA	NA	-4.34539942741394	NA	-0.67	NA	NA	NA	NA	1.6172333	57.6	0.113777577877045	NA	NA	NA	NA	NA
EHEE-rd1-0882_rockdoms_1	EHEE-rd1-0882	EHEE-rd1-0882_K17P	QETIEVEDEEEARRVAPELRKKGYEVKIERRGNKWHVHRT	0.1654084	0.008235475	-0.02692872	0.09372389	-8.12858514785767	NA	-1.62	NA	NA	NA	NA	0.9171295	57.6	1.86407351493835	NA	NA	NA	NA	NA
EHEE-rd1-0882_rockdoms_1	EHEE-rd1-0882	EHEE-rd1-0882_K17Q	QETIEVEDEEEARRVAQELRKKGYEVKIERRGNKWHVHRT	0.176121	0.007276673	0.09498652	0.08281224	-4.72333860397339	NA	-0.25	NA	NA	NA	NA	1.2480164	57.6	-0.0239894390106201	NA	NA	NA	NA	NA
EHEE-rd1-0882_rockdoms_1	EHEE-rd1-0882	EHEE-rd1-0882_K17R	QETIEVEDEEEARRVARELRKKGYEVKIERRGNKWHVHRT	0.1658238	0.007119626	-0.02220069	0.08102496	-3.22854290008545	NA	-0.14	NA	NA	NA	NA	1.5011749	57.6	0.00127202272415161	NA	NA	NA	NA	NA
EHEE-rd1-0882_rockdoms_1	EHEE-rd1-0882	EHEE-rd1-0882_K17S	QETIEVEDEEEARRVASELRKKGYEVKIERRGNKWHVHRT	0.1583721	0.006017473	-0.1070048	0.0684819	-4.46454524993896	NA	-0.24	NA	NA	NA	NA	2.062027	57.6	0.122499704360962	NA	NA	NA	NA	NA
EHEE-rd1-0882_rockdoms_1	EHEE-rd1-0882	EHEE-rd1-0882_K17T	QETIEVEDEEEARRVATELRKKGYEVKIERRGNKWHVHRT	0.1776302	0.01501558	0.1121616	0.170885	-5.44076232910156	NA	-0.1	NA	NA	NA	NA	1.4295044	57.6	0.369021892547607	NA	NA	NA	NA	NA
EHEE-rd1-0882_rockdoms_1	EHEE-rd1-0882	EHEE-rd1-0882_K17V	QETIEVEDEEEARRVAVELRKKGYEVKIERRGNKWHVHRT	0.1566747	0.008170564	-0.1263227	0.09298517	-6.03190116882324	NA	0.14	NA	NA	NA	NA	1.3388672	57.6	0.372295916080475	NA	NA	NA	NA	NA
EHEE-rd1-0882_rockdoms_1	EHEE-rd1-0882	EHEE-rd1-0882_K17W	QETIEVEDEEEARRVAWELRKKGYEVKIERRGNKWHVHRT	0.1519444	0.006688307	-0.1801558	0.07611634	-6.8857946395874	NA	0.22	NA	NA	NA	NA	1.3863983	57.6	0.180778801441193	NA	NA	NA	NA	NA
EHEE-rd1-0882_rockdoms_1	EHEE-rd1-0882	EHEE-rd1-0882_K17Y	QETIEVEDEEEARRVAYELRKKGYEVKIERRGNKWHVHRT	NA	NA	NA	NA	-6.10197677612305	NA	0.07	NA	NA	NA	NA	2.020172	57.6	0.232175588607788	NA	NA	NA	NA	NA
EHEE-rd1-0882_rockdoms_1	EHEE-rd1-0882	EHEE-rd1-0882_K21*	QETIEVEDEEEARRVAKELR*KGYEVKIERRGNKWHVHRT	-0.001121415	0.04996452	-1.922122	0.5686216	NA	NA	NA	NA	NA	NA	NA	NA	75.6	NA	NA	NA	NA	NA	NA
EHEE-rd1-0882_rockdoms_1	EHEE-rd1-0882	EHEE-rd1-0882_K21A	QETIEVEDEEEARRVAKELRAKGYEVKIERRGNKWHVHRT	0.171783	0.005257535	0.04561736	0.05983341	-4.15653004646301	NA	-0.01	NA	NA	NA	NA	1.9472198	75.6	-0.245469510555267	NA	NA	NA	NA	NA
EHEE-rd1-0882_rockdoms_1	EHEE-rd1-0882	EHEE-rd1-0882_K21C	QETIEVEDEEEARRVAKELRCKGYEVKIERRGNKWHVHRT	0.1691705	0.007074137	0.01588593	0.08050727	-8.48549480438232	NA	-0.01	NA	NA	NA	NA	2.5035706	75.6	-0.107073485851288	NA	NA	NA	NA	NA
EHEE-rd1-0882_rockdoms_1	EHEE-rd1-0882	EHEE-rd1-0882_K21D	QETIEVEDEEEARRVAKELRDKGYEVKIERRGNKWHVHRT	0.1799226	0.009284047	0.13825	0.1056572	-3.50514221191406	NA	-0.61	NA	NA	NA	NA	1.6904144	75.6	0.122596800327301	NA	NA	NA	NA	NA
EHEE-rd1-0882_rockdoms_1	EHEE-rd1-0882	EHEE-rd1-0882_K21E	QETIEVEDEEEARRVAKELREKGYEVKIERRGNKWHVHRT	0.1765475	0.007911258	0.09983992	0.09003414	-2.54558339118958	NA	-0.12	NA	NA	NA	NA	1.9666748	75.6	-0.107767164707184	NA	NA	NA	NA	NA
EHEE-rd1-0882_rockdoms_1	EHEE-rd1-0882	EHEE-rd1-0882_K21F	QETIEVEDEEEARRVAKELRFKGYEVKIERRGNKWHVHRT	0.1736573	0.01243824	0.06694844	0.1415535	-7.67523803710938	NA	-0.02	NA	NA	NA	NA	1.749649	75.6	0.376151442527771	NA	NA	NA	NA	NA
EHEE-rd1-0882_rockdoms_1	EHEE-rd1-0882	EHEE-rd1-0882_K21G	QETIEVEDEEEARRVAKELRGKGYEVKIERRGNKWHVHRT	0.1835014	0.005251722	0.1789789	0.05976727	-4.27874383926392	NA	-0.3	NA	NA	NA	NA	1.6430969	75.6	0.266287684440613	NA	NA	NA	NA	NA
EHEE-rd1-0882_rockdoms_1	EHEE-rd1-0882	EHEE-rd1-0882_K21H	QETIEVEDEEEARRVAKELRHKGYEVKIERRGNKWHVHRT	NA	NA	NA	NA	-6.3914891242981	NA	0	NA	NA	NA	NA	1.8816376	75.6	0.281904697418213	NA	NA	NA	NA	NA
EHEE-rd1-0882_rockdoms_1	EHEE-rd1-0882	EHEE-rd1-0882_K21I	QETIEVEDEEEARRVAKELRIKGYEVKIERRGNKWHVHRT	0.1478706	0.02165683	-0.2265178	0.2464658	-6.91260271072388	NA	0.03	NA	NA	NA	NA	1.8867188	75.6	0.327313899993896	NA	NA	NA	NA	NA
EHEE-rd1-0882_rockdoms_1	EHEE-rd1-0882	EHEE-rd1-0882_K21L	QETIEVEDEEEARRVAKELRLKGYEVKIERRGNKWHVHRT	0.166109	0.006442907	-0.01895515	0.07332356	-5.92319841384888	NA	0.01	NA	NA	NA	NA	1.6889801	75.6	-0.00767987966537476	NA	NA	NA	NA	NA
EHEE-rd1-0882_rockdoms_1	EHEE-rd1-0882	EHEE-rd1-0882_K21M	QETIEVEDEEEARRVAKELRMKGYEVKIERRGNKWHVHRT	0.1679739	0.008415706	0.002268236	0.09577502	-6.71028852462769	NA	0.01	NA	NA	NA	NA	2.2429352	75.6	-0.0428882837295532	NA	NA	NA	NA	NA
EHEE-rd1-0882_rockdoms_1	EHEE-rd1-0882	EHEE-rd1-0882_K21N	QETIEVEDEEEARRVAKELRNKGYEVKIERRGNKWHVHRT	0.1630808	0.008030543	-0.0534176	0.09139167	-4.5713719367981	NA	-0.19	NA	NA	NA	NA	1.9829254	75.6	0.0689657926559448	NA	NA	NA	NA	NA
EHEE-rd1-0882_rockdoms_1	EHEE-rd1-0882	EHEE-rd1-0882_K21P	QETIEVEDEEEARRVAKELRPKGYEVKIERRGNKWHVHRT	0.1588168	0.007445669	-0.1019447	0.0847355	-7.2188796043396	NA	-1.5	NA	NA	NA	NA	1.6417084	75.6	1.56435704231262	NA	NA	NA	NA	NA
EHEE-rd1-0882_rockdoms_1	EHEE-rd1-0882	EHEE-rd1-0882_K21Q	QETIEVEDEEEARRVAKELRQKGYEVKIERRGNKWHVHRT	0.1668608	0.01089105	-0.01039922	0.1239457	-4.8945631980896	NA	-0.05	NA	NA	NA	NA	2.3082275	75.6	-0.0375028252601624	NA	NA	NA	NA	NA
EHEE-rd1-0882_rockdoms_1	EHEE-rd1-0882	EHEE-rd1-0882_K21R	QETIEVEDEEEARRVAKELRRKGYEVKIERRGNKWHVHRT	0.1580676	0.005444062	-0.1104706	0.06195619	-3.32790694236755	NA	-0.01	NA	NA	NA	NA	1.7965851	75.6	0.0897098183631897	NA	NA	NA	NA	NA
EHEE-rd1-0882_rockdoms_1	EHEE-rd1-0882	EHEE-rd1-0882_K21S	QETIEVEDEEEARRVAKELRSKGYEVKIERRGNKWHVHRT	0.1631914	0.008217634	-0.0521592	0.09352085	-3.99600353240967	NA	-0.05	NA	NA	NA	NA	2.8047485	75.6	0.0125171542167664	NA	NA	NA	NA	NA
EHEE-rd1-0882_rockdoms_1	EHEE-rd1-0882	EHEE-rd1-0882_K21T	QETIEVEDEEEARRVAKELRTKGYEVKIERRGNKWHVHRT	0.1648025	0.006946529	-0.03382391	0.07905503	-5.93270483016968	NA	-0.05	NA	NA	NA	NA	1.1403656	75.6	0.338855087757111	NA	NA	NA	NA	NA
EHEE-rd1-0882_rockdoms_1	EHEE-rd1-0882	EHEE-rd1-0882_K21V	QETIEVEDEEEARRVAKELRVKGYEVKIERRGNKWHVHRT	0.1682653	0.004874659	0.005584178	0.0554761	-6.49855518341064	NA	0.01	NA	NA	NA	NA	2.2939606	75.6	0.554425358772278	NA	NA	NA	NA	NA
EHEE-rd1-0882_rockdoms_1	EHEE-rd1-0882	EHEE-rd1-0882_K21W	QETIEVEDEEEARRVAKELRWKGYEVKIERRGNKWHVHRT	0.1499682	0.006943853	-0.2026461	0.07902457	-7.60215854644775	NA	-0.03	NA	NA	NA	NA	2.335846	75.6	0.348943173885345	NA	NA	NA	NA	NA
EHEE-rd1-0882_rockdoms_1	EHEE-rd1-0882	EHEE-rd1-0882_K21Y	QETIEVEDEEEARRVAKELRYKGYEVKIERRGNKWHVHRT	0.175327	0.03745321	0.08594979	0.4262366	-7.07303094863892	NA	0	NA	NA	NA	NA	1.7359467	75.6	0.394262850284576	NA	NA	NA	NA	NA
EHEE-rd1-0882_rockdoms_1	EHEE-rd1-0882	EHEE-rd1-0882_K22*	QETIEVEDEEEARRVAKELRK*GYEVKIERRGNKWHVHRT	0.03131449	0.01799617	-1.552985	0.2048056	NA	NA	NA	NA	NA	NA	NA	NA	67	NA	NA	NA	NA	NA	NA
EHEE-rd1-0882_rockdoms_1	EHEE-rd1-0882	EHEE-rd1-0882_K22A	QETIEVEDEEEARRVAKELRKAGYEVKIERRGNKWHVHRT	0.1589373	0.006471523	-0.1005734	0.07364922	-4.3230761051178	NA	0.05	NA	NA	NA	NA	1.6838226	67	0.14883428812027	NA	NA	NA	NA	NA
EHEE-rd1-0882_rockdoms_1	EHEE-rd1-0882	EHEE-rd1-0882_K22C	QETIEVEDEEEARRVAKELRKCGYEVKIERRGNKWHVHRT	0.15394	0.02013053	-0.1574453	0.2290956	-8.27500591278076	NA	0.05	NA	NA	NA	NA	2.0839233	67	-0.259489238262177	NA	NA	NA	NA	NA
EHEE-rd1-0882_rockdoms_1	EHEE-rd1-0882	EHEE-rd1-0882_K22D	QETIEVEDEEEARRVAKELRKDGYEVKIERRGNKWHVHRT	0.1524948	0.007747311	-0.1738921	0.08816834	-5.12311182022095	NA	-0.05	NA	NA	NA	NA	1.9588928	67	0.251627504825592	NA	NA	NA	NA	NA
EHEE-rd1-0882_rockdoms_1	EHEE-rd1-0882	EHEE-rd1-0882_K22E	QETIEVEDEEEARRVAKELRKEGYEVKIERRGNKWHVHRT	0.1724604	0.006151926	0.0533265	0.07001204	-3.46540470123291	NA	0.07	NA	NA	NA	NA	1.2010498	67	-0.154988050460815	NA	NA	NA	NA	NA
EHEE-rd1-0882_rockdoms_1	EHEE-rd1-0882	EHEE-rd1-0882_K22F	QETIEVEDEEEARRVAKELRKFGYEVKIERRGNKWHVHRT	NA	NA	NA	NA	-7.34815835952759	NA	0.05	NA	NA	NA	NA	1.6960449	67	-0.0699981451034546	NA	NA	NA	NA	NA
EHEE-rd1-0882_rockdoms_1	EHEE-rd1-0882	EHEE-rd1-0882_K22G	QETIEVEDEEEARRVAKELRKGGYEVKIERRGNKWHVHRT	0.170228	0.004409339	0.02792067	0.05018052	-6.12233762741089	NA	-0.19	NA	NA	NA	NA	1.2390747	67	0.226238429546356	NA	NA	NA	NA	NA
EHEE-rd1-0882_rockdoms_1	EHEE-rd1-0882	EHEE-rd1-0882_K22H	QETIEVEDEEEARRVAKELRKHGYEVKIERRGNKWHVHRT	0.150914	0.01020637	-0.1918819	0.1161537	-6.06332015991211	NA	0.07	NA	NA	NA	NA	1.838501	67	0.176961719989777	NA	NA	NA	NA	NA
EHEE-rd1-0882_rockdoms_1	EHEE-rd1-0882	EHEE-rd1-0882_K22I	QETIEVEDEEEARRVAKELRKIGYEVKIERRGNKWHVHRT	0.1584292	0.02041347	-0.1063557	0.2323157	-6.29391651153564	NA	0.39	NA	NA	NA	NA	1.7216339	67	0.284370839595795	NA	NA	NA	NA	NA
EHEE-rd1-0882_rockdoms_1	EHEE-rd1-0882	EHEE-rd1-0882_K22L	QETIEVEDEEEARRVAKELRKLGYEVKIERRGNKWHVHRT	0.1505858	0.007048876	-0.1956167	0.0802198	-4.39131031036377	NA	0.1	NA	NA	NA	NA	1.3868561	67	-0.215088188648224	NA	NA	NA	NA	NA
EHEE-rd1-0882_rockdoms_1	EHEE-rd1-0882	EHEE-rd1-0882_K22M	QETIEVEDEEEARRVAKELRKMGYEVKIERRGNKWHVHRT	0.1545097	0.0119872	-0.1509611	0.1364204	-5.01379899978638	NA	0.1	NA	NA	NA	NA	1.349823	67	-0.13862931728363	NA	NA	NA	NA	NA
EHEE-rd1-0882_rockdoms_1	EHEE-rd1-0882	EHEE-rd1-0882_K22N	QETIEVEDEEEARRVAKELRKNGYEVKIERRGNKWHVHRT	0.142859	0.01313528	-0.283552	0.1494862	-5.59409503936768	NA	0.02	NA	NA	NA	NA	1.2945862	67	0.168019592761993	NA	NA	NA	NA	NA
EHEE-rd1-0882_rockdoms_1	EHEE-rd1-0882	EHEE-rd1-0882_K22P	QETIEVEDEEEARRVAKELRKPGYEVKIERRGNKWHVHRT	0.1459471	0.007790344	-0.2484082	0.08865808	-8.74746417999268	NA	-1.06	NA	NA	NA	NA	1.239685	67	1.69897794723511	NA	NA	NA	NA	NA
EHEE-rd1-0882_rockdoms_1	EHEE-rd1-0882	EHEE-rd1-0882_K22Q	QETIEVEDEEEARRVAKELRKQGYEVKIERRGNKWHVHRT	0.1610538	0.01479855	-0.07648626	0.168415	-4.20212888717651	NA	0.06	NA	NA	NA	NA	1.883728	67	-0.123077154159546	NA	NA	NA	NA	NA
EHEE-rd1-0882_rockdoms_1	EHEE-rd1-0882	EHEE-rd1-0882_K22R	QETIEVEDEEEARRVAKELRKRGYEVKIERRGNKWHVHRT	0.1651607	0.00493867	-0.02974732	0.05620458	-3.4060163974762	NA	0.07	NA	NA	NA	NA	1.4999237	67	0.100014507770538	NA	NA	NA	NA	NA
EHEE-rd1-0882_rockdoms_1	EHEE-rd1-0882	EHEE-rd1-0882_K22S	QETIEVEDEEEARRVAKELRKSGYEVKIERRGNKWHVHRT	0.1568603	0.00744729	-0.1242099	0.08475395	-5.37658367156982	NA	0.04	NA	NA	NA	NA	1.3844604	67	0.358653873205185	NA	NA	NA	NA	NA
EHEE-rd1-0882_rockdoms_1	EHEE-rd1-0882	EHEE-rd1-0882_K22T	QETIEVEDEEEARRVAKELRKTGYEVKIERRGNKWHVHRT	0.1585815	0.01186027	-0.1046217	0.1349759	-6.58866033554077	NA	0.05	NA	NA	NA	NA	2.0321808	67	0.259783565998077	NA	NA	NA	NA	NA
EHEE-rd1-0882_rockdoms_1	EHEE-rd1-0882	EHEE-rd1-0882_K22V	QETIEVEDEEEARRVAKELRKVGYEVKIERRGNKWHVHRT	0.1582281	0.005885573	-0.1086436	0.06698082	-6.48620738983154	NA	0.22	NA	NA	NA	NA	1.4487305	67	0.3330038189888	NA	NA	NA	NA	NA
EHEE-rd1-0882_rockdoms_1	EHEE-rd1-0882	EHEE-rd1-0882_K22W	QETIEVEDEEEARRVAKELRKWGYEVKIERRGNKWHVHRT	0.1482934	0.006534935	-0.2217063	0.07437088	-7.4775239944458	NA	0.19	NA	NA	NA	NA	1.3095093	67	0.160784959793091	NA	NA	NA	NA	NA
EHEE-rd1-0882_rockdoms_1	EHEE-rd1-0882	EHEE-rd1-0882_K22Y	QETIEVEDEEEARRVAKELRKYGYEVKIERRGNKWHVHRT	0.09782042	0.0515798	-0.796114	0.5870044	-6.51185760498047	NA	0.08	NA	NA	NA	NA	1.5730743	67	0.0985406041145325	NA	NA	NA	NA	NA
EHEE-rd1-0882_rockdoms_1	EHEE-rd1-0882	EHEE-rd1-0882_K27*	QETIEVEDEEEARRVAKELRKKGYEV*IERRGNKWHVHRT	0.02480119	0.02549938	-1.62711	0.2901959	NA	NA	NA	NA	NA	NA	NA	NA	55.8	NA	NA	NA	NA	NA	NA
EHEE-rd1-0882_rockdoms_1	EHEE-rd1-0882	EHEE-rd1-0882_K27A	QETIEVEDEEEARRVAKELRKKGYEVAIERRGNKWHVHRT	0.1694413	0.005040197	0.01896793	0.05736001	-5.40042161941528	NA	-0.02	NA	NA	NA	NA	1.5717926	55.8	0.521404325962067	NA	NA	NA	NA	NA
EHEE-rd1-0882_rockdoms_1	EHEE-rd1-0882	EHEE-rd1-0882_K27C	QETIEVEDEEEARRVAKELRKKGYEVCIERRGNKWHVHRT	0.1504343	0.00941835	-0.1973419	0.1071856	-7.77963104248047	NA	0	NA	NA	NA	NA	1.6097107	55.8	-0.0733246803283691	NA	NA	NA	NA	NA
EHEE-rd1-0882_rockdoms_1	EHEE-rd1-0882	EHEE-rd1-0882_K27D	QETIEVEDEEEARRVAKELRKKGYEVDIERRGNKWHVHRT	0.1695216	0.008663428	0.0198815	0.09859421	-3.97522783279419	NA	-0.93	NA	NA	NA	NA	1.4017944	55.8	1.10781621932983	NA	NA	NA	NA	NA
EHEE-rd1-0882_rockdoms_1	EHEE-rd1-0882	EHEE-rd1-0882_K27E	QETIEVEDEEEARRVAKELRKKGYEVEIERRGNKWHVHRT	0.1637831	0.005392754	-0.04542548	0.06137228	-2.97888894081116	NA	-0.2	NA	NA	NA	NA	1.9886932	55.8	0.642551898956299	NA	NA	NA	NA	NA
EHEE-rd1-0882_rockdoms_1	EHEE-rd1-0882	EHEE-rd1-0882_K27F	QETIEVEDEEEARRVAKELRKKGYEVFIERRGNKWHVHRT	0.1209712	0.02000872	-0.5326465	0.2277094	-5.8316782951355	NA	0.04	NA	NA	NA	NA	1.1637115	55.8	0.138475954532623	NA	NA	NA	NA	NA
EHEE-rd1-0882_rockdoms_1	EHEE-rd1-0882	EHEE-rd1-0882_K27G	QETIEVEDEEEARRVAKELRKKGYEVGIERRGNKWHVHRT	0.1617207	0.004560802	-0.06889685	0.05190425	-5.43587512969971	NA	-0.62	NA	NA	NA	NA	1.6307678	55.8	0.986833155155182	NA	NA	NA	NA	NA
EHEE-rd1-0882_rockdoms_1	EHEE-rd1-0882	EHEE-rd1-0882_K27H	QETIEVEDEEEARRVAKELRKKGYEVHIERRGNKWHVHRT	0.1034562	0.04816536	-0.7319763	0.5481463	-4.43717088699341	NA	0.02	NA	NA	NA	NA	1.1156769	55.8	0.153458178043365	NA	NA	NA	NA	NA
EHEE-rd1-0882_rockdoms_1	EHEE-rd1-0882	EHEE-rd1-0882_K27I	QETIEVEDEEEARRVAKELRKKGYEVIIERRGNKWHVHRT	0.1392503	0.01351117	-0.324621	0.1537639	-5.37812824249268	NA	0.28	NA	NA	NA	NA	1.703125	55.8	0.121987342834473	NA	NA	NA	NA	NA
EHEE-rd1-0882_rockdoms_1	EHEE-rd1-0882	EHEE-rd1-0882_K27L	QETIEVEDEEEARRVAKELRKKGYEVLIERRGNKWHVHRT	0.1580029	0.004681703	-0.1112068	0.05328016	-5.66529741287231	NA	0.07	NA	NA	NA	NA	1.3122253	55.8	0.378718376159668	NA	NA	NA	NA	NA
EHEE-rd1-0882_rockdoms_1	EHEE-rd1-0882	EHEE-rd1-0882_K27M	QETIEVEDEEEARRVAKELRKKGYEVMIERRGNKWHVHRT	0.1623137	0.00695834	-0.06214828	0.07918945	-6.74277181625366	NA	0.04	NA	NA	NA	NA	1.5313873	55.8	0.23168420791626	NA	NA	NA	NA	NA
EHEE-rd1-0882_rockdoms_1	EHEE-rd1-0882	EHEE-rd1-0882_K27N	QETIEVEDEEEARRVAKELRKKGYEVNIERRGNKWHVHRT	0.1253058	0.0178837	-0.4833168	0.2035256	-5.02690935134888	NA	-0.41	NA	NA	NA	NA	1.7669525	55.8	0.461540699005127	NA	NA	NA	NA	NA
EHEE-rd1-0882_rockdoms_1	EHEE-rd1-0882	EHEE-rd1-0882_K27P	QETIEVEDEEEARRVAKELRKKGYEVPIERRGNKWHVHRT	0.13191	0.009324168	-0.4081572	0.1061138	-7.92993125915527	NA	-1.56	NA	NA	NA	NA	2.1207123	55.8	1.96313405036926	NA	NA	NA	NA	NA
EHEE-rd1-0882_rockdoms_1	EHEE-rd1-0882	EHEE-rd1-0882_K27Q	QETIEVEDEEEARRVAKELRKKGYEVQIERRGNKWHVHRT	0.1714138	0.007531415	0.04141607	0.08571133	-5.33998775482178	NA	-0.03	NA	NA	NA	NA	1.5764008	55.8	0.197261273860931	NA	NA	NA	NA	NA
EHEE-rd1-0882_rockdoms_1	EHEE-rd1-0882	EHEE-rd1-0882_K27R	QETIEVEDEEEARRVAKELRKKGYEVRIERRGNKWHVHRT	0.1694562	0.004439594	0.01913787	0.05052483	-3.44791283607483	NA	0.05	NA	NA	NA	NA	1.42659	55.8	0.00523197650909424	NA	NA	NA	NA	NA
EHEE-rd1-0882_rockdoms_1	EHEE-rd1-0882	EHEE-rd1-0882_K27S	QETIEVEDEEEARRVAKELRKKGYEVSIERRGNKWHVHRT	0.1532582	0.006427403	-0.1652039	0.07314711	-4.03569345474243	NA	-0.09	NA	NA	NA	NA	1.5562286	55.8	0.0925540924072266	NA	NA	NA	NA	NA
EHEE-rd1-0882_rockdoms_1	EHEE-rd1-0882	EHEE-rd1-0882_K27T	QETIEVEDEEEARRVAKELRKKGYEVTIERRGNKWHVHRT	0.1549643	0.01230104	-0.1457877	0.1399921	-3.96459808349609	NA	-0.13	NA	NA	NA	NA	1.5043488	55.8	-0.123315572738647	NA	NA	NA	NA	NA
EHEE-rd1-0882_rockdoms_1	EHEE-rd1-0882	EHEE-rd1-0882_K27V	QETIEVEDEEEARRVAKELRKKGYEVVIERRGNKWHVHRT	0.1579271	0.004614875	-0.1120695	0.05251962	-4.75548105239868	NA	0.17	NA	NA	NA	NA	1.3069	55.8	0.136275053024292	NA	NA	NA	NA	NA
EHEE-rd1-0882_rockdoms_1	EHEE-rd1-0882	EHEE-rd1-0882_K27W	QETIEVEDEEEARRVAKELRKKGYEVWIERRGNKWHVHRT	0.1544365	0.005040333	-0.151794	0.05736155	-5.71548900604248	NA	0.13	NA	NA	NA	NA	2.2219696	55.8	0.213204085826874	NA	NA	NA	NA	NA
EHEE-rd1-0882_rockdoms_1	EHEE-rd1-0882	EHEE-rd1-0882_K27Y	QETIEVEDEEEARRVAKELRKKGYEVYIERRGNKWHVHRT	NA	NA	NA	NA	-5.08162040710449	NA	0.08	NA	NA	NA	NA	0.8562317	55.8	0.0427381992340088	NA	NA	NA	NA	NA
EHEE-rd1-0882_rockdoms_1	EHEE-rd1-0882	EHEE-rd1-0882_K34*	QETIEVEDEEEARRVAKELRKKGYEVKIERRGN*WHVHRT	0.06180193	0.02425431	-1.206023	0.2760264	NA	NA	NA	NA	NA	NA	NA	NA	41.6	NA	NA	NA	NA	NA	NA
EHEE-rd1-0882_rockdoms_1	EHEE-rd1-0882	EHEE-rd1-0882_K34A	QETIEVEDEEEARRVAKELRKKGYEVKIERRGNAWHVHRT	0.1682354	0.00607947	0.00524452	0.06918746	-5.13325910568237	NA	0.1	NA	NA	NA	NA	1.4736786	41.6	0.882233142852783	NA	NA	NA	NA	NA
EHEE-rd1-0882_rockdoms_1	EHEE-rd1-0882	EHEE-rd1-0882_K34C	QETIEVEDEEEARRVAKELRKKGYEVKIERRGNCWHVHRT	0.1466026	0.01162672	-0.2409475	0.132318	-6.98735198974609	NA	0.34	NA	NA	NA	NA	1.3618622	41.6	0.24839460849762	NA	NA	NA	NA	NA
EHEE-rd1-0882_rockdoms_1	EHEE-rd1-0882	EHEE-rd1-0882_K34D	QETIEVEDEEEARRVAKELRKKGYEVKIERRGNDWHVHRT	0.1393326	0.01606857	-0.3236845	0.1828685	-5.42715463638306	NA	-0.64	NA	NA	NA	NA	1.8024597	41.6	1.70173788070679	NA	NA	NA	NA	NA
EHEE-rd1-0882_rockdoms_1	EHEE-rd1-0882	EHEE-rd1-0882_K34E	QETIEVEDEEEARRVAKELRKKGYEVKIERRGNEWHVHRT	0.1555654	0.006838326	-0.1389463	0.07782363	-4.18327503204346	NA	-0.08	NA	NA	NA	NA	2.3049316	41.6	1.30028223991394	NA	NA	NA	NA	NA
EHEE-rd1-0882_rockdoms_1	EHEE-rd1-0882	EHEE-rd1-0882_K34F	QETIEVEDEEEARRVAKELRKKGYEVKIERRGNFWHVHRT	0.1650108	0.008936507	-0.03145378	0.101702	-5.47239789962769	NA	0.28	NA	NA	NA	NA	1.4853058	41.6	0.426608800888062	NA	NA	NA	NA	NA
EHEE-rd1-0882_rockdoms_1	EHEE-rd1-0882	EHEE-rd1-0882_K34G	QETIEVEDEEEARRVAKELRKKGYEVKIERRGNGWHVHRT	0.1673641	0.005633191	-0.004672	0.06410858	-4.67581033706665	NA	-0.37	NA	NA	NA	NA	1.2488708	41.6	1.42182242870331	NA	NA	NA	NA	NA
EHEE-rd1-0882_rockdoms_1	EHEE-rd1-0882	EHEE-rd1-0882_K34H	QETIEVEDEEEARRVAKELRKKGYEVKIERRGNHWHVHRT	0.1622545	0.01946827	-0.0628219	0.2215588	-4.81877574920654	NA	0.2	NA	NA	NA	NA	2.3118744	41.6	0.576722979545593	NA	NA	NA	NA	NA
EHEE-rd1-0882_rockdoms_1	EHEE-rd1-0882	EHEE-rd1-0882_K34I	QETIEVEDEEEARRVAKELRKKGYEVKIERRGNIWHVHRT	0.1461291	0.01481199	-0.2463365	0.168568	-4.24257650375366	NA	1	NA	NA	NA	NA	1.9217377	41.6	0.0214474201202393	NA	NA	NA	NA	NA
EHEE-rd1-0882_rockdoms_1	EHEE-rd1-0882	EHEE-rd1-0882_K34L	QETIEVEDEEEARRVAKELRKKGYEVKIERRGNLWHVHRT	0.1493806	0.007399549	-0.2093331	0.08421063	-4.45949325561523	NA	0.33	NA	NA	NA	NA	1.7184296	41.6	0.392950832843781	NA	NA	NA	NA	NA
EHEE-rd1-0882_rockdoms_1	EHEE-rd1-0882	EHEE-rd1-0882_K34M	QETIEVEDEEEARRVAKELRKKGYEVKIERRGNMWHVHRT	0.1545008	0.01908766	-0.151062	0.2172273	-5.53518295288086	NA	0.29	NA	NA	NA	NA	1.4416656	41.6	0.361509144306183	NA	NA	NA	NA	NA
EHEE-rd1-0882_rockdoms_1	EHEE-rd1-0882	EHEE-rd1-0882_K34N	QETIEVEDEEEARRVAKELRKKGYEVKIERRGNNWHVHRT	NA	NA	NA	NA	-5.46046752929688	NA	-0.22	NA	NA	NA	NA	1.8873444	41.6	0.814363777637482	NA	NA	NA	NA	NA
EHEE-rd1-0882_rockdoms_1	EHEE-rd1-0882	EHEE-rd1-0882_K34P	QETIEVEDEEEARRVAKELRKKGYEVKIERRGNPWHVHRT	0.07997161	0.02265195	-0.9992426	0.2577907	-7.09228849411011	NA	-0.97	NA	NA	NA	NA	2.2759552	41.6	1.94469213485718	NA	NA	NA	NA	NA
EHEE-rd1-0882_rockdoms_1	EHEE-rd1-0882	EHEE-rd1-0882_K34Q	QETIEVEDEEEARRVAKELRKKGYEVKIERRGNQWHVHRT	0.1445021	0.01037554	-0.2648533	0.1180789	-5.33978309631348	NA	-0.07	NA	NA	NA	NA	2.0423126	41.6	0.580516517162323	NA	NA	NA	NA	NA
EHEE-rd1-0882_rockdoms_1	EHEE-rd1-0882	EHEE-rd1-0882_K34R	QETIEVEDEEEARRVAKELRKKGYEVKIERRGNRWHVHRT	0.1687009	0.005962487	0.01054182	0.06785614	-3.26323108673096	NA	0.23	NA	NA	NA	NA	2.0279236	41.6	0.018359899520874	NA	NA	NA	NA	NA
EHEE-rd1-0882_rockdoms_1	EHEE-rd1-0882	EHEE-rd1-0882_K34S	QETIEVEDEEEARRVAKELRKKGYEVKIERRGNSWHVHRT	0.1545567	0.009752672	-0.1504263	0.1109904	-4.78278436660767	NA	0	NA	NA	NA	NA	1.2892151	41.6	0.692977786064148	NA	NA	NA	NA	NA
EHEE-rd1-0882_rockdoms_1	EHEE-rd1-0882	EHEE-rd1-0882_K34T	QETIEVEDEEEARRVAKELRKKGYEVKIERRGNTWHVHRT	0.1618842	0.009919438	-0.06703598	0.1128882	-3.82932996749878	NA	0.13	NA	NA	NA	NA	1.7271118	41.6	0.412973463535309	NA	NA	NA	NA	NA
EHEE-rd1-0882_rockdoms_1	EHEE-rd1-0882	EHEE-rd1-0882_K34V	QETIEVEDEEEARRVAKELRKKGYEVKIERRGNVWHVHRT	0.1585801	0.006497393	-0.1046377	0.07394363	-3.57617626190186	NA	0.7	NA	NA	NA	NA	1.5525818	41.6	0.246973156929016	NA	NA	NA	NA	NA
EHEE-rd1-0882_rockdoms_1	EHEE-rd1-0882	EHEE-rd1-0882_K34W	QETIEVEDEEEARRVAKELRKKGYEVKIERRGNWWHVHRT	0.1512968	0.008680387	-0.1875258	0.09878721	-5.75201568603516	NA	0.36	NA	NA	NA	NA	2.1068878	41.6	0.603775084018707	NA	NA	NA	NA	NA
EHEE-rd1-0882_rockdoms_1	EHEE-rd1-0882	EHEE-rd1-0882_K34Y	QETIEVEDEEEARRVAKELRKKGYEVKIERRGNYWHVHRT	NA	NA	NA	NA	-4.87312088012695	NA	0.32	NA	NA	NA	NA	1.6595001	41.6	0.417656719684601	NA	NA	NA	NA	NA
EHEE-rd1-0882_rockdoms_1	EHEE-rd1-0882	EHEE-rd1-0882_L19*	QETIEVEDEEEARRVAKE*RKKGYEVKIERRGNKWHVHRT	NA	NA	NA	NA	NA	NA	NA	NA	NA	NA	NA	NA	6.2	NA	NA	NA	NA	NA	NA
EHEE-rd1-0882_rockdoms_1	EHEE-rd1-0882	EHEE-rd1-0882_L19A	QETIEVEDEEEARRVAKEARKKGYEVKIERRGNKWHVHRT	0.1457846	0.006972125	-0.2502579	0.07934633	-5.87995500564575	NA	-3.06	NA	NA	NA	NA	1.9219513	6.2	1.13779973983765	NA	NA	NA	NA	NA
EHEE-rd1-0882_rockdoms_1	EHEE-rd1-0882	EHEE-rd1-0882_L19C	QETIEVEDEEEARRVAKECRKKGYEVKIERRGNKWHVHRT	0.1558242	0.009371472	-0.1360021	0.1066521	-8.74274959564209	NA	-2.39	NA	NA	NA	NA	1.3050537	6.2	0.803686022758484	NA	NA	NA	NA	NA
EHEE-rd1-0882_rockdoms_1	EHEE-rd1-0882	EHEE-rd1-0882_L19D	QETIEVEDEEEARRVAKEDRKKGYEVKIERRGNKWHVHRT	0.1601751	0.009052078	-0.08648625	0.1030173	-10.5106884002686	NA	-3.05	NA	NA	NA	NA	1.3846283	6.2	2.2348313331604	NA	NA	NA	NA	NA
EHEE-rd1-0882_rockdoms_1	EHEE-rd1-0882	EHEE-rd1-0882_L19E	QETIEVEDEEEARRVAKEERKKGYEVKIERRGNKWHVHRT	0.1647457	0.005930342	-0.0344709	0.06749031	-8.32665195465088	NA	-3.15	NA	NA	NA	NA	1.563034	6.2	1.61387801170349	NA	NA	NA	NA	NA
EHEE-rd1-0882_rockdoms_1	EHEE-rd1-0882	EHEE-rd1-0882_L19F	QETIEVEDEEEARRVAKEFRKKGYEVKIERRGNKWHVHRT	NA	NA	NA	NA	-5.98302927017212	NA	-1.24	NA	NA	NA	NA	1.2051086	6.2	0.662776708602905	NA	NA	NA	NA	NA
EHEE-rd1-0882_rockdoms_1	EHEE-rd1-0882	EHEE-rd1-0882_L19G	QETIEVEDEEEARRVAKEGRKKGYEVKIERRGNKWHVHRT	0.1661869	0.004828815	-0.01806837	0.05495437	-9.05952377319336	NA	-3.7	NA	NA	NA	NA	1.4697876	6.2	2.04774332046509	NA	NA	NA	NA	NA
EHEE-rd1-0882_rockdoms_1	EHEE-rd1-0882	EHEE-rd1-0882_L19H	QETIEVEDEEEARRVAKEHRKKGYEVKIERRGNKWHVHRT	NA	NA	NA	NA	-8.04156713485718	NA	-3.08	NA	NA	NA	NA	1.5853882	6.2	1.47310090065002	NA	NA	NA	NA	NA
EHEE-rd1-0882_rockdoms_1	EHEE-rd1-0882	EHEE-rd1-0882_L19I	QETIEVEDEEEARRVAKEIRKKGYEVKIERRGNKWHVHRT	NA	NA	NA	NA	-6.03540029525757	NA	-1.46	NA	NA	NA	NA	1.0003357	6.2	0.748280048370361	NA	NA	NA	NA	NA
EHEE-rd1-0882_rockdoms_1	EHEE-rd1-0882	EHEE-rd1-0882_L19K	QETIEVEDEEEARRVAKEKRKKGYEVKIERRGNKWHVHRT	0.1346853	0.006668097	-0.3765729	0.07588633	-7.95762434005737	NA	-2.06	NA	NA	NA	NA	1.3087921	6.2	1.74419713020325	NA	NA	NA	NA	NA
EHEE-rd1-0882_rockdoms_1	EHEE-rd1-0882	EHEE-rd1-0882_L19M	QETIEVEDEEEARRVAKEMRKKGYEVKIERRGNKWHVHRT	0.1379658	0.009857618	-0.3392392	0.1121847	-6.02015504837036	NA	-1.15	NA	NA	NA	NA	1.4179993	6.2	0.436096906661987	NA	NA	NA	NA	NA
EHEE-rd1-0882_rockdoms_1	EHEE-rd1-0882	EHEE-rd1-0882_L19N	QETIEVEDEEEARRVAKENRKKGYEVKIERRGNKWHVHRT	NA	NA	NA	NA	-9.28851852416992	NA	-2.77	NA	NA	NA	NA	1.3860779	6.2	2.06646943092346	NA	NA	NA	NA	NA
EHEE-rd1-0882_rockdoms_1	EHEE-rd1-0882	EHEE-rd1-0882_L19P	QETIEVEDEEEARRVAKEPRKKGYEVKIERRGNKWHVHRT	0.1677055	0.03599426	-0.0007859003	0.409633	-11.38277759552	NA	-3.54	NA	NA	NA	NA	1.5817871	6.2	2.39682579040527	NA	NA	NA	NA	NA
EHEE-rd1-0882_rockdoms_1	EHEE-rd1-0882	EHEE-rd1-0882_L19Q	QETIEVEDEEEARRVAKEQRKKGYEVKIERRGNKWHVHRT	NA	NA	NA	NA	-9.14468288421631	NA	-2.05	NA	NA	NA	NA	1.4919739	6.2	1.58748626708984	NA	NA	NA	NA	NA
EHEE-rd1-0882_rockdoms_1	EHEE-rd1-0882	EHEE-rd1-0882_L19R	QETIEVEDEEEARRVAKERRKKGYEVKIERRGNKWHVHRT	0.1450833	0.006121539	-0.258239	0.06966623	-8.20124273300171	NA	-1.82	NA	NA	NA	NA	2.124115	6.2	1.63334345817566	NA	NA	NA	NA	NA
EHEE-rd1-0882_rockdoms_1	EHEE-rd1-0882	EHEE-rd1-0882_L19S	QETIEVEDEEEARRVAKESRKKGYEVKIERRGNKWHVHRT	0.1624611	0.005514775	-0.06047071	0.06276094	-9.31115226745606	NA	-2.8	NA	NA	NA	NA	1.0635223	6.2	1.9308774471283	NA	NA	NA	NA	NA
EHEE-rd1-0882_rockdoms_1	EHEE-rd1-0882	EHEE-rd1-0882_L19T	QETIEVEDEEEARRVAKETRKKGYEVKIERRGNKWHVHRT	0.1487273	0.01202509	-0.2167675	0.1368516	-9.02192649841309	NA	-2.51	NA	NA	NA	NA	1.2862549	6.2	1.87979066371918	NA	NA	NA	NA	NA
EHEE-rd1-0882_rockdoms_1	EHEE-rd1-0882	EHEE-rd1-0882_L19V	QETIEVEDEEEARRVAKEVRKKGYEVKIERRGNKWHVHRT	0.1474692	0.00755436	-0.2310853	0.08597245	-6.66510457992554	NA	-1.91	NA	NA	NA	NA	1.4721069	6.2	1.18241250514984	NA	NA	NA	NA	NA
EHEE-rd1-0882_rockdoms_1	EHEE-rd1-0882	EHEE-rd1-0882_L19W	QETIEVEDEEEARRVAKEWRKKGYEVKIERRGNKWHVHRT	0.1722416	0.006382494	0.05083639	0.07263602	-6.80838241577148	NA	-2.3	NA	NA	NA	NA	2.3209534	6.2	0.612780094146729	NA	NA	NA	NA	NA
EHEE-rd1-0882_rockdoms_1	EHEE-rd1-0882	EHEE-rd1-0882_L19Y	QETIEVEDEEEARRVAKEYRKKGYEVKIERRGNKWHVHRT	0.1257385	0.02439958	-0.4783918	0.2776797	-5.98739805221558	NA	-0.98	NA	NA	NA	NA	1.9073486	6.2	0.661329746246338	NA	NA	NA	NA	NA
EHEE-rd1-0882_rockdoms_1	EHEE-rd1-0882	EHEE-rd1-0882_N33*	QETIEVEDEEEARRVAKELRKKGYEVKIERRG*KWHVHRT	-0.02566088	0.03997163	-2.201394	0.4548975	NA	NA	NA	NA	NA	NA	NA	NA	88.9	NA	NA	NA	NA	NA	NA
EHEE-rd1-0882_rockdoms_1	EHEE-rd1-0882	EHEE-rd1-0882_N33A	QETIEVEDEEEARRVAKELRKKGYEVKIERRGAKWHVHRT	0.178324	0.005871329	0.120057	0.06681871	-4.76276111602783	NA	0.03	NA	NA	NA	NA	2.6111755	88.9	0.801701068878174	NA	NA	NA	NA	NA
EHEE-rd1-0882_rockdoms_1	EHEE-rd1-0882	EHEE-rd1-0882_N33C	QETIEVEDEEEARRVAKELRKKGYEVKIERRGCKWHVHRT	0.1687157	0.006606604	0.01071	0.07518651	-7.3056568145752	NA	0.11	NA	NA	NA	NA	1.9250793	88.9	0.249067544937134	NA	NA	NA	NA	NA
EHEE-rd1-0882_rockdoms_1	EHEE-rd1-0882	EHEE-rd1-0882_N33D	QETIEVEDEEEARRVAKELRKKGYEVKIERRGDKWHVHRT	0.1557954	0.008346027	-0.1363297	0.09498203	-2.7591908454895	NA	0.06	NA	NA	NA	NA	1.9040222	88.9	0.10700249671936	NA	NA	NA	NA	NA
EHEE-rd1-0882_rockdoms_1	EHEE-rd1-0882	EHEE-rd1-0882_N33E	QETIEVEDEEEARRVAKELRKKGYEVKIERRGEKWHVHRT	0.1751244	0.007322318	0.08364451	0.0833317	-3.04297952651978	NA	0.05	NA	NA	NA	NA	1.9175415	88.9	0.871696174144745	NA	NA	NA	NA	NA
EHEE-rd1-0882_rockdoms_1	EHEE-rd1-0882	EHEE-rd1-0882_N33F	QETIEVEDEEEARRVAKELRKKGYEVKIERRGFKWHVHRT	0.1600157	0.01980285	-0.08830063	0.2253665	-6.02053155899048	NA	0.08	NA	NA	NA	NA	1.6555328	88.9	0.626344859600067	NA	NA	NA	NA	NA
EHEE-rd1-0882_rockdoms_1	EHEE-rd1-0882	EHEE-rd1-0882_N33G	QETIEVEDEEEARRVAKELRKKGYEVKIERRGGKWHVHRT	0.1708745	0.005194717	0.03527798	0.05911852	-2.47218284606934	NA	0.03	NA	NA	NA	NA	2.124237	88.9	0.544731497764587	NA	NA	NA	NA	NA
EHEE-rd1-0882_rockdoms_1	EHEE-rd1-0882	EHEE-rd1-0882_N33H	QETIEVEDEEEARRVAKELRKKGYEVKIERRGHKWHVHRT	0.1735875	0.01023408	0.06615361	0.116469	-5.14054002761841	NA	0.04	NA	NA	NA	NA	2.1061096	88.9	0.657436549663544	NA	NA	NA	NA	NA
EHEE-rd1-0882_rockdoms_1	EHEE-rd1-0882	EHEE-rd1-0882_N33I	QETIEVEDEEEARRVAKELRKKGYEVKIERRGIKWHVHRT	0.09267211	0.0263929	-0.8547044	0.3003646	-5.82043752670288	NA	0.12	NA	NA	NA	NA	2.3929596	88.9	1.13610863685608	NA	NA	NA	NA	NA
EHEE-rd1-0882_rockdoms_1	EHEE-rd1-0882	EHEE-rd1-0882_N33K	QETIEVEDEEEARRVAKELRKKGYEVKIERRGKKWHVHRT	0.1724077	0.006071793	0.0527266	0.06910009	-2.65681166648865	NA	0.04	NA	NA	NA	NA	1.7506714	88.9	0.728793919086456	NA	NA	NA	NA	NA
EHEE-rd1-0882_rockdoms_1	EHEE-rd1-0882	EHEE-rd1-0882_N33L	QETIEVEDEEEARRVAKELRKKGYEVKIERRGLKWHVHRT	0.1654035	0.005681681	-0.02698378	0.06466041	-5.31464376449585	NA	0.1	NA	NA	NA	NA	2.1161346	88.9	0.850906908512115	NA	NA	NA	NA	NA
EHEE-rd1-0882_rockdoms_1	EHEE-rd1-0882	EHEE-rd1-0882_N33M	QETIEVEDEEEARRVAKELRKKGYEVKIERRGMKWHVHRT	0.1395727	0.01261937	-0.3209522	0.1436149	-6.09114837646484	NA	0.09	NA	NA	NA	NA	2.095398	88.9	0.927308976650238	NA	NA	NA	NA	NA
EHEE-rd1-0882_rockdoms_1	EHEE-rd1-0882	EHEE-rd1-0882_N33P	QETIEVEDEEEARRVAKELRKKGYEVKIERRGPKWHVHRT	0.1493473	0.00749582	-0.2097118	0.08530624	-5.0228123664856	NA	-0.36	NA	NA	NA	NA	1.6261292	88.9	1.14156174659729	NA	NA	NA	NA	NA
EHEE-rd1-0882_rockdoms_1	EHEE-rd1-0882	EHEE-rd1-0882_N33Q	QETIEVEDEEEARRVAKELRKKGYEVKIERRGQKWHVHRT	0.1774597	0.007547867	0.1102215	0.08589856	-5.14002485275269	NA	0.04	NA	NA	NA	NA	1.6954346	88.9	0.909067273139954	NA	NA	NA	NA	NA
EHEE-rd1-0882_rockdoms_1	EHEE-rd1-0882	EHEE-rd1-0882_N33R	QETIEVEDEEEARRVAKELRKKGYEVKIERRGRKWHVHRT	0.1688234	0.004628379	0.01193631	0.0526733	-2.74539918899536	NA	0.05	NA	NA	NA	NA	1.7065277	88.9	0.762906730175018	NA	NA	NA	NA	NA
EHEE-rd1-0882_rockdoms_1	EHEE-rd1-0882	EHEE-rd1-0882_N33S	QETIEVEDEEEARRVAKELRKKGYEVKIERRGSKWHVHRT	0.1694064	0.005551123	0.01857078	0.0631746	-3.49658198356628	NA	0.04	NA	NA	NA	NA	2.2774658	88.9	0.413441836833954	NA	NA	NA	NA	NA
EHEE-rd1-0882_rockdoms_1	EHEE-rd1-0882	EHEE-rd1-0882_N33T	QETIEVEDEEEARRVAKELRKKGYEVKIERRGTKWHVHRT	0.1568995	0.007315813	-0.1237646	0.08325767	-4.10572052001953	NA	0.04	NA	NA	NA	NA	2.2364044	88.9	0.782249391078949	NA	NA	NA	NA	NA
EHEE-rd1-0882_rockdoms_1	EHEE-rd1-0882	EHEE-rd1-0882_N33V	QETIEVEDEEEARRVAKELRKKGYEVKIERRGVKWHVHRT	0.1561793	0.008252904	-0.1319602	0.09392224	-5.29767436981201	NA	0.11	NA	NA	NA	NA	2.1054688	88.9	1.17245006561279	NA	NA	NA	NA	NA
EHEE-rd1-0882_rockdoms_1	EHEE-rd1-0882	EHEE-rd1-0882_N33W	QETIEVEDEEEARRVAKELRKKGYEVKIERRGWKWHVHRT	0.1508097	0.006374766	-0.1930693	0.07254807	-5.51631813049316	NA	0.05	NA	NA	NA	NA	2.22258	88.9	0.761528193950653	NA	NA	NA	NA	NA
EHEE-rd1-0882_rockdoms_1	EHEE-rd1-0882	EHEE-rd1-0882_N33Y	QETIEVEDEEEARRVAKELRKKGYEVKIERRGYKWHVHRT	0.1300106	0.02044436	-0.4297733	0.2326672	-5.43220186233521	NA	0.12	NA	NA	NA	NA	1.8462677	88.9	0.803173303604126	NA	NA	NA	NA	NA
EHEE-rd1-0882_rockdoms_1	EHEE-rd1-0882	EHEE-rd1-0882_Q1*	*ETIEVEDEEEARRVAKELRKKGYEVKIERRGNKWHVHRT	0.01759009	0.03168681	-1.709176	0.360612	NA	NA	NA	NA	NA	NA	NA	NA	92.7	NA	NA	NA	NA	NA	NA
EHEE-rd1-0882_rockdoms_1	EHEE-rd1-0882	EHEE-rd1-0882_Q1A	AETIEVEDEEEARRVAKELRKKGYEVKIERRGNKWHVHRT	0.1347863	0.01708985	-0.3754239	0.1944912	-0.640291595458984	NA	-0.01	NA	NA	NA	NA	1.9438629	92.7	0.0089564323425293	NA	NA	NA	NA	NA
EHEE-rd1-0882_rockdoms_1	EHEE-rd1-0882	EHEE-rd1-0882_Q1C	CETIEVEDEEEARRVAKELRKKGYEVKIERRGNKWHVHRT	0.1628176	0.01419904	-0.0564126	0.1615923	-3.09012451171875	NA	-0.05	NA	NA	NA	NA	2.0232544	92.7	-0.271273732185364	NA	NA	NA	NA	NA
EHEE-rd1-0882_rockdoms_1	EHEE-rd1-0882	EHEE-rd1-0882_Q1D	DETIEVEDEEEARRVAKELRKKGYEVKIERRGNKWHVHRT	0.1455144	0.006912278	-0.253332	0.07866524	-0.854029083251953	NA	-0.04	NA	NA	NA	NA	1.5648193	92.7	0.283770948648453	NA	NA	NA	NA	NA
EHEE-rd1-0882_rockdoms_1	EHEE-rd1-0882	EHEE-rd1-0882_Q1E	EETIEVEDEEEARRVAKELRKKGYEVKIERRGNKWHVHRT	0.1591222	0.00804505	-0.09846837	0.09155676	-0.212508678436279	NA	0.06	NA	NA	NA	NA	2.2481995	92.7	0.181700348854065	NA	NA	NA	NA	NA
EHEE-rd1-0882_rockdoms_1	EHEE-rd1-0882	EHEE-rd1-0882_Q1F	FETIEVEDEEEARRVAKELRKKGYEVKIERRGNKWHVHRT	NA	NA	NA	NA	-1.52197198867798	NA	-0.02	NA	NA	NA	NA	2.0539093	92.7	-0.110767424106598	NA	NA	NA	NA	NA
EHEE-rd1-0882_rockdoms_1	EHEE-rd1-0882	EHEE-rd1-0882_Q1G	GETIEVEDEEEARRVAKELRKKGYEVKIERRGNKWHVHRT	0.1687121	0.005177287	0.01066918	0.05892016	-0.177312707901001	NA	-0.13	NA	NA	NA	NA	1.5078583	92.7	0.12492847442627	NA	NA	NA	NA	NA
EHEE-rd1-0882_rockdoms_1	EHEE-rd1-0882	EHEE-rd1-0882_Q1H	HETIEVEDEEEARRVAKELRKKGYEVKIERRGNKWHVHRT	0.1394246	0.0281098	-0.3226374	0.3199038	-1.94550266265869	NA	0.01	NA	NA	NA	NA	2.0977783	92.7	-0.0293020606040955	NA	NA	NA	NA	NA
EHEE-rd1-0882_rockdoms_1	EHEE-rd1-0882	EHEE-rd1-0882_Q1I	IETIEVEDEEEARRVAKELRKKGYEVKIERRGNKWHVHRT	0.1796689	0.0713767	0.1353632	0.8123031	-0.801337242126465	NA	-0.03	NA	NA	NA	NA	2.0203552	92.7	-0.237709939479828	NA	NA	NA	NA	NA
EHEE-rd1-0882_rockdoms_1	EHEE-rd1-0882	EHEE-rd1-0882_Q1K	KETIEVEDEEEARRVAKELRKKGYEVKIERRGNKWHVHRT	0.1884606	0.005874152	0.2354171	0.06685083	-0.166657733917236	NA	0.02	NA	NA	NA	NA	1.6261444	92.7	-0.0751551389694214	NA	NA	NA	NA	NA
EHEE-rd1-0882_rockdoms_1	EHEE-rd1-0882	EHEE-rd1-0882_Q1L	LETIEVEDEEEARRVAKELRKKGYEVKIERRGNKWHVHRT	0.1610117	0.007286344	-0.07696467	0.0829223	-0.155321407318115	NA	0.04	NA	NA	NA	NA	1.8059235	92.7	-0.0885553956031799	NA	NA	NA	NA	NA
EHEE-rd1-0882_rockdoms_1	EHEE-rd1-0882	EHEE-rd1-0882_Q1M	METIEVEDEEEARRVAKELRKKGYEVKIERRGNKWHVHRT	0.1267451	0.0173034	-0.4669361	0.1969215	5.38793544769287	NA	-0.04	NA	NA	NA	NA	2.1391144	92.7	-0.130459904670715	NA	NA	NA	NA	NA
EHEE-rd1-0882_rockdoms_1	EHEE-rd1-0882	EHEE-rd1-0882_Q1N	NETIEVEDEEEARRVAKELRKKGYEVKIERRGNKWHVHRT	0.1768967	0.01137951	0.1038136	0.1295046	-1.66263589859009	NA	-0.02	NA	NA	NA	NA	1.5163116	92.7	0.140868723392487	NA	NA	NA	NA	NA
EHEE-rd1-0882_rockdoms_1	EHEE-rd1-0882	EHEE-rd1-0882_Q1P	PETIEVEDEEEARRVAKELRKKGYEVKIERRGNKWHVHRT	0.08328545	0.03035403	-0.9615295	0.3454442	-0.702923679351807	NA	-0.05	NA	NA	NA	NA	1.8099365	92.7	-0.0223158001899719	NA	NA	NA	NA	NA
EHEE-rd1-0882_rockdoms_1	EHEE-rd1-0882	EHEE-rd1-0882_Q1R	RETIEVEDEEEARRVAKELRKKGYEVKIERRGNKWHVHRT	0.1661033	0.005655972	-0.01902021	0.06436784	-0.31171760559082	NA	0.03	NA	NA	NA	NA	1.8451233	92.7	-0.0636755228042603	NA	NA	NA	NA	NA
EHEE-rd1-0882_rockdoms_1	EHEE-rd1-0882	EHEE-rd1-0882_Q1S	SETIEVEDEEEARRVAKELRKKGYEVKIERRGNKWHVHRT	0.1520061	0.0106707	-0.1794536	0.121438	-0.846331024169922	NA	-0.04	NA	NA	NA	NA	2.396881	92.7	0.0232064723968506	NA	NA	NA	NA	NA
EHEE-rd1-0882_rockdoms_1	EHEE-rd1-0882	EHEE-rd1-0882_Q1T	TETIEVEDEEEARRVAKELRKKGYEVKIERRGNKWHVHRT	0.1364351	0.01959877	-0.356659	0.2230439	-1.09170780181885	NA	-0.05	NA	NA	NA	NA	2.2256622	92.7	-0.0257571339607239	NA	NA	NA	NA	NA
EHEE-rd1-0882_rockdoms_1	EHEE-rd1-0882	EHEE-rd1-0882_Q1V	VETIEVEDEEEARRVAKELRKKGYEVKIERRGNKWHVHRT	0.1636742	0.006307894	-0.0466644	0.07178703	0.01343269	NA	-0.01	NA	NA	NA	NA	2.6117249	92.7	-0.105973839759827	NA	NA	NA	NA	NA
EHEE-rd1-0882_rockdoms_1	EHEE-rd1-0882	EHEE-rd1-0882_Q1W	WETIEVEDEEEARRVAKELRKKGYEVKIERRGNKWHVHRT	0.1652019	0.006412598	-0.02927867	0.07297862	-2.005231	NA	0.01	NA	NA	NA	NA	2.1029358	92.7	-0.352317273616791	NA	NA	NA	NA	NA
EHEE-rd1-0882_rockdoms_1	EHEE-rd1-0882	EHEE-rd1-0882_Q1Y	YETIEVEDEEEARRVAKELRKKGYEVKIERRGNKWHVHRT	NA	NA	NA	NA	-1.487332	NA	0.01	NA	NA	NA	NA	1.7193909	92.7	-0.100366652011871	NA	NA	NA	NA	NA
EHEE-rd1-0882_rockdoms_1	EHEE-rd1-0882	EHEE-rd1-0882_R13*	QETIEVEDEEEA*RVAKELRKKGYEVKIERRGNKWHVHRT	0.0215072	0.05155673	-1.664597	0.5867418	NA	NA	NA	NA	NA	NA	NA	NA	50.4	NA	NA	NA	NA	NA	NA
EHEE-rd1-0882_rockdoms_1	EHEE-rd1-0882	EHEE-rd1-0882_R13A	QETIEVEDEEEAARVAKELRKKGYEVKIERRGNKWHVHRT	0.1174514	0.007344134	-0.5727033	0.08357997	-5.82773609161377	NA	-0.93	NA	NA	NA	NA	1.5770569	50.4	0.707125723361969	NA	NA	NA	NA	NA
EHEE-rd1-0882_rockdoms_1	EHEE-rd1-0882	EHEE-rd1-0882_R13C	QETIEVEDEEEACRVAKELRKKGYEVKIERRGNKWHVHRT	0.12266	0.01382401	-0.5134265	0.1573243	-8.40172233581543	NA	-0.03	NA	NA	NA	NA	2.470642	50.4	0.320513963699341	NA	NA	NA	NA	NA
EHEE-rd1-0882_rockdoms_1	EHEE-rd1-0882	EHEE-rd1-0882_R13D	QETIEVEDEEEADRVAKELRKKGYEVKIERRGNKWHVHRT	0.1277204	0.007874265	-0.4558366	0.08961314	-5.43994483947754	NA	-1.78	NA	NA	NA	NA	2.034958	50.4	1.24652755260468	NA	NA	NA	NA	NA
EHEE-rd1-0882_rockdoms_1	EHEE-rd1-0882	EHEE-rd1-0882_R13E	QETIEVEDEEEAERVAKELRKKGYEVKIERRGNKWHVHRT	0.1349187	0.008756101	-0.3739164	0.09964888	-3.14562401771545	NA	-0.74	NA	NA	NA	NA	2.3107605	50.4	0.71538507938385	NA	NA	NA	NA	NA
EHEE-rd1-0882_rockdoms_1	EHEE-rd1-0882	EHEE-rd1-0882_R13F	QETIEVEDEEEAFRVAKELRKKGYEVKIERRGNKWHVHRT	0.1504836	0.009558532	-0.19678	0.1087809	-6.54088554382324	NA	-0.09	NA	NA	NA	NA	1.7646027	50.4	0.441080629825592	NA	NA	NA	NA	NA
EHEE-rd1-0882_rockdoms_1	EHEE-rd1-0882	EHEE-rd1-0882_R13G	QETIEVEDEEEAGRVAKELRKKGYEVKIERRGNKWHVHRT	0.1589082	0.004868105	-0.1009036	0.05540151	-6.76929912567139	NA	-1.79	NA	NA	NA	NA	1.5372772	50.4	1.44082283973694	NA	NA	NA	NA	NA
EHEE-rd1-0882_rockdoms_1	EHEE-rd1-0882	EHEE-rd1-0882_R13H	QETIEVEDEEEAHRVAKELRKKGYEVKIERRGNKWHVHRT	0.1783638	0.01960501	0.1205104	0.223115	-6.13265819549561	NA	-0.78	NA	NA	NA	NA	1.4967346	50.4	0.633561193943024	NA	NA	NA	NA	NA
EHEE-rd1-0882_rockdoms_1	EHEE-rd1-0882	EHEE-rd1-0882_R13I	QETIEVEDEEEAIRVAKELRKKGYEVKIERRGNKWHVHRT	NA	NA	NA	NA	-4.79259662628174	NA	-0.01	NA	NA	NA	NA	1.5154572	50.4	0.373381733894348	NA	NA	NA	NA	NA
EHEE-rd1-0882_rockdoms_1	EHEE-rd1-0882	EHEE-rd1-0882_R13K	QETIEVEDEEEAKRVAKELRKKGYEVKIERRGNKWHVHRT	0.1562876	0.007899945	-0.1307277	0.08990538	-3.18835535049438	NA	-0.5	NA	NA	NA	NA	1.4149017	50.4	0.247152090072632	NA	NA	NA	NA	NA
EHEE-rd1-0882_rockdoms_1	EHEE-rd1-0882	EHEE-rd1-0882_R13L	QETIEVEDEEEALRVAKELRKKGYEVKIERRGNKWHVHRT	0.1488405	0.00635221	-0.2154794	0.07229138	-4.6028980255127	NA	-0.02	NA	NA	NA	NA	1.4843597	50.4	0.26264762878418	NA	NA	NA	NA	NA
EHEE-rd1-0882_rockdoms_1	EHEE-rd1-0882	EHEE-rd1-0882_R13M	QETIEVEDEEEAMRVAKELRKKGYEVKIERRGNKWHVHRT	0.1543326	0.008325162	-0.1529773	0.09474457	-5.8168963432312	NA	-0.17	NA	NA	NA	NA	1.9850311	50.4	0.306019902229309	NA	NA	NA	NA	NA
EHEE-rd1-0882_rockdoms_1	EHEE-rd1-0882	EHEE-rd1-0882_R13N	QETIEVEDEEEANRVAKELRKKGYEVKIERRGNKWHVHRT	0.1532831	0.01536887	-0.164921	0.1749055	-5.22283897399902	NA	-1.02	NA	NA	NA	NA	2.090866	50.4	0.975200414657593	NA	NA	NA	NA	NA
EHEE-rd1-0882_rockdoms_1	EHEE-rd1-0882	EHEE-rd1-0882_R13P	QETIEVEDEEEAPRVAKELRKKGYEVKIERRGNKWHVHRT	0.06165913	0.01527126	-1.207648	0.1737947	-9.14080905914307	NA	-1.54	NA	NA	NA	NA	2.084137	50.4	2.51272296905518	NA	NA	NA	NA	NA
EHEE-rd1-0882_rockdoms_1	EHEE-rd1-0882	EHEE-rd1-0882_R13Q	QETIEVEDEEEAQRVAKELRKKGYEVKIERRGNKWHVHRT	0.1596962	0.01065575	-0.09193591	0.1212679	-5.11335487365723	NA	-0.8	NA	NA	NA	NA	1.958725	50.4	0.555128216743469	NA	NA	NA	NA	NA
EHEE-rd1-0882_rockdoms_1	EHEE-rd1-0882	EHEE-rd1-0882_R13S	QETIEVEDEEEASRVAKELRKKGYEVKIERRGNKWHVHRT	0.1547535	0.007245326	-0.1481866	0.08245549	-6.03699998855591	NA	-1.1	NA	NA	NA	NA	1.5288391	50.4	0.976778626441956	NA	NA	NA	NA	NA
EHEE-rd1-0882_rockdoms_1	EHEE-rd1-0882	EHEE-rd1-0882_R13T	QETIEVEDEEEATRVAKELRKKGYEVKIERRGNKWHVHRT	0.1667501	0.008771744	-0.01165921	0.09982691	-5.7552300453186	NA	-0.04	NA	NA	NA	NA	1.4592743	50.4	0.722662270069122	NA	NA	NA	NA	NA
EHEE-rd1-0882_rockdoms_1	EHEE-rd1-0882	EHEE-rd1-0882_R13V	QETIEVEDEEEAVRVAKELRKKGYEVKIERRGNKWHVHRT	0.1416489	0.005182721	-0.2973233	0.058982	-5.10287208557129	NA	-0.01	NA	NA	NA	NA	1.7962036	50.4	0.57551097869873	NA	NA	NA	NA	NA
EHEE-rd1-0882_rockdoms_1	EHEE-rd1-0882	EHEE-rd1-0882_R13W	QETIEVEDEEEAWRVAKELRKKGYEVKIERRGNKWHVHRT	0.1355262	0.008077602	-0.3670034	0.09192721	-6.68795461654663	NA	-0.22	NA	NA	NA	NA	1.6861725	50.4	0.302188634872437	NA	NA	NA	NA	NA
EHEE-rd1-0882_rockdoms_1	EHEE-rd1-0882	EHEE-rd1-0882_R13Y	QETIEVEDEEEAYRVAKELRKKGYEVKIERRGNKWHVHRT	0.1219551	0.02331876	-0.5214497	0.2653794	-5.80604763031006	NA	-0.04	NA	NA	NA	NA	1.9441528	50.4	0.342302322387695	NA	NA	NA	NA	NA
EHEE-rd1-0882_rockdoms_1	EHEE-rd1-0882	EHEE-rd1-0882_R14*	QETIEVEDEEEAR*VAKELRKKGYEVKIERRGNKWHVHRT	0.02123091	0.01776222	-1.667742	0.2021431	NA	NA	NA	NA	NA	NA	NA	NA	59.7	NA	NA	NA	NA	NA	NA
EHEE-rd1-0882_rockdoms_1	EHEE-rd1-0882	EHEE-rd1-0882_R14A	QETIEVEDEEEARAVAKELRKKGYEVKIERRGNKWHVHRT	0.1520512	0.005618412	-0.1789406	0.06394039	-5.0268328666687	NA	-0.75	NA	NA	NA	NA	1.9502411	59.7	0.649264574050903	NA	NA	NA	NA	NA
EHEE-rd1-0882_rockdoms_1	EHEE-rd1-0882	EHEE-rd1-0882_R14C	QETIEVEDEEEARCVAKELRKKGYEVKIERRGNKWHVHRT	0.1572794	0.01006695	-0.1194402	0.114567	-9.27040748596191	NA	0.06	NA	NA	NA	NA	2.8284454	59.7	0.741432249546051	NA	NA	NA	NA	NA
EHEE-rd1-0882_rockdoms_1	EHEE-rd1-0882	EHEE-rd1-0882_R14D	QETIEVEDEEEARDVAKELRKKGYEVKIERRGNKWHVHRT	0.1342611	0.01187135	-0.3814004	0.135102	-5.66191101074219	NA	-1.22	NA	NA	NA	NA	2.0426483	59.7	1.36564207077026	NA	NA	NA	NA	NA
EHEE-rd1-0882_rockdoms_1	EHEE-rd1-0882	EHEE-rd1-0882_R14E	QETIEVEDEEEAREVAKELRKKGYEVKIERRGNKWHVHRT	0.1391862	0.01024924	-0.3253502	0.1166416	-3.60232577323914	NA	-0.32	NA	NA	NA	NA	2.2134247	59.7	1.03762865066528	NA	NA	NA	NA	NA
EHEE-rd1-0882_rockdoms_1	EHEE-rd1-0882	EHEE-rd1-0882_R14F	QETIEVEDEEEARFVAKELRKKGYEVKIERRGNKWHVHRT	0.156235	0.00907684	-0.1313265	0.1032991	-7.7339108467102	NA	0.07	NA	NA	NA	NA	2.128662	59.7	0.934105634689331	NA	NA	NA	NA	NA
EHEE-rd1-0882_rockdoms_1	EHEE-rd1-0882	EHEE-rd1-0882_R14G	QETIEVEDEEEARGVAKELRKKGYEVKIERRGNKWHVHRT	0.1626547	0.004686446	-0.05826733	0.05333413	-6.31502542495728	NA	-1.64	NA	NA	NA	NA	3.252411	59.7	1.3732248544693	NA	NA	NA	NA	NA
EHEE-rd1-0882_rockdoms_1	EHEE-rd1-0882	EHEE-rd1-0882_R14H	QETIEVEDEEEARHVAKELRKKGYEVKIERRGNKWHVHRT	NA	NA	NA	NA	-6.87265548706055	NA	-0.51	NA	NA	NA	NA	2.2852783	59.7	0.883743226528168	NA	NA	NA	NA	NA
EHEE-rd1-0882_rockdoms_1	EHEE-rd1-0882	EHEE-rd1-0882_R14I	QETIEVEDEEEARIVAKELRKKGYEVKIERRGNKWHVHRT	0.1529781	0.01523713	-0.1683917	0.1734062	-6.53509197235107	NA	0.09	NA	NA	NA	NA	2.13031	59.7	0.712254583835602	NA	NA	NA	NA	NA
EHEE-rd1-0882_rockdoms_1	EHEE-rd1-0882	EHEE-rd1-0882_R14K	QETIEVEDEEEARKVAKELRKKGYEVKIERRGNKWHVHRT	0.1665417	0.006808655	-0.0140311	0.07748596	-3.21208901405334	NA	-0.43	NA	NA	NA	NA	2.0971222	59.7	0.288537740707397	NA	NA	NA	NA	NA
EHEE-rd1-0882_rockdoms_1	EHEE-rd1-0882	EHEE-rd1-0882_R14L	QETIEVEDEEEARLVAKELRKKGYEVKIERRGNKWHVHRT	0.1435089	0.009135317	-0.2761555	0.1039646	-6.21286306381226	NA	0.02	NA	NA	NA	NA	1.9832306	59.7	0.691827714443207	NA	NA	NA	NA	NA
EHEE-rd1-0882_rockdoms_1	EHEE-rd1-0882	EHEE-rd1-0882_R14M	QETIEVEDEEEARMVAKELRKKGYEVKIERRGNKWHVHRT	0.1514588	0.01101964	-0.1856819	0.1254091	-7.00403242111206	NA	-0.01	NA	NA	NA	NA	2.120453	59.7	0.699904263019562	NA	NA	NA	NA	NA
EHEE-rd1-0882_rockdoms_1	EHEE-rd1-0882	EHEE-rd1-0882_R14N	QETIEVEDEEEARNVAKELRKKGYEVKIERRGNKWHVHRT	0.1318575	0.01383612	-0.4087553	0.1574621	-5.39005432128906	NA	-0.5	NA	NA	NA	NA	2.413391	59.7	0.903125941753387	NA	NA	NA	NA	NA
EHEE-rd1-0882_rockdoms_1	EHEE-rd1-0882	EHEE-rd1-0882_R14P	QETIEVEDEEEARPVAKELRKKGYEVKIERRGNKWHVHRT	0.08491543	0.03685012	-0.9429794	0.4193731	-8.85108203887939	NA	-1.16	NA	NA	NA	NA	1.8957367	59.7	2.67845964431763	NA	NA	NA	NA	NA
EHEE-rd1-0882_rockdoms_1	EHEE-rd1-0882	EHEE-rd1-0882_R14Q	QETIEVEDEEEARQVAKELRKKGYEVKIERRGNKWHVHRT	0.161723	0.007719227	-0.06886974	0.08784873	-5.24647941589356	NA	-0.52	NA	NA	NA	NA	2.5999298	59.7	0.755290627479553	NA	NA	NA	NA	NA
EHEE-rd1-0882_rockdoms_1	EHEE-rd1-0882	EHEE-rd1-0882_R14S	QETIEVEDEEEARSVAKELRKKGYEVKIERRGNKWHVHRT	0.1310143	0.01210414	-0.4183509	0.1377513	-5.52567920684814	NA	-0.62	NA	NA	NA	NA	2.1839447	59.7	0.889185428619385	NA	NA	NA	NA	NA
EHEE-rd1-0882_rockdoms_1	EHEE-rd1-0882	EHEE-rd1-0882_R14T	QETIEVEDEEEARTVAKELRKKGYEVKIERRGNKWHVHRT	0.1380346	0.0107202	-0.3384566	0.1220014	-6.18257513046265	NA	-0.14	NA	NA	NA	NA	2.9069977	59.7	1.00599348545074	NA	NA	NA	NA	NA
EHEE-rd1-0882_rockdoms_1	EHEE-rd1-0882	EHEE-rd1-0882_R14V	QETIEVEDEEEARVVAKELRKKGYEVKIERRGNKWHVHRT	0.1578891	0.005491632	-0.112502	0.06249757	-6.60604419708252	NA	0.04	NA	NA	NA	NA	2.0908813	59.7	0.948941469192505	NA	NA	NA	NA	NA
EHEE-rd1-0882_rockdoms_1	EHEE-rd1-0882	EHEE-rd1-0882_R14W	QETIEVEDEEEARWVAKELRKKGYEVKIERRGNKWHVHRT	0.1438735	0.006488516	-0.2720069	0.07384261	-7.68510103225708	NA	-0.02	NA	NA	NA	NA	1.6680298	59.7	0.965857446193695	NA	NA	NA	NA	NA
EHEE-rd1-0882_rockdoms_1	EHEE-rd1-0882	EHEE-rd1-0882_R14Y	QETIEVEDEEEARYVAKELRKKGYEVKIERRGNKWHVHRT	0.1430177	0.02321694	-0.2817455	0.2642206	-7.22378644943237	NA	0.09	NA	NA	NA	NA	1.7540894	59.7	0.904073894023895	NA	NA	NA	NA	NA
EHEE-rd1-0882_rockdoms_1	EHEE-rd1-0882	EHEE-rd1-0882_R20*	QETIEVEDEEEARRVAKEL*KKGYEVKIERRGNKWHVHRT	NA	NA	NA	NA	NA	NA	NA	NA	NA	NA	NA	NA	50.1	NA	NA	NA	NA	NA	NA
EHEE-rd1-0882_rockdoms_1	EHEE-rd1-0882	EHEE-rd1-0882_R20A	QETIEVEDEEEARRVAKELAKKGYEVKIERRGNKWHVHRT	0.1635604	0.005294489	-0.0479594	0.06025398	-4.76595125198364	NA	-1.3	NA	NA	NA	NA	1.9446106	50.1	0.152930021286011	NA	NA	NA	NA	NA
EHEE-rd1-0882_rockdoms_1	EHEE-rd1-0882	EHEE-rd1-0882_R20C	QETIEVEDEEEARRVAKELCKKGYEVKIERRGNKWHVHRT	0.1782185	0.01858489	0.1188574	0.2115055	-8.52570705413818	NA	-0.13	NA	NA	NA	NA	1.7910309	50.1	0.040910005569458	NA	NA	NA	NA	NA
EHEE-rd1-0882_rockdoms_1	EHEE-rd1-0882	EHEE-rd1-0882_R20D	QETIEVEDEEEARRVAKELDKKGYEVKIERRGNKWHVHRT	0.1583816	0.01752796	-0.1068969	0.199477	-6.29805450439453	NA	-1.85	NA	NA	NA	NA	2.1523743	50.1	1.08557093143463	NA	NA	NA	NA	NA
EHEE-rd1-0882_rockdoms_1	EHEE-rd1-0882	EHEE-rd1-0882_R20E	QETIEVEDEEEARRVAKELEKKGYEVKIERRGNKWHVHRT	0.1591766	0.009764961	-0.09784939	0.1111302	-3.03615741729736	NA	-0.69	NA	NA	NA	NA	1.4432068	50.1	0.211626708507538	NA	NA	NA	NA	NA
EHEE-rd1-0882_rockdoms_1	EHEE-rd1-0882	EHEE-rd1-0882_R20F	QETIEVEDEEEARRVAKELFKKGYEVKIERRGNKWHVHRT	NA	NA	NA	NA	-7.57053546905518	NA	-0.26	NA	NA	NA	NA	2.531662	50.1	0.275757849216461	NA	NA	NA	NA	NA
EHEE-rd1-0882_rockdoms_1	EHEE-rd1-0882	EHEE-rd1-0882_R20G	QETIEVEDEEEARRVAKELGKKGYEVKIERRGNKWHVHRT	0.1688462	0.004774292	0.01219594	0.05433387	-5.69617481231689	NA	-1.96	NA	NA	NA	NA	2.3014069	50.1	1.04549765586853	NA	NA	NA	NA	NA
EHEE-rd1-0882_rockdoms_1	EHEE-rd1-0882	EHEE-rd1-0882_R20H	QETIEVEDEEEARRVAKELHKKGYEVKIERRGNKWHVHRT	NA	NA	NA	NA	-6.33572950363159	NA	-0.56	NA	NA	NA	NA	1.8364563	50.1	0.497638583183289	NA	NA	NA	NA	NA
EHEE-rd1-0882_rockdoms_1	EHEE-rd1-0882	EHEE-rd1-0882_R20I	QETIEVEDEEEARRVAKELIKKGYEVKIERRGNKWHVHRT	0.132894	0.0150403	-0.3969586	0.1711662	-5.60671281814575	NA	-0.05	NA	NA	NA	NA	1.8710938	50.1	0.13848888874054	NA	NA	NA	NA	NA
EHEE-rd1-0882_rockdoms_1	EHEE-rd1-0882	EHEE-rd1-0882_R20K	QETIEVEDEEEARRVAKELKKKGYEVKIERRGNKWHVHRT	0.1473895	0.01482278	-0.2319922	0.1686908	-3.45870509147644	NA	-0.65	NA	NA	NA	NA	1.307373	50.1	0.264233827590942	NA	NA	NA	NA	NA
EHEE-rd1-0882_rockdoms_1	EHEE-rd1-0882	EHEE-rd1-0882_R20L	QETIEVEDEEEARRVAKELLKKGYEVKIERRGNKWHVHRT	0.1488463	0.0147793	-0.2154139	0.168196	-5.09375419616699	NA	-0.12	NA	NA	NA	NA	2.151001	50.1	0.218690574169159	NA	NA	NA	NA	NA
EHEE-rd1-0882_rockdoms_1	EHEE-rd1-0882	EHEE-rd1-0882_R20M	QETIEVEDEEEARRVAKELMKKGYEVKIERRGNKWHVHRT	NA	NA	NA	NA	-6.21765413284302	NA	-0.29	NA	NA	NA	NA	2.0050964	50.1	0.0923941135406494	NA	NA	NA	NA	NA
EHEE-rd1-0882_rockdoms_1	EHEE-rd1-0882	EHEE-rd1-0882_R20N	QETIEVEDEEEARRVAKELNKKGYEVKIERRGNKWHVHRT	NA	NA	NA	NA	-5.99405784606934	NA	-0.93	NA	NA	NA	NA	1.7416687	50.1	1.05671489238739	NA	NA	NA	NA	NA
EHEE-rd1-0882_rockdoms_1	EHEE-rd1-0882	EHEE-rd1-0882_R20P	QETIEVEDEEEARRVAKELPKKGYEVKIERRGNKWHVHRT	0.165335	0.007921669	-0.02776399	0.09015261	-8.85326919555664	NA	-1.42	NA	NA	NA	NA	2.0133057	50.1	2.37799453735352	NA	NA	NA	NA	NA
EHEE-rd1-0882_rockdoms_1	EHEE-rd1-0882	EHEE-rd1-0882_R20Q	QETIEVEDEEEARRVAKELQKKGYEVKIERRGNKWHVHRT	0.1650752	0.009574932	-0.03072061	0.1089676	-4.82932147979736	NA	-1.04	NA	NA	NA	NA	2.1036224	50.1	0.270819365978241	NA	NA	NA	NA	NA
EHEE-rd1-0882_rockdoms_1	EHEE-rd1-0882	EHEE-rd1-0882_R20S	QETIEVEDEEEARRVAKELSKKGYEVKIERRGNKWHVHRT	0.159742	0.00561579	-0.09141474	0.06391054	-4.91824722290039	NA	-0.9	NA	NA	NA	NA	1.749466	50.1	0.421685934066772	NA	NA	NA	NA	NA
EHEE-rd1-0882_rockdoms_1	EHEE-rd1-0882	EHEE-rd1-0882_R20T	QETIEVEDEEEARRVAKELTKKGYEVKIERRGNKWHVHRT	NA	NA	NA	NA	-5.46307277679443	NA	-0.21	NA	NA	NA	NA	2.3859253	50.1	0.529943704605103	NA	NA	NA	NA	NA
EHEE-rd1-0882_rockdoms_1	EHEE-rd1-0882	EHEE-rd1-0882_R20V	QETIEVEDEEEARRVAKELVKKGYEVKIERRGNKWHVHRT	0.1606719	0.005550729	-0.08083231	0.06317012	-5.45195226669312	NA	-0.09	NA	NA	NA	NA	1.632782	50.1	0.186479568481445	NA	NA	NA	NA	NA
EHEE-rd1-0882_rockdoms_1	EHEE-rd1-0882	EHEE-rd1-0882_R20W	QETIEVEDEEEARRVAKELWKKGYEVKIERRGNKWHVHRT	0.1490882	0.006270314	-0.2126601	0.07135936	-7.52220163345337	NA	-0.65	NA	NA	NA	NA	2.1612854	50.1	0.0755211114883423	NA	NA	NA	NA	NA
EHEE-rd1-0882_rockdoms_1	EHEE-rd1-0882	EHEE-rd1-0882_R20Y	QETIEVEDEEEARRVAKELYKKGYEVKIERRGNKWHVHRT	NA	NA	NA	NA	-6.81667947769165	NA	-0.35	NA	NA	NA	NA	2.0690613	50.1	0.163524746894836	NA	NA	NA	NA	NA
EHEE-rd1-0882_rockdoms_1	EHEE-rd1-0882	EHEE-rd1-0882_R30*	QETIEVEDEEEARRVAKELRKKGYEVKIE*RGNKWHVHRT	-0.02021304	0.06876876	-2.139395	0.7826234	NA	NA	NA	NA	NA	NA	NA	NA	68.6	NA	NA	NA	NA	NA	NA
EHEE-rd1-0882_rockdoms_1	EHEE-rd1-0882	EHEE-rd1-0882_R30A	QETIEVEDEEEARRVAKELRKKGYEVKIEARGNKWHVHRT	0.1714948	0.005117155	0.04233783	0.05823583	-6.28988132476807	NA	-0.52	NA	NA	NA	NA	2.245926	68.6	0.697973966598511	NA	NA	NA	NA	NA
EHEE-rd1-0882_rockdoms_1	EHEE-rd1-0882	EHEE-rd1-0882_R30C	QETIEVEDEEEARRVAKELRKKGYEVKIECRGNKWHVHRT	0.1522721	0.01723122	-0.1764266	0.1961	-8.37329502105713	NA	0.02	NA	NA	NA	NA	2.3799286	68.6	0.449509620666504	NA	NA	NA	NA	NA
EHEE-rd1-0882_rockdoms_1	EHEE-rd1-0882	EHEE-rd1-0882_R30D	QETIEVEDEEEARRVAKELRKKGYEVKIEDRGNKWHVHRT	0.1569454	0.008037332	-0.1232417	0.09146893	-5.78534784317017	NA	-0.51	NA	NA	NA	NA	1.896347	68.6	1.83954381942749	NA	NA	NA	NA	NA
EHEE-rd1-0882_rockdoms_1	EHEE-rd1-0882	EHEE-rd1-0882_R30E	QETIEVEDEEEARRVAKELRKKGYEVKIEERGNKWHVHRT	0.1664403	0.005741162	-0.01518477	0.06533735	-4.38823046684265	NA	-0.02	NA	NA	NA	NA	2.2285156	68.6	1.10306000709534	NA	NA	NA	NA	NA
EHEE-rd1-0882_rockdoms_1	EHEE-rd1-0882	EHEE-rd1-0882_R30F	QETIEVEDEEEARRVAKELRKKGYEVKIEFRGNKWHVHRT	0.1731241	0.01034253	0.06087952	0.1177032	-6.42216682434082	NA	0.04	NA	NA	NA	NA	1.4471436	68.6	0.428275942802429	NA	NA	NA	NA	NA
EHEE-rd1-0882_rockdoms_1	EHEE-rd1-0882	EHEE-rd1-0882_R30G	QETIEVEDEEEARRVAKELRKKGYEVKIEGRGNKWHVHRT	0.1673156	0.004984787	-0.005223819	0.05672941	-5.97702226638794	NA	-0.85	NA	NA	NA	NA	1.8382874	68.6	1.17731940746307	NA	NA	NA	NA	NA
EHEE-rd1-0882_rockdoms_1	EHEE-rd1-0882	EHEE-rd1-0882_R30H	QETIEVEDEEEARRVAKELRKKGYEVKIEHRGNKWHVHRT	0.1568063	0.008746394	-0.1248246	0.09953841	-5.69448461532593	NA	-0.16	NA	NA	NA	NA	1.881134	68.6	0.671510457992554	NA	NA	NA	NA	NA
EHEE-rd1-0882_rockdoms_1	EHEE-rd1-0882	EHEE-rd1-0882_R30I	QETIEVEDEEEARRVAKELRKKGYEVKIEIRGNKWHVHRT	0.1417048	0.01010188	-0.296687	0.1149646	-6.55243282318115	NA	0.1	NA	NA	NA	NA	2.2111816	68.6	0.73188042640686	NA	NA	NA	NA	NA
EHEE-rd1-0882_rockdoms_1	EHEE-rd1-0882	EHEE-rd1-0882_R30K	QETIEVEDEEEARRVAKELRKKGYEVKIEKRGNKWHVHRT	0.1268044	0.02671041	-0.4662618	0.3039781	-3.23581619262695	NA	-0.04	NA	NA	NA	NA	1.3862762	68.6	0.0751014947891235	NA	NA	NA	NA	NA
EHEE-rd1-0882_rockdoms_1	EHEE-rd1-0882	EHEE-rd1-0882_R30L	QETIEVEDEEEARRVAKELRKKGYEVKIELRGNKWHVHRT	0.1650602	0.007325584	-0.03089168	0.08336886	-5.94969253540039	NA	0.05	NA	NA	NA	NA	1.3007355	68.6	0.742713868618011	NA	NA	NA	NA	NA
EHEE-rd1-0882_rockdoms_1	EHEE-rd1-0882	EHEE-rd1-0882_R30M	QETIEVEDEEEARRVAKELRKKGYEVKIEMRGNKWHVHRT	0.1751565	0.01382965	0.08400951	0.1573885	-6.70968379974365	NA	0.03	NA	NA	NA	NA	2.1841736	68.6	0.535261511802673	NA	NA	NA	NA	NA
EHEE-rd1-0882_rockdoms_1	EHEE-rd1-0882	EHEE-rd1-0882_R30N	QETIEVEDEEEARRVAKELRKKGYEVKIENRGNKWHVHRT	0.1302889	0.02751125	-0.4266061	0.313092	-5.62855567932129	NA	-0.37	NA	NA	NA	NA	1.9437256	68.6	1.28875148296356	NA	NA	NA	NA	NA
EHEE-rd1-0882_rockdoms_1	EHEE-rd1-0882	EHEE-rd1-0882_R30P	QETIEVEDEEEARRVAKELRKKGYEVKIEPRGNKWHVHRT	0.1597083	0.007725696	-0.09179871	0.08792235	-5.88460330963135	NA	-0.29	NA	NA	NA	NA	1.4116669	68.6	1.06379294395447	NA	NA	NA	NA	NA
EHEE-rd1-0882_rockdoms_1	EHEE-rd1-0882	EHEE-rd1-0882_R30Q	QETIEVEDEEEARRVAKELRKKGYEVKIEQRGNKWHVHRT	0.1267465	0.03190401	-0.4669204	0.3630838	-5.20903339385986	NA	-0.25	NA	NA	NA	NA	1.7434845	68.6	0.556716024875641	NA	NA	NA	NA	NA
EHEE-rd1-0882_rockdoms_1	EHEE-rd1-0882	EHEE-rd1-0882_R30S	QETIEVEDEEEARRVAKELRKKGYEVKIESRGNKWHVHRT	0.1560995	0.008342765	-0.1328684	0.09494491	-5.68899021148682	NA	-0.72	NA	NA	NA	NA	2.1805573	68.6	0.965770244598389	NA	NA	NA	NA	NA
EHEE-rd1-0882_rockdoms_1	EHEE-rd1-0882	EHEE-rd1-0882_R30T	QETIEVEDEEEARRVAKELRKKGYEVKIETRGNKWHVHRT	0.1632106	0.009287722	-0.05194093	0.105699	-6.33783226013184	NA	-0.27	NA	NA	NA	NA	1.915329	68.6	1.07650792598724	NA	NA	NA	NA	NA
EHEE-rd1-0882_rockdoms_1	EHEE-rd1-0882	EHEE-rd1-0882_R30V	QETIEVEDEEEARRVAKELRKKGYEVKIEVRGNKWHVHRT	0.1590817	0.006207738	-0.09892949	0.07064721	-6.203138256073	NA	0.04	NA	NA	NA	NA	2.623993	68.6	0.774721920490265	NA	NA	NA	NA	NA
EHEE-rd1-0882_rockdoms_1	EHEE-rd1-0882	EHEE-rd1-0882_R30W	QETIEVEDEEEARRVAKELRKKGYEVKIEWRGNKWHVHRT	0.1570735	0.005985796	-0.1217835	0.0681214	-6.2865252494812	NA	0.02	NA	NA	NA	NA	2.2759094	68.6	0.411292910575867	NA	NA	NA	NA	NA
EHEE-rd1-0882_rockdoms_1	EHEE-rd1-0882	EHEE-rd1-0882_R30Y	QETIEVEDEEEARRVAKELRKKGYEVKIEYRGNKWHVHRT	0.1534884	0.008913176	-0.1625839	0.1014365	-5.63686408996582	NA	0.05	NA	NA	NA	NA	2.3890686	68.6	0.344404339790344	NA	NA	NA	NA	NA
EHEE-rd1-0882_rockdoms_1	EHEE-rd1-0882	EHEE-rd1-0882_R31*	QETIEVEDEEEARRVAKELRKKGYEVKIER*GNKWHVHRT	0.01210817	0.02180517	-1.771563	0.2481539	NA	NA	NA	NA	NA	NA	NA	NA	62	NA	NA	NA	NA	NA	NA
EHEE-rd1-0882_rockdoms_1	EHEE-rd1-0882	EHEE-rd1-0882_R31A	QETIEVEDEEEARRVAKELRKKGYEVKIERAGNKWHVHRT	0.1546554	0.006721961	-0.1493026	0.07649933	-4.96166553497314	NA	-0.61	NA	NA	NA	NA	1.5843201	62	0.568323493003845	NA	NA	NA	NA	NA
EHEE-rd1-0882_rockdoms_1	EHEE-rd1-0882	EHEE-rd1-0882_R31C	QETIEVEDEEEARRVAKELRKKGYEVKIERCGNKWHVHRT	0.1544096	0.02272337	-0.1521003	0.2586035	-7.29331016540527	NA	0.06	NA	NA	NA	NA	2.2790375	62	0.196976065635681	NA	NA	NA	NA	NA
EHEE-rd1-0882_rockdoms_1	EHEE-rd1-0882	EHEE-rd1-0882_R31D	QETIEVEDEEEARRVAKELRKKGYEVKIERDGNKWHVHRT	0.1526882	0.006963771	-0.171691	0.07925126	-3.51725707054138	NA	-1.49	NA	NA	NA	NA	2.3168335	62	0.913196086883545	NA	NA	NA	NA	NA
EHEE-rd1-0882_rockdoms_1	EHEE-rd1-0882	EHEE-rd1-0882_R31E	QETIEVEDEEEARRVAKELRKKGYEVKIEREGNKWHVHRT	0.1651825	0.005672904	-0.02949918	0.06456053	-2.68566336631775	NA	-1.25	NA	NA	NA	NA	1.5610657	62	0.77546763420105	NA	NA	NA	NA	NA
EHEE-rd1-0882_rockdoms_1	EHEE-rd1-0882	EHEE-rd1-0882_R31F	QETIEVEDEEEARRVAKELRKKGYEVKIERFGNKWHVHRT	0.163509	0.008290994	-0.04854473	0.09435573	-5.68286933898926	NA	-0.02	NA	NA	NA	NA	1.979599	62	0.314690351486206	NA	NA	NA	NA	NA
EHEE-rd1-0882_rockdoms_1	EHEE-rd1-0882	EHEE-rd1-0882_R31G	QETIEVEDEEEARRVAKELRKKGYEVKIERGGNKWHVHRT	0.1601364	0.004872765	-0.08692685	0.05545455	-5.15687398910522	NA	-1.56	NA	NA	NA	NA	1.4511261	62	1.20887744426727	NA	NA	NA	NA	NA
EHEE-rd1-0882_rockdoms_1	EHEE-rd1-0882	EHEE-rd1-0882_R31H	QETIEVEDEEEARRVAKELRKKGYEVKIERHGNKWHVHRT	0.1438317	0.01132504	-0.2724822	0.1288847	-4.52286396026611	NA	-0.76	NA	NA	NA	NA	2.3922424	62	0.259196281433105	NA	NA	NA	NA	NA
EHEE-rd1-0882_rockdoms_1	EHEE-rd1-0882	EHEE-rd1-0882_R31I	QETIEVEDEEEARRVAKELRKKGYEVKIERIGNKWHVHRT	0.1751658	0.01138732	0.08411567	0.1295935	-4.19069390296936	NA	0.08	NA	NA	NA	NA	1.7519226	62	0.179455995559692	NA	NA	NA	NA	NA
EHEE-rd1-0882_rockdoms_1	EHEE-rd1-0882	EHEE-rd1-0882_R31K	QETIEVEDEEEARRVAKELRKKGYEVKIERKGNKWHVHRT	0.1662831	0.006156526	-0.01697347	0.07006439	-2.89525747299194	NA	-0.28	NA	NA	NA	NA	1.0714874	62	0.206171631813049	NA	NA	NA	NA	NA
EHEE-rd1-0882_rockdoms_1	EHEE-rd1-0882	EHEE-rd1-0882_R31L	QETIEVEDEEEARRVAKELRKKGYEVKIERLGNKWHVHRT	0.1607853	0.006526278	-0.07954215	0.07427236	-4.94178791046143	NA	0.04	NA	NA	NA	NA	1.2473755	62	0.514399528503418	NA	NA	NA	NA	NA
EHEE-rd1-0882_rockdoms_1	EHEE-rd1-0882	EHEE-rd1-0882_R31M	QETIEVEDEEEARRVAKELRKKGYEVKIERMGNKWHVHRT	0.1713498	0.01275354	0.04068769	0.1451417	-5.93012161254883	NA	-0.1	NA	NA	NA	NA	1.9541321	62	0.494427680969238	NA	NA	NA	NA	NA
EHEE-rd1-0882_rockdoms_1	EHEE-rd1-0882	EHEE-rd1-0882_R31N	QETIEVEDEEEARRVAKELRKKGYEVKIERNGNKWHVHRT	0.2030496	0.01533725	0.4014471	0.1745457	-4.68166589736938	NA	-0.9	NA	NA	NA	NA	1.2116394	62	0.465977728366852	NA	NA	NA	NA	NA
EHEE-rd1-0882_rockdoms_1	EHEE-rd1-0882	EHEE-rd1-0882_R31P	QETIEVEDEEEARRVAKELRKKGYEVKIERPGNKWHVHRT	0.1425411	0.008180831	-0.2871703	0.09310202	-7.45291156768799	NA	-1.33	NA	NA	NA	NA	1.3491211	62	2.12516617774963	NA	NA	NA	NA	NA
EHEE-rd1-0882_rockdoms_1	EHEE-rd1-0882	EHEE-rd1-0882_R31Q	QETIEVEDEEEARRVAKELRKKGYEVKIERQGNKWHVHRT	0.1591994	0.007742886	-0.0975904	0.08811797	-4.73936262130737	NA	-0.69	NA	NA	NA	NA	1.8132935	62	0.516574680805206	NA	NA	NA	NA	NA
EHEE-rd1-0882_rockdoms_1	EHEE-rd1-0882	EHEE-rd1-0882_R31S	QETIEVEDEEEARRVAKELRKKGYEVKIERSGNKWHVHRT	0.1699613	0.005438925	0.02488602	0.06189773	-3.92688865661621	NA	-1.03	NA	NA	NA	NA	1.5760498	62	0.390478014945984	NA	NA	NA	NA	NA
EHEE-rd1-0882_rockdoms_1	EHEE-rd1-0882	EHEE-rd1-0882_R31T	QETIEVEDEEEARRVAKELRKKGYEVKIERTGNKWHVHRT	0.1538472	0.009335562	-0.158501	0.1062434	-4.5049521446228	NA	-0.16	NA	NA	NA	NA	1.4727783	62	0.383699238300323	NA	NA	NA	NA	NA
EHEE-rd1-0882_rockdoms_1	EHEE-rd1-0882	EHEE-rd1-0882_R31V	QETIEVEDEEEARRVAKELRKKGYEVKIERVGNKWHVHRT	0.1655042	0.006101524	-0.02583787	0.06943844	-3.78954453468323	NA	0.07	NA	NA	NA	NA	1.5015106	62	0.243149876594543	NA	NA	NA	NA	NA
EHEE-rd1-0882_rockdoms_1	EHEE-rd1-0882	EHEE-rd1-0882_R31W	QETIEVEDEEEARRVAKELRKKGYEVKIERWGNKWHVHRT	0.1578275	0.006203395	-0.1132036	0.07059779	-6.31548519134522	NA	-0.16	NA	NA	NA	NA	1.4298859	62	0.465871870517731	NA	NA	NA	NA	NA
EHEE-rd1-0882_rockdoms_1	EHEE-rd1-0882	EHEE-rd1-0882_R31Y	QETIEVEDEEEARRVAKELRKKGYEVKIERYGNKWHVHRT	0.1413695	0.01426625	-0.3005031	0.1623572	-5.14885282516479	NA	-0.46	NA	NA	NA	NA	1.5266113	62	0.231161236763	NA	NA	NA	NA	NA
EHEE-rd1-0882_rockdoms_1	EHEE-rd1-0882	EHEE-rd1-0882_R39*	QETIEVEDEEEARRVAKELRKKGYEVKIERRGNKWHVH*T	-0.001715106	0.05922165	-1.928879	0.6739724	NA	NA	NA	NA	NA	NA	NA	NA	24.1	NA	NA	NA	NA	NA	NA
EHEE-rd1-0882_rockdoms_1	EHEE-rd1-0882	EHEE-rd1-0882_R39A	QETIEVEDEEEARRVAKELRKKGYEVKIERRGNKWHVHAT	0.1745631	0.007053166	0.07725619	0.08026861	-2.5444028377533	NA	-1.47	NA	NA	NA	NA	1.4243927	24.1	0.00684583187103271	NA	NA	NA	NA	NA
EHEE-rd1-0882_rockdoms_1	EHEE-rd1-0882	EHEE-rd1-0882_R39C	QETIEVEDEEEARRVAKELRKKGYEVKIERRGNKWHVHCT	0.165223	0.0135173	-0.0290389	0.1538337	-5.1054518699646	NA	-0.19	NA	NA	NA	NA	1.766159	24.1	-0.2269366979599	NA	NA	NA	NA	NA
EHEE-rd1-0882_rockdoms_1	EHEE-rd1-0882	EHEE-rd1-0882_R39D	QETIEVEDEEEARRVAKELRKKGYEVKIERRGNKWHVHDT	0.1114406	0.02981301	-0.6411096	0.3392873	-5.66995820999145	NA	-2.27	NA	NA	NA	NA	2.2141113	24.1	1.32508206367493	NA	NA	NA	NA	NA
EHEE-rd1-0882_rockdoms_1	EHEE-rd1-0882	EHEE-rd1-0882_R39E	QETIEVEDEEEARRVAKELRKKGYEVKIERRGNKWHVHET	0.1597072	0.007421348	-0.09181097	0.08445872	-4.15639162063599	NA	-1.67	NA	NA	NA	NA	1.4101257	24.1	0.856361567974091	NA	NA	NA	NA	NA
EHEE-rd1-0882_rockdoms_1	EHEE-rd1-0882	EHEE-rd1-0882_R39F	QETIEVEDEEEARRVAKELRKKGYEVKIERRGNKWHVHFT	NA	NA	NA	NA	-3.28298292160034	NA	0.08	NA	NA	NA	NA	2.036499	24.1	-0.490274906158447	NA	NA	NA	NA	NA
EHEE-rd1-0882_rockdoms_1	EHEE-rd1-0882	EHEE-rd1-0882_R39G	QETIEVEDEEEARRVAKELRKKGYEVKIERRGNKWHVHGT	0.1735164	0.004605876	0.06534451	0.05241721	-3.67258605957031	NA	-2.15	NA	NA	NA	NA	1.7229614	24.1	0.75466787815094	NA	NA	NA	NA	NA
EHEE-rd1-0882_rockdoms_1	EHEE-rd1-0882	EHEE-rd1-0882_R39H	QETIEVEDEEEARRVAKELRKKGYEVKIERRGNKWHVHHT	0.1670377	0.02824338	-0.008385749	0.321424	-5.1475604057312	NA	-1.84	NA	NA	NA	NA	1.5397186	24.1	0.678094625473022	NA	NA	NA	NA	NA
EHEE-rd1-0882_rockdoms_1	EHEE-rd1-0882	EHEE-rd1-0882_R39I	QETIEVEDEEEARRVAKELRKKGYEVKIERRGNKWHVHIT	0.1564038	0.01304178	-0.1294059	0.1484221	-2.47904596328735	NA	0.42	NA	NA	NA	NA	1.3567505	24.1	-0.61192512512207	NA	NA	NA	NA	NA
EHEE-rd1-0882_rockdoms_1	EHEE-rd1-0882	EHEE-rd1-0882_R39K	QETIEVEDEEEARRVAKELRKKGYEVKIERRGNKWHVHKT	0.1471099	0.02296751	-0.2351746	0.261382	-3.18132419586182	NA	-0.63	NA	NA	NA	NA	1.8863373	24.1	0.195686876773834	NA	NA	NA	NA	NA
EHEE-rd1-0882_rockdoms_1	EHEE-rd1-0882	EHEE-rd1-0882_R39L	QETIEVEDEEEARRVAKELRKKGYEVKIERRGNKWHVHLT	0.1500844	0.006367957	-0.2013238	0.07247058	-2.32939167022705	NA	0	NA	NA	NA	NA	1.6782074	24.1	-0.3318692445755	NA	NA	NA	NA	NA
EHEE-rd1-0882_rockdoms_1	EHEE-rd1-0882	EHEE-rd1-0882_R39M	QETIEVEDEEEARRVAKELRKKGYEVKIERRGNKWHVHMT	0.1362199	0.02832587	-0.3591082	0.3223627	-4.62734775543213	NA	-0.46	NA	NA	NA	NA	1.6177673	24.1	-0.153234124183655	NA	NA	NA	NA	NA
EHEE-rd1-0882_rockdoms_1	EHEE-rd1-0882	EHEE-rd1-0882_R39N	QETIEVEDEEEARRVAKELRKKGYEVKIERRGNKWHVHNT	0.153748	0.008873006	-0.1596297	0.1009793	-6.20894260406494	NA	-2.13	NA	NA	NA	NA	1.7180023	24.1	1.15545666217804	NA	NA	NA	NA	NA
EHEE-rd1-0882_rockdoms_1	EHEE-rd1-0882	EHEE-rd1-0882_R39P	QETIEVEDEEEARRVAKELRKKGYEVKIERRGNKWHVHPT	0.1733157	0.007730499	0.06306106	0.087977	-4.11347942352295	NA	-2.22	NA	NA	NA	NA	1.665329	24.1	1.32837760448456	NA	NA	NA	NA	NA
EHEE-rd1-0882_rockdoms_1	EHEE-rd1-0882	EHEE-rd1-0882_R39Q	QETIEVEDEEEARRVAKELRKKGYEVKIERRGNKWHVHQT	0.164859	0.008846119	-0.03318119	0.1006733	-5.6247015953064	NA	-1.5	NA	NA	NA	NA	2.1736603	24.1	0.622548818588257	NA	NA	NA	NA	NA
EHEE-rd1-0882_rockdoms_1	EHEE-rd1-0882	EHEE-rd1-0882_R39S	QETIEVEDEEEARRVAKELRKKGYEVKIERRGNKWHVHST	0.1620534	0.015587	-0.06510998	0.1773879	-4.53484268188477	NA	-2.17	NA	NA	NA	NA	1.8872528	24.1	0.614002466201782	NA	NA	NA	NA	NA
EHEE-rd1-0882_rockdoms_1	EHEE-rd1-0882	EHEE-rd1-0882_R39T	QETIEVEDEEEARRVAKELRKKGYEVKIERRGNKWHVHTT	0.1533996	0.01146287	-0.1635942	0.1304533	-4.21300935745239	NA	-1.42	NA	NA	NA	NA	1.6172485	24.1	0.470016896724701	NA	NA	NA	NA	NA
EHEE-rd1-0882_rockdoms_1	EHEE-rd1-0882	EHEE-rd1-0882_R39V	QETIEVEDEEEARRVAKELRKKGYEVKIERRGNKWHVHVT	0.1614793	0.005475063	-0.07164413	0.062309	-1.92838566303253	NA	-0.45	NA	NA	NA	NA	1.7977753	24.1	-0.35376513004303	NA	NA	NA	NA	NA
EHEE-rd1-0882_rockdoms_1	EHEE-rd1-0882	EHEE-rd1-0882_R39W	QETIEVEDEEEARRVAKELRKKGYEVKIERRGNKWHVHWT	0.163765	0.00587501	-0.04563123	0.0668606	-4.52696771621704	NA	-0.18	NA	NA	NA	NA	2.0340729	24.1	-0.213750123977661	NA	NA	NA	NA	NA
EHEE-rd1-0882_rockdoms_1	EHEE-rd1-0882	EHEE-rd1-0882_R39Y	QETIEVEDEEEARRVAKELRKKGYEVKIERRGNKWHVHYT	NA	NA	NA	NA	-3.57615203857422	NA	-0.51	NA	NA	NA	NA	1.4993286	24.1	-0.258216857910156	NA	NA	NA	NA	NA
EHEE-rd1-0882_rockdoms_1	EHEE-rd1-0882	EHEE-rd1-0882_T3*	QE*IEVEDEEEARRVAKELRKKGYEVKIERRGNKWHVHRT	0.01660763	0.03258996	-1.720357	0.3708903	NA	NA	NA	NA	NA	NA	NA	NA	52.3	NA	NA	NA	NA	NA	NA
EHEE-rd1-0882_rockdoms_1	EHEE-rd1-0882	EHEE-rd1-0882_T3A	QEAIEVEDEEEARRVAKELRKKGYEVKIERRGNKWHVHRT	0.1683554	0.004918732	0.006610105	0.05597767	-4.46159677505493	NA	-0.43	NA	NA	NA	NA	2.6252136	52.3	0.670414626598358	NA	NA	NA	NA	NA
EHEE-rd1-0882_rockdoms_1	EHEE-rd1-0882	EHEE-rd1-0882_T3C	QECIEVEDEEEARRVAKELRKKGYEVKIERRGNKWHVHRT	0.1726649	0.008651944	0.05565448	0.09846351	-6.51247177124023	NA	0.1	NA	NA	NA	NA	1.5414429	52.3	0.178462028503418	NA	NA	NA	NA	NA
EHEE-rd1-0882_rockdoms_1	EHEE-rd1-0882	EHEE-rd1-0882_T3D	QEDIEVEDEEEARRVAKELRKKGYEVKIERRGNKWHVHRT	0.1334715	0.01512104	-0.3903868	0.1720851	-4.59461507797241	NA	-0.96	NA	NA	NA	NA	1.5243835	52.3	1.07364118099213	NA	NA	NA	NA	NA
EHEE-rd1-0882_rockdoms_1	EHEE-rd1-0882	EHEE-rd1-0882_T3E	QEEIEVEDEEEARRVAKELRKKGYEVKIERRGNKWHVHRT	0.1466959	0.006282524	-0.2398865	0.07149832	-3.07918949127197	NA	-0.17	NA	NA	NA	NA	2.3540344	52.3	0.873035907745361	NA	NA	NA	NA	NA
EHEE-rd1-0882_rockdoms_1	EHEE-rd1-0882	EHEE-rd1-0882_T3F	QEFIEVEDEEEARRVAKELRKKGYEVKIERRGNKWHVHRT	0.1730205	0.01132734	0.05970095	0.1289109	-4.61449327468872	NA	0.14	NA	NA	NA	NA	2.4170227	52.3	0.397885203361511	NA	NA	NA	NA	NA
EHEE-rd1-0882_rockdoms_1	EHEE-rd1-0882	EHEE-rd1-0882_T3G	QEGIEVEDEEEARRVAKELRKKGYEVKIERRGNKWHVHRT	0.163689	0.004548824	-0.04649569	0.05176792	-4.71919107437134	NA	-1.3	NA	NA	NA	NA	1.9694214	52.3	0.872358679771423	NA	NA	NA	NA	NA
EHEE-rd1-0882_rockdoms_1	EHEE-rd1-0882	EHEE-rd1-0882_T3H	QEHIEVEDEEEARRVAKELRKKGYEVKIERRGNKWHVHRT	0.1810232	0.006360167	0.1507762	0.07238193	-5.10588350296021	NA	0.01	NA	NA	NA	NA	2.3480988	52.3	0.582369446754456	NA	NA	NA	NA	NA
EHEE-rd1-0882_rockdoms_1	EHEE-rd1-0882	EHEE-rd1-0882_T3I	QEIIEVEDEEEARRVAKELRKKGYEVKIERRGNKWHVHRT	0.1764746	0.01289234	0.0990107	0.1467214	-3.35363774299622	NA	0.25	NA	NA	NA	NA	1.7442017	52.3	0.0651406049728394	NA	NA	NA	NA	NA
EHEE-rd1-0882_rockdoms_1	EHEE-rd1-0882	EHEE-rd1-0882_T3K	QEKIEVEDEEEARRVAKELRKKGYEVKIERRGNKWHVHRT	0.1782748	0.006295171	0.1194972	0.07164225	-3.70683808326721	NA	-0.13	NA	NA	NA	NA	2.1719818	52.3	0.648002445697784	NA	NA	NA	NA	NA
EHEE-rd1-0882_rockdoms_1	EHEE-rd1-0882	EHEE-rd1-0882_T3L	QELIEVEDEEEARRVAKELRKKGYEVKIERRGNKWHVHRT	0.1798508	0.005705949	0.1374328	0.0649366	-3.69864468574524	NA	0.04	NA	NA	NA	NA	1.8596954	52.3	0.395965397357941	NA	NA	NA	NA	NA
EHEE-rd1-0882_rockdoms_1	EHEE-rd1-0882	EHEE-rd1-0882_T3M	QEMIEVEDEEEARRVAKELRKKGYEVKIERRGNKWHVHRT	0.1802308	0.007904247	0.1417583	0.08995434	-5.35082912445068	NA	-0.1	NA	NA	NA	NA	2.0140991	52.3	0.471601665019989	NA	NA	NA	NA	NA
EHEE-rd1-0882_rockdoms_1	EHEE-rd1-0882	EHEE-rd1-0882_T3N	QENIEVEDEEEARRVAKELRKKGYEVKIERRGNKWHVHRT	0.1660111	0.01751015	-0.02006921	0.1992744	-5.36795206069946	NA	-0.03	NA	NA	NA	NA	1.7542725	52.3	0.824535131454468	NA	NA	NA	NA	NA
EHEE-rd1-0882_rockdoms_1	EHEE-rd1-0882	EHEE-rd1-0882_T3P	QEPIEVEDEEEARRVAKELRKKGYEVKIERRGNKWHVHRT	0.1703109	0.00702952	0.02886453	0.07999951	-4.78665494918823	NA	-1.8	NA	NA	NA	NA	1.7212372	52.3	1.17296075820923	NA	NA	NA	NA	NA
EHEE-rd1-0882_rockdoms_1	EHEE-rd1-0882	EHEE-rd1-0882_T3Q	QEQIEVEDEEEARRVAKELRKKGYEVKIERRGNKWHVHRT	0.1745283	0.006234881	0.07686044	0.07095612	-5.30369930267334	NA	0.01	NA	NA	NA	NA	2.2444	52.3	0.703568935394287	NA	NA	NA	NA	NA
EHEE-rd1-0882_rockdoms_1	EHEE-rd1-0882	EHEE-rd1-0882_T3R	QERIEVEDEEEARRVAKELRKKGYEVKIERRGNKWHVHRT	0.1777383	0.004475839	0.1133922	0.05093732	-3.55030870437622	NA	0.07	NA	NA	NA	NA	1.8309326	52.3	0.684980869293213	NA	NA	NA	NA	NA
EHEE-rd1-0882_rockdoms_1	EHEE-rd1-0882	EHEE-rd1-0882_T3S	QESIEVEDEEEARRVAKELRKKGYEVKIERRGNKWHVHRT	0.1589071	0.006406861	-0.1009166	0.07291333	-4.24148426055908	NA	-0.1	NA	NA	NA	NA	2.1876678	52.3	0.31184720993042	NA	NA	NA	NA	NA
EHEE-rd1-0882_rockdoms_1	EHEE-rd1-0882	EHEE-rd1-0882_T3V	QEVIEVEDEEEARRVAKELRKKGYEVKIERRGNKWHVHRT	0.1644528	0.005624201	-0.03780428	0.06400626	-2.83543939590454	NA	0.18	NA	NA	NA	NA	2.1652374	52.3	0.275898993015289	NA	NA	NA	NA	NA
EHEE-rd1-0882_rockdoms_1	EHEE-rd1-0882	EHEE-rd1-0882_T3W	QEWIEVEDEEEARRVAKELRKKGYEVKIERRGNKWHVHRT	0.1573652	0.007469462	-0.1184643	0.08500627	-4.69998826980591	NA	0.45	NA	NA	NA	NA	1.8452911	52.3	0.117353200912476	NA	NA	NA	NA	NA
EHEE-rd1-0882_rockdoms_1	EHEE-rd1-0882	EHEE-rd1-0882_T3Y	QEYIEVEDEEEARRVAKELRKKGYEVKIERRGNKWHVHRT	0.1719379	0.01021662	0.04738097	0.1162703	-4.45343341827393	NA	0.38	NA	NA	NA	NA	2.3542786	52.3	0.230898201465607	NA	NA	NA	NA	NA
EHEE-rd1-0882_rockdoms_1	EHEE-rd1-0882	EHEE-rd1-0882_T40*	QETIEVEDEEEARRVAKELRKKGYEVKIERRGNKWHVHR*	NA	NA	NA	NA	NA	NA	NA	NA	NA	NA	NA	NA	83.4	NA	NA	NA	NA	NA	NA
EHEE-rd1-0882_rockdoms_1	EHEE-rd1-0882	EHEE-rd1-0882_T40A	QETIEVEDEEEARRVAKELRKKGYEVKIERRGNKWHVHRA	0.1496742	0.009426984	-0.2059923	0.1072839	-3.29913020133972	NA	-0.34	NA	NA	NA	NA	1.7268524	83.4	0.634080827236176	NA	NA	NA	NA	NA
EHEE-rd1-0882_rockdoms_1	EHEE-rd1-0882	EHEE-rd1-0882_T40C	QETIEVEDEEEARRVAKELRKKGYEVKIERRGNKWHVHRC	0.1421969	0.01255887	-0.291087	0.1429264	-5.5592414855957	NA	-0.03	NA	NA	NA	NA	2.0825653	83.4	-0.0595530271530151	NA	NA	NA	NA	NA
EHEE-rd1-0882_rockdoms_1	EHEE-rd1-0882	EHEE-rd1-0882_T40D	QETIEVEDEEEARRVAKELRKKGYEVKIERRGNKWHVHRD	NA	NA	NA	NA	-3.60645942687988	NA	0.03	NA	NA	NA	NA	1.5772247	83.4	0.70460832118988	NA	NA	NA	NA	NA
EHEE-rd1-0882_rockdoms_1	EHEE-rd1-0882	EHEE-rd1-0882_T40E	QETIEVEDEEEARRVAKELRKKGYEVKIERRGNKWHVHRE	NA	NA	NA	NA	-2.59997916221619	NA	0.04	NA	NA	NA	NA	1.6345978	83.4	0.282621681690216	NA	NA	NA	NA	NA
EHEE-rd1-0882_rockdoms_1	EHEE-rd1-0882	EHEE-rd1-0882_T40F	QETIEVEDEEEARRVAKELRKKGYEVKIERRGNKWHVHRF	NA	NA	NA	NA	-4.36554708480835	NA	0.01	NA	NA	NA	NA	1.6760101	83.4	0.206154823303223	NA	NA	NA	NA	NA
EHEE-rd1-0882_rockdoms_1	EHEE-rd1-0882	EHEE-rd1-0882_T40G	QETIEVEDEEEARRVAKELRKKGYEVKIERRGNKWHVHRG	0.1577403	0.01104818	-0.1141956	0.1257339	-3.04228863716125	NA	-0.35	NA	NA	NA	NA	2.078827	83.4	0.733787059783936	NA	NA	NA	NA	NA
EHEE-rd1-0882_rockdoms_1	EHEE-rd1-0882	EHEE-rd1-0882_T40H	QETIEVEDEEEARRVAKELRKKGYEVKIERRGNKWHVHRH	NA	NA	NA	NA	-4.21780805587769	NA	0	NA	NA	NA	NA	1.6313629	83.4	0.365682244300842	NA	NA	NA	NA	NA
EHEE-rd1-0882_rockdoms_1	EHEE-rd1-0882	EHEE-rd1-0882_T40I	QETIEVEDEEEARRVAKELRKKGYEVKIERRGNKWHVHRI	0.1505184	0.01377668	-0.1963843	0.1567856	-3.11924614906311	NA	0.01	NA	NA	NA	NA	1.2844696	83.4	0.0871164798736572	NA	NA	NA	NA	NA
EHEE-rd1-0882_rockdoms_1	EHEE-rd1-0882	EHEE-rd1-0882_T40K	QETIEVEDEEEARRVAKELRKKGYEVKIERRGNKWHVHRK	0.1313812	0.02394176	-0.4141749	0.2724694	-1.7392126083374	NA	0.01	NA	NA	NA	NA	1.8798828	83.4	0.677367806434631	NA	NA	NA	NA	NA
EHEE-rd1-0882_rockdoms_1	EHEE-rd1-0882	EHEE-rd1-0882_T40L	QETIEVEDEEEARRVAKELRKKGYEVKIERRGNKWHVHRL	NA	NA	NA	NA	-3.06264367103577	NA	0.01	NA	NA	NA	NA	1.1334991	83.4	0.251035511493683	NA	NA	NA	NA	NA
EHEE-rd1-0882_rockdoms_1	EHEE-rd1-0882	EHEE-rd1-0882_T40M	QETIEVEDEEEARRVAKELRKKGYEVKIERRGNKWHVHRM	NA	NA	NA	NA	-4.61810789108276	NA	0	NA	NA	NA	NA	2.3149414	83.4	0.359326958656311	NA	NA	NA	NA	NA
EHEE-rd1-0882_rockdoms_1	EHEE-rd1-0882	EHEE-rd1-0882_T40N	QETIEVEDEEEARRVAKELRKKGYEVKIERRGNKWHVHRN	0.154218	0.09873402	-0.1542805	1.123643	-3.99132900238037	NA	-0.04	NA	NA	NA	NA	1.7223511	83.4	0.538800060749054	NA	NA	NA	NA	NA
EHEE-rd1-0882_rockdoms_1	EHEE-rd1-0882	EHEE-rd1-0882_T40P	QETIEVEDEEEARRVAKELRKKGYEVKIERRGNKWHVHRP	NA	NA	NA	NA	-3.01846880912781	NA	-0.93	NA	NA	NA	NA	2.1397858	83.4	1.35600399971008	NA	NA	NA	NA	NA
EHEE-rd1-0882_rockdoms_1	EHEE-rd1-0882	EHEE-rd1-0882_T40Q	QETIEVEDEEEARRVAKELRKKGYEVKIERRGNKWHVHRQ	NA	NA	NA	NA	-4.17890577316284	NA	0.01	NA	NA	NA	NA	1.7051849	83.4	0.499570667743683	NA	NA	NA	NA	NA
EHEE-rd1-0882_rockdoms_1	EHEE-rd1-0882	EHEE-rd1-0882_T40R	QETIEVEDEEEARRVAKELRKKGYEVKIERRGNKWHVHRR	0.1730442	0.01476052	0.05997132	0.1679822	-2.1005429983139	NA	0.06	NA	NA	NA	NA	1.4655914	83.4	0.789060473442078	NA	NA	NA	NA	NA
EHEE-rd1-0882_rockdoms_1	EHEE-rd1-0882	EHEE-rd1-0882_T40S	QETIEVEDEEEARRVAKELRKKGYEVKIERRGNKWHVHRS	0.1268854	0.02408441	-0.4653398	0.2740928	-3.27979283332825	NA	0.02	NA	NA	NA	NA	1.6564026	83.4	0.421538650989532	NA	NA	NA	NA	NA
EHEE-rd1-0882_rockdoms_1	EHEE-rd1-0882	EHEE-rd1-0882_T40V	QETIEVEDEEEARRVAKELRKKGYEVKIERRGNKWHVHRV	0.1291028	0.01809064	-0.4401047	0.2058806	-2.651238489151	NA	-0.14	NA	NA	NA	NA	1.8471375	83.4	0.106402099132538	NA	NA	NA	NA	NA
EHEE-rd1-0882_rockdoms_1	EHEE-rd1-0882	EHEE-rd1-0882_T40W	QETIEVEDEEEARRVAKELRKKGYEVKIERRGNKWHVHRW	0.1789142	0.01398209	0.1267746	0.1591233	-4.39748253822327	NA	0.04	NA	NA	NA	NA	2.1504364	83.4	0.151563346385956	NA	NA	NA	NA	NA
EHEE-rd1-0882_rockdoms_1	EHEE-rd1-0882	EHEE-rd1-0882_T40Y	QETIEVEDEEEARRVAKELRKKGYEVKIERRGNKWHVHRY	NA	NA	NA	NA	-3.93699193000793	NA	0.04	NA	NA	NA	NA	1.6563721	83.4	0.138068199157715	NA	NA	NA	NA	NA
EHEE-rd1-0882_rockdoms_1	EHEE-rd1-0882	EHEE-rd1-0882_V15*	QETIEVEDEEEARR*AKELRKKGYEVKIERRGNKWHVHRT	NA	NA	NA	NA	NA	NA	NA	NA	NA	NA	NA	NA	19	NA	NA	NA	NA	NA	NA
EHEE-rd1-0882_rockdoms_1	EHEE-rd1-0882	EHEE-rd1-0882_V15A	QETIEVEDEEEARRAAKELRKKGYEVKIERRGNKWHVHRT	0.1607743	0.007966303	-0.07966715	0.09066057	-4.73828783035278	NA	-1.61	NA	NA	NA	NA	1.6522827	19	0.993433833122253	NA	NA	NA	NA	NA
EHEE-rd1-0882_rockdoms_1	EHEE-rd1-0882	EHEE-rd1-0882_V15C	QETIEVEDEEEARRCAKELRKKGYEVKIERRGNKWHVHRT	0.1723622	0.01027083	0.052209	0.1168872	-7.89268264770508	NA	-1.23	NA	NA	NA	NA	1.92099	19	0.381666660308838	NA	NA	NA	NA	NA
EHEE-rd1-0882_rockdoms_1	EHEE-rd1-0882	EHEE-rd1-0882_V15D	QETIEVEDEEEARRDAKELRKKGYEVKIERRGNKWHVHRT	0.131589	0.00855257	-0.411811	0.0973326	-8.45879526138306	NA	-2.35	NA	NA	NA	NA	1.8076477	19	2.42532873153687	NA	NA	NA	NA	NA
EHEE-rd1-0882_rockdoms_1	EHEE-rd1-0882	EHEE-rd1-0882_V15E	QETIEVEDEEEARREAKELRKKGYEVKIERRGNKWHVHRT	0.1495564	0.0117697	-0.2073319	0.1339452	-5.68685741424561	NA	-1.48	NA	NA	NA	NA	2.2280731	19	1.78392362594604	NA	NA	NA	NA	NA
EHEE-rd1-0882_rockdoms_1	EHEE-rd1-0882	EHEE-rd1-0882_V15F	QETIEVEDEEEARRFAKELRKKGYEVKIERRGNKWHVHRT	NA	NA	NA	NA	-5.34551687240601	NA	-1.67	NA	NA	NA	NA	1.7811737	19	0.554290533065796	NA	NA	NA	NA	NA
EHEE-rd1-0882_rockdoms_1	EHEE-rd1-0882	EHEE-rd1-0882_V15G	QETIEVEDEEEARRGAKELRKKGYEVKIERRGNKWHVHRT	0.154201	0.004818974	-0.1544748	0.05484237	-8.4185920715332	NA	-3.09	NA	NA	NA	NA	2.4429626	19	2.08646821975708	NA	NA	NA	NA	NA
EHEE-rd1-0882_rockdoms_1	EHEE-rd1-0882	EHEE-rd1-0882_V15H	QETIEVEDEEEARRHAKELRKKGYEVKIERRGNKWHVHRT	0.167302	0.009337453	-0.005378586	0.106265	-6.25535345077515	NA	-2.28	NA	NA	NA	NA	1.9166718	19	1.10785007476807	NA	NA	NA	NA	NA
EHEE-rd1-0882_rockdoms_1	EHEE-rd1-0882	EHEE-rd1-0882_V15I	QETIEVEDEEEARRIAKELRKKGYEVKIERRGNKWHVHRT	0.1578084	0.008273341	-0.1134205	0.09415482	-3.0330858707428	NA	-0.82	NA	NA	NA	NA	1.6556396	19	-0.113415956497192	NA	NA	NA	NA	NA
EHEE-rd1-0882_rockdoms_1	EHEE-rd1-0882	EHEE-rd1-0882_V15K	QETIEVEDEEEARRKAKELRKKGYEVKIERRGNKWHVHRT	0.1536866	0.0125921	-0.1603285	0.1433045	-3.07390785217285	NA	-2.41	NA	NA	NA	NA	1.6638641	19	0.961943924427032	NA	NA	NA	NA	NA
EHEE-rd1-0882_rockdoms_1	EHEE-rd1-0882	EHEE-rd1-0882_V15L	QETIEVEDEEEARRLAKELRKKGYEVKIERRGNKWHVHRT	0.1620042	0.006322948	-0.06567044	0.07195837	-3.03825097084045	NA	-1.08	NA	NA	NA	NA	2.191208	19	0.204156041145325	NA	NA	NA	NA	NA
EHEE-rd1-0882_rockdoms_1	EHEE-rd1-0882	EHEE-rd1-0882_V15M	QETIEVEDEEEARRMAKELRKKGYEVKIERRGNKWHVHRT	0.1770856	0.01143599	0.105964	0.1301474	-5.17170906066895	NA	-1.05	NA	NA	NA	NA	2.4505615	19	0.49279773235321	NA	NA	NA	NA	NA
EHEE-rd1-0882_rockdoms_1	EHEE-rd1-0882	EHEE-rd1-0882_V15N	QETIEVEDEEEARRNAKELRKKGYEVKIERRGNKWHVHRT	0.1349292	0.02570454	-0.3737979	0.2925308	-7.94426927566528	NA	-2.19	NA	NA	NA	NA	1.7386627	19	1.71033155918121	NA	NA	NA	NA	NA
EHEE-rd1-0882_rockdoms_1	EHEE-rd1-0882	EHEE-rd1-0882_V15P	QETIEVEDEEEARRPAKELRKKGYEVKIERRGNKWHVHRT	0.07481763	0.02046438	-1.057898	0.2328951	-10.4799816131592	NA	-2.62	NA	NA	NA	NA	2.0048828	19	2.49477386474609	NA	NA	NA	NA	NA
EHEE-rd1-0882_rockdoms_1	EHEE-rd1-0882	EHEE-rd1-0882_V15Q	QETIEVEDEEEARRQAKELRKKGYEVKIERRGNKWHVHRT	0.1574075	0.01040008	-0.117983	0.1183582	-6.25337581634521	NA	-0.88	NA	NA	NA	NA	1.984436	19	1.24735927581787	NA	NA	NA	NA	NA
EHEE-rd1-0882_rockdoms_1	EHEE-rd1-0882	EHEE-rd1-0882_V15R	QETIEVEDEEEARRRAKELRKKGYEVKIERRGNKWHVHRT	0.1547747	0.004812944	-0.1479452	0.05477375	-3.74656176567078	NA	-1.53	NA	NA	NA	NA	1.7594757	19	0.897713303565979	NA	NA	NA	NA	NA
EHEE-rd1-0882_rockdoms_1	EHEE-rd1-0882	EHEE-rd1-0882_V15S	QETIEVEDEEEARRSAKELRKKGYEVKIERRGNKWHVHRT	0.1553976	0.007750638	-0.1408566	0.0882062	-7.7498158454895	NA	-2.46	NA	NA	NA	NA	1.9980621	19	1.34181904792786	NA	NA	NA	NA	NA
EHEE-rd1-0882_rockdoms_1	EHEE-rd1-0882	EHEE-rd1-0882_V15T	QETIEVEDEEEARRTAKELRKKGYEVKIERRGNKWHVHRT	0.1641398	0.008062943	-0.04136538	0.09176038	-5.39444284439087	NA	-1.61	NA	NA	NA	NA	2.1000366	19	0.792136907577515	NA	NA	NA	NA	NA
EHEE-rd1-0882_rockdoms_1	EHEE-rd1-0882	EHEE-rd1-0882_V15W	QETIEVEDEEEARRWAKELRKKGYEVKIERRGNKWHVHRT	0.161919	0.006764189	-0.06663921	0.07697991	-6.58518018722534	NA	-1.43	NA	NA	NA	NA	2.2138367	19	0.510508894920349	NA	NA	NA	NA	NA
EHEE-rd1-0882_rockdoms_1	EHEE-rd1-0882	EHEE-rd1-0882_V15Y	QETIEVEDEEEARRYAKELRKKGYEVKIERRGNKWHVHRT	0.1393364	0.04481037	-0.323641	0.5099648	-5.3520941734314	NA	-0.79	NA	NA	NA	NA	2.4697723	19	0.345616817474365	NA	NA	NA	NA	NA
EHEE-rd1-0882_rockdoms_1	EHEE-rd1-0882	EHEE-rd1-0882_V26*	QETIEVEDEEEARRVAKELRKKGYE*KIERRGNKWHVHRT	0.0001529183	0.03815876	-1.90762	0.4342661	NA	NA	NA	NA	NA	NA	NA	NA	0.5	NA	NA	NA	NA	NA	NA
EHEE-rd1-0882_rockdoms_1	EHEE-rd1-0882	EHEE-rd1-0882_V26A	QETIEVEDEEEARRVAKELRKKGYEAKIERRGNKWHVHRT	0.1690474	0.00707143	0.01448467	0.08047647	-3.73026394844055	NA	-2.38	NA	NA	NA	NA	2.0779572	0.5	1.14949512481689	NA	NA	NA	NA	NA
EHEE-rd1-0882_rockdoms_1	EHEE-rd1-0882	EHEE-rd1-0882_V26C	QETIEVEDEEEARRVAKELRKKGYECKIERRGNKWHVHRT	0.1505322	0.006952443	-0.1962272	0.07912233	-6.45516510009766	NA	-2.08	NA	NA	NA	NA	2.3246765	0.5	0.843938708305359	NA	NA	NA	NA	NA
EHEE-rd1-0882_rockdoms_1	EHEE-rd1-0882	EHEE-rd1-0882_V26D	QETIEVEDEEEARRVAKELRKKGYEDKIERRGNKWHVHRT	0.109196	0.01470173	-0.6666542	0.1673131	-8.50711803436279	NA	-3.19	NA	NA	NA	NA	1.8469543	0.5	2.27468943595886	NA	NA	NA	NA	NA
EHEE-rd1-0882_rockdoms_1	EHEE-rd1-0882	EHEE-rd1-0882_V26E	QETIEVEDEEEARRVAKELRKKGYEEKIERRGNKWHVHRT	0.1480328	0.01082531	-0.2246714	0.1231975	-7.53633146286011	NA	-3.2	NA	NA	NA	NA	2.491806	0.5	2.33770442008972	NA	NA	NA	NA	NA
EHEE-rd1-0882_rockdoms_1	EHEE-rd1-0882	EHEE-rd1-0882_V26F	QETIEVEDEEEARRVAKELRKKGYEFKIERRGNKWHVHRT	0.109108	0.04211117	-0.6676559	0.4792465	-6.50275678634644	NA	-2.1	NA	NA	NA	NA	1.771759	0.5	1.16299486160278	NA	NA	NA	NA	NA
EHEE-rd1-0882_rockdoms_1	EHEE-rd1-0882	EHEE-rd1-0882_V26G	QETIEVEDEEEARRVAKELRKKGYEGKIERRGNKWHVHRT	0.1735825	0.006098974	0.06609708	0.06940943	-5.83233556747436	NA	-3.57	NA	NA	NA	NA	3.234024	0.5	2.05989170074463	NA	NA	NA	NA	NA
EHEE-rd1-0882_rockdoms_1	EHEE-rd1-0882	EHEE-rd1-0882_V26H	QETIEVEDEEEARRVAKELRKKGYEHKIERRGNKWHVHRT	0.1316797	0.01580292	-0.4107782	0.1798453	-7.71909875869751	NA	-2.99	NA	NA	NA	NA	1.3361359	0.5	2.10466074943542	NA	NA	NA	NA	NA
EHEE-rd1-0882_rockdoms_1	EHEE-rd1-0882	EHEE-rd1-0882_V26I	QETIEVEDEEEARRVAKELRKKGYEIKIERRGNKWHVHRT	NA	NA	NA	NA	-5.49431056976318	NA	-0.61	NA	NA	NA	NA	1.8236237	0.5	0.42815363407135	NA	NA	NA	NA	NA
EHEE-rd1-0882_rockdoms_1	EHEE-rd1-0882	EHEE-rd1-0882_V26K	QETIEVEDEEEARRVAKELRKKGYEKKIERRGNKWHVHRT	0.06267234	0.07920266	-1.196117	0.9013665	-8.5181116104126	NA	-2.87	NA	NA	NA	NA	1.9274292	0.5	2.33054447174072	NA	NA	NA	NA	NA
EHEE-rd1-0882_rockdoms_1	EHEE-rd1-0882	EHEE-rd1-0882_V26L	QETIEVEDEEEARRVAKELRKKGYELKIERRGNKWHVHRT	0.1517094	0.006165606	-0.1828305	0.07016773	-6.18807306289673	NA	-0.91	NA	NA	NA	NA	1.0327148	0.5	1.18624711036682	NA	NA	NA	NA	NA
EHEE-rd1-0882_rockdoms_1	EHEE-rd1-0882	EHEE-rd1-0882_V26M	QETIEVEDEEEARRVAKELRKKGYEMKIERRGNKWHVHRT	0.1539975	0.007643459	-0.1567908	0.08698645	-7.65621204376221	NA	-1.55	NA	NA	NA	NA	1.6619568	0.5	1.39216208457947	NA	NA	NA	NA	NA
EHEE-rd1-0882_rockdoms_1	EHEE-rd1-0882	EHEE-rd1-0882_V26N	QETIEVEDEEEARRVAKELRKKGYENKIERRGNKWHVHRT	NA	NA	NA	NA	-8.66772289276123	NA	-2.86	NA	NA	NA	NA	1.4775085	0.5	2.34517979621887	NA	NA	NA	NA	NA
EHEE-rd1-0882_rockdoms_1	EHEE-rd1-0882	EHEE-rd1-0882_V26P	QETIEVEDEEEARRVAKELRKKGYEPKIERRGNKWHVHRT	0.1691811	0.01021247	0.01600702	0.1162231	-5.15589399337769	NA	-2.6	NA	NA	NA	NA	2.3984528	0.5	1.73613572120667	NA	NA	NA	NA	NA
EHEE-rd1-0882_rockdoms_1	EHEE-rd1-0882	EHEE-rd1-0882_V26Q	QETIEVEDEEEARRVAKELRKKGYEQKIERRGNKWHVHRT	0.1342358	0.00862148	-0.3816888	0.09811683	-9.2746057510376	NA	-2.6	NA	NA	NA	NA	1.5606995	0.5	2.20126366615295	NA	NA	NA	NA	NA
EHEE-rd1-0882_rockdoms_1	EHEE-rd1-0882	EHEE-rd1-0882_V26R	QETIEVEDEEEARRVAKELRKKGYERKIERRGNKWHVHRT	0.1232498	0.005338103	-0.5067153	0.06075033	-8.30988178253174	NA	-2.28	NA	NA	NA	NA	2.2156525	0.5	2.34929084777832	NA	NA	NA	NA	NA
EHEE-rd1-0882_rockdoms_1	EHEE-rd1-0882	EHEE-rd1-0882_V26S	QETIEVEDEEEARRVAKELRKKGYESKIERRGNKWHVHRT	0.1698826	0.01133169	0.02398977	0.1289603	-6.19678392410278	NA	-3.09	NA	NA	NA	NA	2.1757202	0.5	1.76758182048798	NA	NA	NA	NA	NA
EHEE-rd1-0882_rockdoms_1	EHEE-rd1-0882	EHEE-rd1-0882_V26T	QETIEVEDEEEARRVAKELRKKGYETKIERRGNKWHVHRT	0.1621031	0.01184395	-0.0645445	0.1347902	-5.32474136352539	NA	-1.88	NA	NA	NA	NA	2.230667	0.5	1.19151544570923	NA	NA	NA	NA	NA
EHEE-rd1-0882_rockdoms_1	EHEE-rd1-0882	EHEE-rd1-0882_V26W	QETIEVEDEEEARRVAKELRKKGYEWKIERRGNKWHVHRT	0.155978	0.00641357	-0.1342515	0.07298969	-7.92235336303711	NA	-0.26	NA	NA	NA	NA	1.4737396	0.5	1.57904350757599	NA	NA	NA	NA	NA
EHEE-rd1-0882_rockdoms_1	EHEE-rd1-0882	EHEE-rd1-0882_V26Y	QETIEVEDEEEARRVAKELRKKGYEYKIERRGNKWHVHRT	0.1341337	0.01302522	-0.3828506	0.1482336	-6.32989864349365	NA	-2.62	NA	NA	NA	NA	2.1340027	0.5	1.50725841522217	NA	NA	NA	NA	NA
EHEE-rd1-0882_rockdoms_1	EHEE-rd1-0882	EHEE-rd1-0882_V37*	QETIEVEDEEEARRVAKELRKKGYEVKIERRGNKWH*HRT	0.01570991	0.04405889	-1.730573	0.5014126	NA	NA	NA	NA	NA	NA	NA	NA	0	NA	NA	NA	NA	NA	NA
EHEE-rd1-0882_rockdoms_1	EHEE-rd1-0882	EHEE-rd1-0882_V37A	QETIEVEDEEEARRVAKELRKKGYEVKIERRGNKWHAHRT	0.1466325	0.005304778	-0.2406083	0.06037107	-5.1017617225647	NA	-1.47	NA	NA	NA	NA	1.4919739	0	1.75970375537872	NA	NA	NA	NA	NA
EHEE-rd1-0882_rockdoms_1	EHEE-rd1-0882	EHEE-rd1-0882_V37C	QETIEVEDEEEARRVAKELRKKGYEVKIERRGNKWHCHRT	0.1586792	0.01223681	-0.1035104	0.1392611	-7.76548099517822	NA	-0.86	NA	NA	NA	NA	2.036316	0	0.992723822593689	NA	NA	NA	NA	NA
EHEE-rd1-0882_rockdoms_1	EHEE-rd1-0882	EHEE-rd1-0882_V37D	QETIEVEDEEEARRVAKELRKKGYEVKIERRGNKWHDHRT	0.07688667	0.01529167	-1.034351	0.174027	-8.62446146011353	NA	-2.39	NA	NA	NA	NA	1.6519928	0	1.92003262042999	NA	NA	NA	NA	NA
EHEE-rd1-0882_rockdoms_1	EHEE-rd1-0882	EHEE-rd1-0882_V37E	QETIEVEDEEEARRVAKELRKKGYEVKIERRGNKWHEHRT	0.07158693	0.008975866	-1.094665	0.1021499	-7.34235887527466	NA	-2.04	NA	NA	NA	NA	1.5750275	0	2.17880439758301	NA	NA	NA	NA	NA
EHEE-rd1-0882_rockdoms_1	EHEE-rd1-0882	EHEE-rd1-0882_V37F	QETIEVEDEEEARRVAKELRKKGYEVKIERRGNKWHFHRT	0.1051323	0.0231697	-0.7129009	0.263683	-5.69478254318237	NA	-1.14	NA	NA	NA	NA	2.0297241	0	1.3746954202652	NA	NA	NA	NA	NA
EHEE-rd1-0882_rockdoms_1	EHEE-rd1-0882	EHEE-rd1-0882_V37G	QETIEVEDEEEARRVAKELRKKGYEVKIERRGNKWHGHRT	0.08169897	0.006436981	-0.9795844	0.07325612	-7.25555238723755	NA	-2.91	NA	NA	NA	NA	2.025589	0	2.0727174282074	NA	NA	NA	NA	NA
EHEE-rd1-0882_rockdoms_1	EHEE-rd1-0882	EHEE-rd1-0882_V37H	QETIEVEDEEEARRVAKELRKKGYEVKIERRGNKWHHHRT	NA	NA	NA	NA	-8.39062414169311	NA	-2.16	NA	NA	NA	NA	1.329361	0	2.13145399093628	NA	NA	NA	NA	NA
EHEE-rd1-0882_rockdoms_1	EHEE-rd1-0882	EHEE-rd1-0882_V37I	QETIEVEDEEEARRVAKELRKKGYEVKIERRGNKWHIHRT	0.1339269	0.01108343	-0.385204	0.1261351	-3.71194353103638	NA	0.21	NA	NA	NA	NA	1.8090515	0	0.31314218044281	NA	NA	NA	NA	NA
EHEE-rd1-0882_rockdoms_1	EHEE-rd1-0882	EHEE-rd1-0882_V37K	QETIEVEDEEEARRVAKELRKKGYEVKIERRGNKWHKHRT	0.03705386	0.0189107	-1.487668	0.2152134	-7.27077579498291	NA	-1.27	NA	NA	NA	NA	1.8113098	0	2.30057239532471	NA	NA	NA	NA	NA
EHEE-rd1-0882_rockdoms_1	EHEE-rd1-0882	EHEE-rd1-0882_V37L	QETIEVEDEEEARRVAKELRKKGYEVKIERRGNKWHLHRT	0.1520399	0.006629137	-0.1790689	0.07544295	-4.20895414352417	NA	0.21	NA	NA	NA	NA	1.7289124	0	0.670534610748291	NA	NA	NA	NA	NA
EHEE-rd1-0882_rockdoms_1	EHEE-rd1-0882	EHEE-rd1-0882_V37M	QETIEVEDEEEARRVAKELRKKGYEVKIERRGNKWHMHRT	0.1136304	0.01757644	-0.616189	0.2000289	-6.97233829498291	NA	-0.27	NA	NA	NA	NA	2.2959442	0	1.33370661735535	NA	NA	NA	NA	NA
EHEE-rd1-0882_rockdoms_1	EHEE-rd1-0882	EHEE-rd1-0882_V37N	QETIEVEDEEEARRVAKELRKKGYEVKIERRGNKWHNHRT	NA	NA	NA	NA	-9.27003021240234	NA	-1.95	NA	NA	NA	NA	2.1272278	0	2.09186124801636	NA	NA	NA	NA	NA
EHEE-rd1-0882_rockdoms_1	EHEE-rd1-0882	EHEE-rd1-0882_V37P	QETIEVEDEEEARRVAKELRKKGYEVKIERRGNKWHPHRT	0.04954381	0.01369765	-1.345526	0.1558863	-7.72000913619995	NA	-1.71	NA	NA	NA	NA	1.7350159	0	1.81522560119629	NA	NA	NA	NA	NA
EHEE-rd1-0882_rockdoms_1	EHEE-rd1-0882	EHEE-rd1-0882_V37Q	QETIEVEDEEEARRVAKELRKKGYEVKIERRGNKWHQHRT	0.06305924	0.01590815	-1.191714	0.1810428	-8.74599227905273	NA	-1.6	NA	NA	NA	NA	1.5925446	0	2.25440716743469	NA	NA	NA	NA	NA
EHEE-rd1-0882_rockdoms_1	EHEE-rd1-0882	EHEE-rd1-0882_V37R	QETIEVEDEEEARRVAKELRKKGYEVKIERRGNKWHRHRT	0.02746494	0.009701367	-1.596795	0.1104065	-7.21115350723267	NA	-1.6	NA	NA	NA	NA	1.8059998	0	2.39917230606079	NA	NA	NA	NA	NA
EHEE-rd1-0882_rockdoms_1	EHEE-rd1-0882	EHEE-rd1-0882_V37S	QETIEVEDEEEARRVAKELRKKGYEVKIERRGNKWHSHRT	0.06675048	0.01161204	-1.149706	0.1321509	-7.65566787719727	NA	-2.33	NA	NA	NA	NA	1.0847931	0	2.16129159927368	NA	NA	NA	NA	NA
EHEE-rd1-0882_rockdoms_1	EHEE-rd1-0882	EHEE-rd1-0882_V37T	QETIEVEDEEEARRVAKELRKKGYEVKIERRGNKWHTHRT	0.1397291	0.00970111	-0.3191714	0.1104036	-6.81300468444824	NA	-1.2	NA	NA	NA	NA	1.8886871	0	1.7474285364151	NA	NA	NA	NA	NA
EHEE-rd1-0882_rockdoms_1	EHEE-rd1-0882	EHEE-rd1-0882_V37W	QETIEVEDEEEARRVAKELRKKGYEVKIERRGNKWHWHRT	0.07524261	0.01770004	-1.053061	0.2014354	-7.24539394378662	NA	-1.55	NA	NA	NA	NA	1.2123718	0	1.93410003185272	NA	NA	NA	NA	NA
EHEE-rd1-0882_rockdoms_1	EHEE-rd1-0882	EHEE-rd1-0882_V37Y	QETIEVEDEEEARRVAKELRKKGYEVKIERRGNKWHYHRT	NA	NA	NA	NA	-6.01917819976807	NA	-1.93	NA	NA	NA	NA	2.3240356	0	1.85697364807129	NA	NA	NA	NA	NA
EHEE-rd1-0882_rockdoms_1	EHEE-rd1-0882	EHEE-rd1-0882_V6*	QETIE*EDEEEARRVAKELRKKGYEVKIERRGNKWHVHRT	0.03544684	0.01419416	-1.505957	0.1615368	NA	NA	NA	NA	NA	NA	NA	NA	15.3	NA	NA	NA	NA	NA	NA
EHEE-rd1-0882_rockdoms_1	EHEE-rd1-0882	EHEE-rd1-0882_V6A	QETIEAEDEEEARRVAKELRKKGYEVKIERRGNKWHVHRT	0.1634362	0.005684515	-0.04937363	0.06469267	-3.7334499835968	NA	-1.53	NA	NA	NA	NA	2.0488586	15.3	1.1302056312561	NA	NA	NA	NA	NA
EHEE-rd1-0882_rockdoms_1	EHEE-rd1-0882	EHEE-rd1-0882_V6C	QETIECEDEEEARRVAKELRKKGYEVKIERRGNKWHVHRT	0.15978	0.00632755	-0.090983	0.07201074	-5.62191762924194	NA	-1.16	NA	NA	NA	NA	1.3832397	15.3	0.305063247680664	NA	NA	NA	NA	NA
EHEE-rd1-0882_rockdoms_1	EHEE-rd1-0882	EHEE-rd1-0882_V6D	QETIEDEDEEEARRVAKELRKKGYEVKIERRGNKWHVHRT	0.07439343	0.02721208	-1.062725	0.3096873	-7.26311464309692	NA	-2.44	NA	NA	NA	NA	1.8763275	15.3	2.28153014183044	NA	NA	NA	NA	NA
EHEE-rd1-0882_rockdoms_1	EHEE-rd1-0882	EHEE-rd1-0882_V6E	QETIEEEDEEEARRVAKELRKKGYEVKIERRGNKWHVHRT	0.087454	0.006618616	-0.9140891	0.07532322	-6.44069471359253	NA	-1.62	NA	NA	NA	NA	2.2015686	15.3	1.89105677604675	NA	NA	NA	NA	NA
EHEE-rd1-0882_rockdoms_1	EHEE-rd1-0882	EHEE-rd1-0882_V6F	QETIEFEDEEEARRVAKELRKKGYEVKIERRGNKWHVHRT	0.182726	0.006456415	0.1701546	0.07347728	-5.0704930305481	NA	-1.05	NA	NA	NA	NA	1.6608734	15.3	0.594061613082886	NA	NA	NA	NA	NA
EHEE-rd1-0882_rockdoms_1	EHEE-rd1-0882	EHEE-rd1-0882_V6G	QETIEGEDEEEARRVAKELRKKGYEVKIERRGNKWHVHRT	0.1332411	0.004464173	-0.3930085	0.05080456	-5.76339263916016	NA	-2.87	NA	NA	NA	NA	1.282608	15.3	1.44350743293762	NA	NA	NA	NA	NA
EHEE-rd1-0882_rockdoms_1	EHEE-rd1-0882	EHEE-rd1-0882_V6H	QETIEHEDEEEARRVAKELRKKGYEVKIERRGNKWHVHRT	0.1638994	0.01486511	-0.0441015	0.1691725	-6.96302471160889	NA	-1.48	NA	NA	NA	NA	1.758316	15.3	1.56271946430206	NA	NA	NA	NA	NA
EHEE-rd1-0882_rockdoms_1	EHEE-rd1-0882	EHEE-rd1-0882_V6I	QETIEIEDEEEARRVAKELRKKGYEVKIERRGNKWHVHRT	0.1654392	0.01074827	-0.02657807	0.1223208	-5.18690319061279	NA	-0.47	NA	NA	NA	NA	1.9215698	15.3	0.435474276542664	NA	NA	NA	NA	NA
EHEE-rd1-0882_rockdoms_1	EHEE-rd1-0882	EHEE-rd1-0882_V6K	QETIEKEDEEEARRVAKELRKKGYEVKIERRGNKWHVHRT	0.1519499	0.006472666	-0.1800928	0.07366222	-5.96609315872192	NA	-1.84	NA	NA	NA	NA	1.8911896	15.3	1.76939249038696	NA	NA	NA	NA	NA
EHEE-rd1-0882_rockdoms_1	EHEE-rd1-0882	EHEE-rd1-0882_V6L	QETIELEDEEEARRVAKELRKKGYEVKIERRGNKWHVHRT	0.1734739	0.005304627	0.06486049	0.06036935	-4.90305547714233	NA	-0.57	NA	NA	NA	NA	1.447464	15.3	0.494592905044556	NA	NA	NA	NA	NA
EHEE-rd1-0882_rockdoms_1	EHEE-rd1-0882	EHEE-rd1-0882_V6M	QETIEMEDEEEARRVAKELRKKGYEVKIERRGNKWHVHRT	0.1761579	0.009424376	0.09540631	0.1072542	-6.81452808380127	NA	-0.46	NA	NA	NA	NA	1.4994354	15.3	0.872086048126221	NA	NA	NA	NA	NA
EHEE-rd1-0882_rockdoms_1	EHEE-rd1-0882	EHEE-rd1-0882_V6N	QETIENEDEEEARRVAKELRKKGYEVKIERRGNKWHVHRT	0.1629053	0.01336627	-0.05541496	0.1521149	-7.82054100036621	NA	-1.85	NA	NA	NA	NA	2.0940552	15.3	1.8374707698822	NA	NA	NA	NA	NA
EHEE-rd1-0882_rockdoms_1	EHEE-rd1-0882	EHEE-rd1-0882_V6P	QETIEPEDEEEARRVAKELRKKGYEVKIERRGNKWHVHRT	0.1427308	0.00676729	-0.2850113	0.07701519	-6.57278690338135	NA	-1.97	NA	NA	NA	NA	1.3422241	15.3	2.00190615653992	NA	NA	NA	NA	NA
EHEE-rd1-0882_rockdoms_1	EHEE-rd1-0882	EHEE-rd1-0882_V6Q	QETIEQEDEEEARRVAKELRKKGYEVKIERRGNKWHVHRT	0.1587354	0.005732083	-0.1028712	0.06523401	-8.13785066604614	NA	-1.43	NA	NA	NA	NA	1.4781494	15.3	1.80837559700012	NA	NA	NA	NA	NA
EHEE-rd1-0882_rockdoms_1	EHEE-rd1-0882	EHEE-rd1-0882_V6R	QETIEREDEEEARRVAKELRKKGYEVKIERRGNKWHVHRT	0.1742487	0.0043467	0.07367901	0.04946765	-5.98013305664062	NA	-1.36	NA	NA	NA	NA	1.4525604	15.3	1.72227895259857	NA	NA	NA	NA	NA
EHEE-rd1-0882_rockdoms_1	EHEE-rd1-0882	EHEE-rd1-0882_V6S	QETIESEDEEEARRVAKELRKKGYEVKIERRGNKWHVHRT	0.1471118	0.005504021	-0.2351531	0.06263855	-5.83263883590698	NA	-2.17	NA	NA	NA	NA	2.0884094	15.3	1.41419005393982	NA	NA	NA	NA	NA
EHEE-rd1-0882_rockdoms_1	EHEE-rd1-0882	EHEE-rd1-0882_V6T	QETIETEDEEEARRVAKELRKKGYEVKIERRGNKWHVHRT	0.1548425	0.006172145	-0.147174	0.07024215	-4.30261850357056	NA	-1.38	NA	NA	NA	NA	1.5215302	15.3	0.974280893802643	NA	NA	NA	NA	NA
EHEE-rd1-0882_rockdoms_1	EHEE-rd1-0882	EHEE-rd1-0882_V6W	QETIEWEDEEEARRVAKELRKKGYEVKIERRGNKWHVHRT	0.1781539	0.005211971	0.1181221	0.05931488	-7.80291976928711	NA	-0.96	NA	NA	NA	NA	1.2666321	15.3	0.950762629508972	NA	NA	NA	NA	NA
EHEE-rd1-0882_rockdoms_1	EHEE-rd1-0882	EHEE-rd1-0882_V6Y	QETIEYEDEEEARRVAKELRKKGYEVKIERRGNKWHVHRT	0.1517534	0.02485439	-0.1823295	0.2828556	-5.94605932235718	NA	-0.37	NA	NA	NA	NA	1.6860046	15.3	0.822276949882507	NA	NA	NA	NA	NA
EHEE-rd1-0882_rockdoms_1	EHEE-rd1-0882	EHEE-rd1-0882_W35*	QETIEVEDEEEARRVAKELRKKGYEVKIERRGNK*HVHRT	0.05643612	0.01904869	-1.267088	0.2167838	NA	NA	NA	NA	NA	NA	NA	NA	12.7	NA	NA	NA	NA	NA	NA
EHEE-rd1-0882_rockdoms_1	EHEE-rd1-0882	EHEE-rd1-0882_W35A	QETIEVEDEEEARRVAKELRKKGYEVKIERRGNKAHVHRT	0.1497853	0.007353787	-0.204727	0.08368984	-4.57739410400391	NA	-2.8	NA	NA	NA	NA	1.5299072	12.7	1.92943263053894	NA	NA	NA	NA	NA
EHEE-rd1-0882_rockdoms_1	EHEE-rd1-0882	EHEE-rd1-0882_W35C	QETIEVEDEEEARRVAKELRKKGYEVKIERRGNKCHVHRT	0.1399392	0.01103806	-0.3167812	0.1256188	-6.65248594284058	NA	-1.19	NA	NA	NA	NA	1.4941711	12.7	1.1581437587738	NA	NA	NA	NA	NA
EHEE-rd1-0882_rockdoms_1	EHEE-rd1-0882	EHEE-rd1-0882_W35D	QETIEVEDEEEARRVAKELRKKGYEVKIERRGNKDHVHRT	0.06665664	0.01812209	-1.150774	0.2062386	-7.28436851501465	NA	-2.86	NA	NA	NA	NA	1.2794495	12.7	2.37168884277344	NA	NA	NA	NA	NA
EHEE-rd1-0882_rockdoms_1	EHEE-rd1-0882	EHEE-rd1-0882_W35E	QETIEVEDEEEARRVAKELRKKGYEVKIERRGNKEHVHRT	0.13435	0.009988421	-0.3803894	0.1136733	-5.8410623550415	NA	-3.22	NA	NA	NA	NA	1.0519104	12.7	2.28100109100342	NA	NA	NA	NA	NA
EHEE-rd1-0882_rockdoms_1	EHEE-rd1-0882	EHEE-rd1-0882_W35F	QETIEVEDEEEARRVAKELRKKGYEVKIERRGNKFHVHRT	NA	NA	NA	NA	-3.38141598701477	NA	-1.19	NA	NA	NA	NA	1.1742249	12.7	0.612847089767456	NA	NA	NA	NA	NA
EHEE-rd1-0882_rockdoms_1	EHEE-rd1-0882	EHEE-rd1-0882_W35G	QETIEVEDEEEARRVAKELRKKGYEVKIERRGNKGHVHRT	0.1037567	0.00512084	-0.7285558	0.05827776	-6.37596063613892	NA	-2.97	NA	NA	NA	NA	1.8393402	12.7	2.17241191864014	NA	NA	NA	NA	NA
EHEE-rd1-0882_rockdoms_1	EHEE-rd1-0882	EHEE-rd1-0882_W35H	QETIEVEDEEEARRVAKELRKKGYEVKIERRGNKHHVHRT	NA	NA	NA	NA	-5.9286283493042	NA	-1.22	NA	NA	NA	NA	1.5483398	12.7	1.77521216869354	NA	NA	NA	NA	NA
EHEE-rd1-0882_rockdoms_1	EHEE-rd1-0882	EHEE-rd1-0882_W35I	QETIEVEDEEEARRVAKELRKKGYEVKIERRGNKIHVHRT	NA	NA	NA	NA	-2.00640907287598	NA	-2.4	NA	NA	NA	NA	1.7006378	12.7	1.38997805118561	NA	NA	NA	NA	NA
EHEE-rd1-0882_rockdoms_1	EHEE-rd1-0882	EHEE-rd1-0882_W35K	QETIEVEDEEEARRVAKELRKKGYEVKIERRGNKKHVHRT	0.105794	0.07325062	-0.7053708	0.8336292	-5.56076831817627	NA	-3.08	NA	NA	NA	NA	1.6228485	12.7	1.85277581214905	NA	NA	NA	NA	NA
EHEE-rd1-0882_rockdoms_1	EHEE-rd1-0882	EHEE-rd1-0882_W35L	QETIEVEDEEEARRVAKELRKKGYEVKIERRGNKLHVHRT	0.1495919	0.008088977	-0.206928	0.09205666	-2.65684702396393	NA	-2.41	NA	NA	NA	NA	1.1082458	12.7	1.33869886398315	NA	NA	NA	NA	NA
EHEE-rd1-0882_rockdoms_1	EHEE-rd1-0882	EHEE-rd1-0882_W35M	QETIEVEDEEEARRVAKELRKKGYEVKIERRGNKMHVHRT	0.133678	0.01259281	-0.3880362	0.1433126	-5.04133062362671	NA	-1.94	NA	NA	NA	NA	1.651947	12.7	1.41607213020325	NA	NA	NA	NA	NA
EHEE-rd1-0882_rockdoms_1	EHEE-rd1-0882	EHEE-rd1-0882_W35N	QETIEVEDEEEARRVAKELRKKGYEVKIERRGNKNHVHRT	NA	NA	NA	NA	-7.51319379806519	NA	-2.48	NA	NA	NA	NA	1.3989868	12.7	2.23148393630981	NA	NA	NA	NA	NA
EHEE-rd1-0882_rockdoms_1	EHEE-rd1-0882	EHEE-rd1-0882_W35P	QETIEVEDEEEARRVAKELRKKGYEVKIERRGNKPHVHRT	0.09869432	0.01299512	-0.7861686	0.1478911	-6.24235191345215	NA	-3.27	NA	NA	NA	NA	1.5298615	12.7	1.85306620597839	NA	NA	NA	NA	NA
EHEE-rd1-0882_rockdoms_1	EHEE-rd1-0882	EHEE-rd1-0882_W35Q	QETIEVEDEEEARRVAKELRKKGYEVKIERRGNKQHVHRT	0.1509494	0.01040984	-0.1914794	0.1184693	-7.03841571807861	NA	-3.12	NA	NA	NA	NA	1.5723724	12.7	2.08338475227356	NA	NA	NA	NA	NA
EHEE-rd1-0882_rockdoms_1	EHEE-rd1-0882	EHEE-rd1-0882_W35R	QETIEVEDEEEARRVAKELRKKGYEVKIERRGNKRHVHRT	0.1298129	0.005585453	-0.4320238	0.06356529	-5.42561712265015	NA	-2.84	NA	NA	NA	NA	1.274704	12.7	1.70582175254822	NA	NA	NA	NA	NA
EHEE-rd1-0882_rockdoms_1	EHEE-rd1-0882	EHEE-rd1-0882_W35S	QETIEVEDEEEARRVAKELRKKGYEVKIERRGNKSHVHRT	0.1136405	0.0133581	-0.6160736	0.152022	-6.38062524795532	NA	-2.98	NA	NA	NA	NA	1.334549	12.7	2.05526375770569	NA	NA	NA	NA	NA
EHEE-rd1-0882_rockdoms_1	EHEE-rd1-0882	EHEE-rd1-0882_W35T	QETIEVEDEEEARRVAKELRKKGYEVKIERRGNKTHVHRT	0.1575095	0.00879195	-0.1168223	0.1000569	-4.80976676940918	NA	-2.87	NA	NA	NA	NA	1.3414612	12.7	1.92723774909973	NA	NA	NA	NA	NA
EHEE-rd1-0882_rockdoms_1	EHEE-rd1-0882	EHEE-rd1-0882_W35V	QETIEVEDEEEARRVAKELRKKGYEVKIERRGNKVHVHRT	0.1518239	0.00652844	-0.1815266	0.07429697	-2.04493050575256	NA	-2.35	NA	NA	NA	NA	1.2446594	12.7	1.42942833900452	NA	NA	NA	NA	NA
EHEE-rd1-0882_rockdoms_1	EHEE-rd1-0882	EHEE-rd1-0882_W35Y	QETIEVEDEEEARRVAKELRKKGYEVKIERRGNKYHVHRT	NA	NA	NA	NA	-2.77530915737152	NA	-0.96	NA	NA	NA	NA	1.3539734	12.7	0.451762199401855	NA	NA	NA	NA	NA
EHEE-rd1-0882_rockdoms_1	EHEE-rd1-0882	EHEE-rd1-0882_Y24*	QETIEVEDEEEARRVAKELRKKG*EVKIERRGNKWHVHRT	0.02607432	0.03852552	-1.612621	0.43844	NA	NA	NA	NA	NA	NA	NA	NA	47.3	NA	NA	NA	NA	NA	NA
EHEE-rd1-0882_rockdoms_1	EHEE-rd1-0882	EHEE-rd1-0882_Y24A	QETIEVEDEEEARRVAKELRKKGAEVKIERRGNKWHVHRT	0.171422	0.005206238	0.04150893	0.05924963	-5.46535310745239	NA	-1.83	NA	NA	NA	NA	2.0093842	47.3	0.87164717912674	NA	NA	NA	NA	NA
EHEE-rd1-0882_rockdoms_1	EHEE-rd1-0882	EHEE-rd1-0882_Y24C	QETIEVEDEEEARRVAKELRKKGCEVKIERRGNKWHVHRT	0.1597946	0.006193065	-0.09081649	0.07048023	-6.77746925354004	NA	-1	NA	NA	NA	NA	1.7198486	47.3	0.403674483299255	NA	NA	NA	NA	NA
EHEE-rd1-0882_rockdoms_1	EHEE-rd1-0882	EHEE-rd1-0882_Y24D	QETIEVEDEEEARRVAKELRKKGDEVKIERRGNKWHVHRT	0.1539282	0.01522485	-0.1575785	0.1732665	-6.69756908416748	NA	-0.98	NA	NA	NA	NA	2.076126	47.3	1.7443174123764	NA	NA	NA	NA	NA
EHEE-rd1-0882_rockdoms_1	EHEE-rd1-0882	EHEE-rd1-0882_Y24E	QETIEVEDEEEARRVAKELRKKGEEVKIERRGNKWHVHRT	0.1792246	0.00522781	0.1303072	0.05949514	-5.50508232116699	NA	-1.43	NA	NA	NA	NA	2.064087	47.3	1.51017534732819	NA	NA	NA	NA	NA
EHEE-rd1-0882_rockdoms_1	EHEE-rd1-0882	EHEE-rd1-0882_Y24F	QETIEVEDEEEARRVAKELRKKGFEVKIERRGNKWHVHRT	0.1382053	0.01186681	-0.3365133	0.1350503	-3.91700792312622	NA	-0.34	NA	NA	NA	NA	2.1314545	47.3	0.18695342540741	NA	NA	NA	NA	NA
EHEE-rd1-0882_rockdoms_1	EHEE-rd1-0882	EHEE-rd1-0882_Y24G	QETIEVEDEEEARRVAKELRKKGGEVKIERRGNKWHVHRT	0.1708722	0.004998423	0.0352522	0.05688459	-6.69648065567017	NA	-2.17	NA	NA	NA	NA	1.6805573	47.3	1.16211795806885	NA	NA	NA	NA	NA
EHEE-rd1-0882_rockdoms_1	EHEE-rd1-0882	EHEE-rd1-0882_Y24H	QETIEVEDEEEARRVAKELRKKGHEVKIERRGNKWHVHRT	0.1740834	0.01529518	0.07179717	0.1740669	-4.60591368675232	NA	-1.21	NA	NA	NA	NA	2.4419556	47.3	0.689817667007446	NA	NA	NA	NA	NA
EHEE-rd1-0882_rockdoms_1	EHEE-rd1-0882	EHEE-rd1-0882_Y24I	QETIEVEDEEEARRVAKELRKKGIEVKIERRGNKWHVHRT	0.164402	0.01032774	-0.03838225	0.1175349	-4.66002907752991	NA	-1.92	NA	NA	NA	NA	1.7164612	47.3	1.00706171989441	NA	NA	NA	NA	NA
EHEE-rd1-0882_rockdoms_1	EHEE-rd1-0882	EHEE-rd1-0882_Y24K	QETIEVEDEEEARRVAKELRKKGKEVKIERRGNKWHVHRT	0.1567985	0.008623925	-0.1249141	0.09814465	-4.93228087425232	NA	-0.74	NA	NA	NA	NA	2.7428284	47.3	1.11383152008057	NA	NA	NA	NA	NA
EHEE-rd1-0882_rockdoms_1	EHEE-rd1-0882	EHEE-rd1-0882_Y24L	QETIEVEDEEEARRVAKELRKKGLEVKIERRGNKWHVHRT	0.1598815	0.005981523	-0.08982775	0.06807277	-4.34273409843445	NA	-1.35	NA	NA	NA	NA	1.6912231	47.3	0.711838066577911	NA	NA	NA	NA	NA
EHEE-rd1-0882_rockdoms_1	EHEE-rd1-0882	EHEE-rd1-0882_Y24M	QETIEVEDEEEARRVAKELRKKGMEVKIERRGNKWHVHRT	0.1603317	0.008441925	-0.08470366	0.0960734	-6.00475883483887	NA	-0.85	NA	NA	NA	NA	1.6549683	47.3	0.846920192241669	NA	NA	NA	NA	NA
EHEE-rd1-0882_rockdoms_1	EHEE-rd1-0882	EHEE-rd1-0882_Y24N	QETIEVEDEEEARRVAKELRKKGNEVKIERRGNKWHVHRT	0.1645143	0.008795744	-0.03710389	0.1001	-6.88461017608643	NA	-0.86	NA	NA	NA	NA	1.9989624	47.3	1.24156260490417	NA	NA	NA	NA	NA
EHEE-rd1-0882_rockdoms_1	EHEE-rd1-0882	EHEE-rd1-0882_Y24P	QETIEVEDEEEARRVAKELRKKGPEVKIERRGNKWHVHRT	0.148741	0.006938294	-0.2166124	0.07896131	-8.64312400817871	NA	-1.9	NA	NA	NA	NA	1.8141632	47.3	2.06815314292908	NA	NA	NA	NA	NA
EHEE-rd1-0882_rockdoms_1	EHEE-rd1-0882	EHEE-rd1-0882_Y24Q	QETIEVEDEEEARRVAKELRKKGQEVKIERRGNKWHVHRT	0.126315	0.005526004	-0.4718313	0.06288874	-6.98076419830322	NA	-0.64	NA	NA	NA	NA	1.9135742	47.3	1.20830643177032	NA	NA	NA	NA	NA
EHEE-rd1-0882_rockdoms_1	EHEE-rd1-0882	EHEE-rd1-0882_Y24R	QETIEVEDEEEARRVAKELRKKGREVKIERRGNKWHVHRT	0.1554309	0.00597968	-0.1404773	0.0680518	-5.55019187927246	NA	-0.68	NA	NA	NA	NA	1.6922607	47.3	1.11808574199677	NA	NA	NA	NA	NA
EHEE-rd1-0882_rockdoms_1	EHEE-rd1-0882	EHEE-rd1-0882_Y24S	QETIEVEDEEEARRVAKELRKKGSEVKIERRGNKWHVHRT	0.158047	0.005839917	-0.1107053	0.06646122	-7.0433837890625	NA	-1.41	NA	NA	NA	NA	1.766861	47.3	1.23120629787445	NA	NA	NA	NA	NA
EHEE-rd1-0882_rockdoms_1	EHEE-rd1-0882	EHEE-rd1-0882_Y24T	QETIEVEDEEEARRVAKELRKKGTEVKIERRGNKWHVHRT	0.1568543	0.007607991	-0.1242787	0.08658281	-6.88631038665771	NA	-1.41	NA	NA	NA	NA	1.8739319	47.3	1.25850629806519	NA	NA	NA	NA	NA
EHEE-rd1-0882_rockdoms_1	EHEE-rd1-0882	EHEE-rd1-0882_Y24V	QETIEVEDEEEARRVAKELRKKGVEVKIERRGNKWHVHRT	0.1642315	0.00462405	-0.04032175	0.05262403	-4.53046565055847	NA	-1.6	NA	NA	NA	NA	1.5121918	47.3	0.922009587287903	NA	NA	NA	NA	NA
EHEE-rd1-0882_rockdoms_1	EHEE-rd1-0882	EHEE-rd1-0882_Y24W	QETIEVEDEEEARRVAKELRKKGWEVKIERRGNKWHVHRT	0.1637561	0.005755637	-0.04573302	0.06550208	-5.19864664077759	NA	-0.2	NA	NA	NA	NA	1.7568054	47.3	0.317142963409424	NA	NA	NA	NA	NA
EHEE-rd1-0882_rockdoms_1	EHEE-rd1-0882	EHEE-rd1-0882_NANANA	QETIEVEDEEEARRVAKELRKKGYEVKIERRGNKWHVHRT	0.1677746	0.003564504	0	0.04056587	NA	NA	NA	NA	NA	NA	NA	NA	92.7	NA	NA	NA	NA	NA	NA
HHH-rd1-0142_rockdoms_1	HHH-rd1-0142	HHH-rd1-0142_A21*	RKWEEIAERLREEFNINPEE*REAVEKAGGNEEEARRIVKKRL	-0.03134298	0.03462076	-2.886708	0.4631719	NA	NA	NA	NA	NA	NA	NA	NA	0.3	NA	NA	NA	NA	NA	NA
HHH-rd1-0142_rockdoms_1	HHH-rd1-0142	HHH-rd1-0142_A21C	RKWEEIAERLREEFNINPEECREAVEKAGGNEEEARRIVKKRL	0.1695398	0.00761289	-0.1992087	0.1018486	-8.43563785552979	NA	-0.81	NA	NA	NA	NA	5.565613	0.3	0.859610438346863	NA	NA	NA	NA	NA
HHH-rd1-0142_rockdoms_1	HHH-rd1-0142	HHH-rd1-0142_A21D	RKWEEIAERLREEFNINPEEDREAVEKAGGNEEEARRIVKKRL	0.09290965	0.0172028	-1.2244	0.2301467	-12.4883899688721	NA	-2.54	NA	NA	NA	NA	6.8541718	0.3	2.23321652412415	NA	NA	NA	NA	NA
HHH-rd1-0142_rockdoms_1	HHH-rd1-0142	HHH-rd1-0142_A21E	RKWEEIAERLREEFNINPEEEREAVEKAGGNEEEARRIVKKRL	0.1171608	0.009984803	-0.8999575	0.1335812	-10.199435043335	NA	-2.82	NA	NA	NA	NA	5.692993	0.3	1.98420655727386	NA	NA	NA	NA	NA
HHH-rd1-0142_rockdoms_1	HHH-rd1-0142	HHH-rd1-0142_A21F	RKWEEIAERLREEFNINPEEFREAVEKAGGNEEEARRIVKKRL	NA	NA	NA	NA	-7.92899589538574	NA	-2.98	NA	NA	NA	NA	5.147339	0.3	1.0416374206543	NA	NA	NA	NA	NA
HHH-rd1-0142_rockdoms_1	HHH-rd1-0142	HHH-rd1-0142_A21G	RKWEEIAERLREEFNINPEEGREAVEKAGGNEEEARRIVKKRL	0.1750581	0.004614358	-0.1253811	0.06173294	-8.54625053405762	NA	-2.08	NA	NA	NA	NA	5.8917847	0.3	1.56769180297852	NA	NA	NA	NA	NA
HHH-rd1-0142_rockdoms_1	HHH-rd1-0142	HHH-rd1-0142_A21H	RKWEEIAERLREEFNINPEEHREAVEKAGGNEEEARRIVKKRL	0.1417464	0.01510773	-0.571041	0.202118	-12.0714136123657	NA	-2.68	NA	NA	NA	NA	5.0796814	0.3	1.78116834163666	NA	NA	NA	NA	NA
HHH-rd1-0142_rockdoms_1	HHH-rd1-0142	HHH-rd1-0142_A21I	RKWEEIAERLREEFNINPEEIREAVEKAGGNEEEARRIVKKRL	0.1584054	0.01072151	-0.3481685	0.1434371	-5.46478395462036	NA	-1.87	NA	NA	NA	NA	4.581833	0.3	1.16457438468933	NA	NA	NA	NA	NA
HHH-rd1-0142_rockdoms_1	HHH-rd1-0142	HHH-rd1-0142_A21K	RKWEEIAERLREEFNINPEEKREAVEKAGGNEEEARRIVKKRL	0.1101082	0.03637973	-0.99431	0.4867043	-11.3142631530762	NA	-2.21	NA	NA	NA	NA	4.9111023	0.3	1.80556893348694	NA	NA	NA	NA	NA
HHH-rd1-0142_rockdoms_1	HHH-rd1-0142	HHH-rd1-0142_A21L	RKWEEIAERLREEFNINPEELREAVEKAGGNEEEARRIVKKRL	0.1744947	0.005540931	-0.1329189	0.07412905	-5.81529188156128	NA	-2.47	NA	NA	NA	NA	4.533493	0.3	1.17013931274414	NA	NA	NA	NA	NA
HHH-rd1-0142_rockdoms_1	HHH-rd1-0142	HHH-rd1-0142_A21M	RKWEEIAERLREEFNINPEEMREAVEKAGGNEEEARRIVKKRL	0.1626179	0.01075332	-0.2918117	0.1438627	-7.97318992614746	NA	-2.08	NA	NA	NA	NA	4.548691	0.3	1.26109731197357	NA	NA	NA	NA	NA
HHH-rd1-0142_rockdoms_1	HHH-rd1-0142	HHH-rd1-0142_A21N	RKWEEIAERLREEFNINPEENREAVEKAGGNEEEARRIVKKRL	NA	NA	NA	NA	-12.1202056884766	NA	-1.99	NA	NA	NA	NA	4.487915	0.3	2.09240508079529	NA	NA	NA	NA	NA
HHH-rd1-0142_rockdoms_1	HHH-rd1-0142	HHH-rd1-0142_A21P	RKWEEIAERLREEFNINPEEPREAVEKAGGNEEEARRIVKKRL	0.1328755	0.01041032	-0.6897198	0.139274	-11.6623111724854	NA	-1.69	NA	NA	NA	NA	5.0135803	0.3	2.08418416976929	NA	NA	NA	NA	NA
HHH-rd1-0142_rockdoms_1	HHH-rd1-0142	HHH-rd1-0142_A21Q	RKWEEIAERLREEFNINPEEQREAVEKAGGNEEEARRIVKKRL	0.1225197	0.005249298	-0.8282636	0.07022746	-11.2837175369263	NA	-2.12	NA	NA	NA	NA	4.7737885	0.3	1.9157782793045	NA	NA	NA	NA	NA
HHH-rd1-0142_rockdoms_1	HHH-rd1-0142	HHH-rd1-0142_A21R	RKWEEIAERLREEFNINPEERREAVEKAGGNEEEARRIVKKRL	0.1213831	0.005727898	-0.8434705	0.07663038	-10.5372385025024	NA	-1.83	NA	NA	NA	NA	5.029068	0.3	1.75732350349426	NA	NA	NA	NA	NA
HHH-rd1-0142_rockdoms_1	HHH-rd1-0142	HHH-rd1-0142_A21S	RKWEEIAERLREEFNINPEESREAVEKAGGNEEEARRIVKKRL	0.1823123	0.006363038	-0.02833176	0.08512757	-7.62240600585938	NA	-0.8	NA	NA	NA	NA	6.4921875	0.3	1.35022640228271	NA	NA	NA	NA	NA
HHH-rd1-0142_rockdoms_1	HHH-rd1-0142	HHH-rd1-0142_A21T	RKWEEIAERLREEFNINPEETREAVEKAGGNEEEARRIVKKRL	0.1702851	0.007977332	-0.1892376	0.1067243	-7.46638116836548	NA	-1.24	NA	NA	NA	NA	5.372818	0.3	1.67251539230347	NA	NA	NA	NA	NA
HHH-rd1-0142_rockdoms_1	HHH-rd1-0142	HHH-rd1-0142_A21V	RKWEEIAERLREEFNINPEEVREAVEKAGGNEEEARRIVKKRL	0.17194	0.005233283	-0.1670968	0.0700132	-4.64355812072754	NA	-1.57	NA	NA	NA	NA	5.834564	0.3	0.901455044746399	NA	NA	NA	NA	NA
HHH-rd1-0142_rockdoms_1	HHH-rd1-0142	HHH-rd1-0142_A21W	RKWEEIAERLREEFNINPEEWREAVEKAGGNEEEARRIVKKRL	0.1253475	0.00991607	-0.7904326	0.1326616	-9.42944011688232	NA	-2.72	NA	NA	NA	NA	5.0581055	0.3	1.03168058395386	NA	NA	NA	NA	NA
HHH-rd1-0142_rockdoms_1	HHH-rd1-0142	HHH-rd1-0142_A21Y	RKWEEIAERLREEFNINPEEYREAVEKAGGNEEEARRIVKKRL	0.1469251	0.008631395	-0.5017575	0.1154747	-8.7893741607666	NA	-2.92	NA	NA	NA	NA	5.551239	0.3	1.08683586120605	NA	NA	NA	NA	NA
HHH-rd1-0142_rockdoms_1	HHH-rd1-0142	HHH-rd1-0142_A24*	RKWEEIAERLREEFNINPEEARE*VEKAGGNEEEARRIVKKRL	0.02523873	0.03840824	-2.129732	0.5138426	NA	NA	NA	NA	NA	NA	NA	NA	0	NA	NA	NA	NA	NA	NA
HHH-rd1-0142_rockdoms_1	HHH-rd1-0142	HHH-rd1-0142_A24C	RKWEEIAERLREEFNINPEEARECVEKAGGNEEEARRIVKKRL	0.1735442	0.007107942	-0.1456357	0.09509323	-8.90746593475342	NA	-1.25	NA	NA	NA	NA	2.876419	0	0.683347702026367	NA	NA	NA	NA	NA
HHH-rd1-0142_rockdoms_1	HHH-rd1-0142	HHH-rd1-0142_A24D	RKWEEIAERLREEFNINPEEAREDVEKAGGNEEEARRIVKKRL	0.1735486	0.007334921	-0.145577	0.09812985	-11.2679460525513	NA	-3.59	NA	NA	NA	NA	4.1303864	0	1.91208243370056	NA	NA	NA	NA	NA
HHH-rd1-0142_rockdoms_1	HHH-rd1-0142	HHH-rd1-0142_A24E	RKWEEIAERLREEFNINPEEAREEVEKAGGNEEEARRIVKKRL	0.1883897	0.008110116	0.0529746	0.1085008	-8.25723810195923	NA	-3.39	NA	NA	NA	NA	3.7762146	0	1.61204862594604	NA	NA	NA	NA	NA
HHH-rd1-0142_rockdoms_1	HHH-rd1-0142	HHH-rd1-0142_A24F	RKWEEIAERLREEFNINPEEAREFVEKAGGNEEEARRIVKKRL	NA	NA	NA	NA	-8.15076656341553	NA	-2.02	NA	NA	NA	NA	3.693634	0	1.04256200790405	NA	NA	NA	NA	NA
HHH-rd1-0142_rockdoms_1	HHH-rd1-0142	HHH-rd1-0142_A24G	RKWEEIAERLREEFNINPEEAREGVEKAGGNEEEARRIVKKRL	0.168189	0.004941207	-0.2172803	0.06610567	-8.83308944702148	NA	-2.91	NA	NA	NA	NA	3.6404114	0	1.47650694847107	NA	NA	NA	NA	NA
HHH-rd1-0142_rockdoms_1	HHH-rd1-0142	HHH-rd1-0142_A24H	RKWEEIAERLREEFNINPEEAREHVEKAGGNEEEARRIVKKRL	0.168527	0.00648358	-0.2127571	0.08674024	-10.7078214645386	NA	-2.8	NA	NA	NA	NA	4.715332	0	1.51551496982574	NA	NA	NA	NA	NA
HHH-rd1-0142_rockdoms_1	HHH-rd1-0142	HHH-rd1-0142_A24I	RKWEEIAERLREEFNINPEEAREIVEKAGGNEEEARRIVKKRL	0.1679649	0.01158191	-0.2202782	0.1549479	-5.43063669204712	NA	-2.61	NA	NA	NA	NA	4.6388702	0	0.993584275245667	NA	NA	NA	NA	NA
HHH-rd1-0142_rockdoms_1	HHH-rd1-0142	HHH-rd1-0142_A24K	RKWEEIAERLREEFNINPEEAREKVEKAGGNEEEARRIVKKRL	0.1094781	0.01300217	-1.00274	0.1739488	-9.49124546051025	NA	-3.5	NA	NA	NA	NA	3.760788	0	1.67792320251465	NA	NA	NA	NA	NA
HHH-rd1-0142_rockdoms_1	HHH-rd1-0142	HHH-rd1-0142_A24L	RKWEEIAERLREEFNINPEEARELVEKAGGNEEEARRIVKKRL	0.17822	0.005298109	-0.08308008	0.07088047	-5.8831226348877	NA	-2.76	NA	NA	NA	NA	4.662094	0	0.771145701408386	NA	NA	NA	NA	NA
HHH-rd1-0142_rockdoms_1	HHH-rd1-0142	HHH-rd1-0142_A24M	RKWEEIAERLREEFNINPEEAREMVEKAGGNEEEARRIVKKRL	0.1840974	0.009886775	-0.004450191	0.1322697	-7.64082088470459	NA	-2.66	NA	NA	NA	NA	3.9135895	0	0.848216533660889	NA	NA	NA	NA	NA
HHH-rd1-0142_rockdoms_1	HHH-rd1-0142	HHH-rd1-0142_A24N	RKWEEIAERLREEFNINPEEARENVEKAGGNEEEARRIVKKRL	NA	NA	NA	NA	-11.1508996963501	NA	-3.4	NA	NA	NA	NA	3.7478027	0	1.77037310600281	NA	NA	NA	NA	NA
HHH-rd1-0142_rockdoms_1	HHH-rd1-0142	HHH-rd1-0142_A24P	RKWEEIAERLREEFNINPEEAREPVEKAGGNEEEARRIVKKRL	0.1379808	0.04120311	-0.6214186	0.5512336	-12.6287296295166	NA	-2.28	NA	NA	NA	NA	3.045288	0	2.03854608535767	NA	NA	NA	NA	NA
HHH-rd1-0142_rockdoms_1	HHH-rd1-0142	HHH-rd1-0142_A24Q	RKWEEIAERLREEFNINPEEAREQVEKAGGNEEEARRIVKKRL	0.1704431	0.009692385	-0.1871229	0.1296691	-10.6371015548706	NA	-2.85	NA	NA	NA	NA	3.3475647	0	1.58866167068481	NA	NA	NA	NA	NA
HHH-rd1-0142_rockdoms_1	HHH-rd1-0142	HHH-rd1-0142_A24R	RKWEEIAERLREEFNINPEEARERVEKAGGNEEEARRIVKKRL	0.1429929	0.004529181	-0.5543643	0.06059341	-9.42938022613525	NA	-2.73	NA	NA	NA	NA	5.441086	0	1.7328896522522	NA	NA	NA	NA	NA
HHH-rd1-0142_rockdoms_1	HHH-rd1-0142	HHH-rd1-0142_A24S	RKWEEIAERLREEFNINPEEARESVEKAGGNEEEARRIVKKRL	0.1719939	0.006869952	-0.1663754	0.09190929	-8.34068670272827	NA	-1.74	NA	NA	NA	NA	4.558716	0	1.20502400398254	NA	NA	NA	NA	NA
HHH-rd1-0142_rockdoms_1	HHH-rd1-0142	HHH-rd1-0142_A24T	RKWEEIAERLREEFNINPEEARETVEKAGGNEEEARRIVKKRL	0.1794305	0.006501191	-0.06688541	0.08697583	-7.82809867858887	NA	-2.38	NA	NA	NA	NA	3.829132	0	1.72860276699066	NA	NA	NA	NA	NA
HHH-rd1-0142_rockdoms_1	HHH-rd1-0142	HHH-rd1-0142_A24V	RKWEEIAERLREEFNINPEEAREVVEKAGGNEEEARRIVKKRL	0.187867	0.00528719	0.04598091	0.0707344	-5.53797540664673	NA	-2.32	NA	NA	NA	NA	4.2977753	0	1.01962518692017	NA	NA	NA	NA	NA
HHH-rd1-0142_rockdoms_1	HHH-rd1-0142	HHH-rd1-0142_A24W	RKWEEIAERLREEFNINPEEAREWVEKAGGNEEEARRIVKKRL	0.1694099	0.006032112	-0.200946	0.08070028	-8.90217819213867	NA	-0.84	NA	NA	NA	NA	4.388733	0	0.963663518428802	NA	NA	NA	NA	NA
HHH-rd1-0142_rockdoms_1	HHH-rd1-0142	HHH-rd1-0142_A24Y	RKWEEIAERLREEFNINPEEAREYVEKAGGNEEEARRIVKKRL	0.1660091	0.01044895	-0.2464429	0.1397907	-7.88283166885376	NA	-3.33	NA	NA	NA	NA	3.5213165	0	1.12806296348572	NA	NA	NA	NA	NA
HHH-rd1-0142_rockdoms_1	HHH-rd1-0142	HHH-rd1-0142_A28*	RKWEEIAERLREEFNINPEEAREAVEK*GGNEEEARRIVKKRL	0.06758159	0.01808943	-1.563251	0.2420085	NA	NA	NA	NA	NA	NA	NA	NA	18.3	NA	NA	NA	NA	NA	NA
HHH-rd1-0142_rockdoms_1	HHH-rd1-0142	HHH-rd1-0142_A28C	RKWEEIAERLREEFNINPEEAREAVEKCGGNEEEARRIVKKRL	0.1834903	0.006106685	-0.01257145	0.08169797	-6.88432750701904	NA	-0.52	NA	NA	NA	NA	5.1313324	18.3	0.701356768608093	NA	NA	NA	NA	NA
HHH-rd1-0142_rockdoms_1	HHH-rd1-0142	HHH-rd1-0142_A28D	RKWEEIAERLREEFNINPEEAREAVEKDGGNEEEARRIVKKRL	0.09733341	0.01057304	-1.165217	0.1414508	-10.8825168609619	NA	-1.67	NA	NA	NA	NA	3.9521942	18.3	2.00379085540771	NA	NA	NA	NA	NA
HHH-rd1-0142_rockdoms_1	HHH-rd1-0142	HHH-rd1-0142_A28E	RKWEEIAERLREEFNINPEEAREAVEKEGGNEEEARRIVKKRL	0.1538907	0.005170939	-0.4085682	0.06917914	-8.03659839630127	NA	-2.55	NA	NA	NA	NA	4.954544	18.3	1.70687901973724	NA	NA	NA	NA	NA
HHH-rd1-0142_rockdoms_1	HHH-rd1-0142	HHH-rd1-0142_A28F	RKWEEIAERLREEFNINPEEAREAVEKFGGNEEEARRIVKKRL	0.1453451	0.007027015	-0.5228956	0.09401054	-7.49895763397217	NA	-0.69	NA	NA	NA	NA	4.445343	18.3	1.02039194107056	NA	NA	NA	NA	NA
HHH-rd1-0142_rockdoms_1	HHH-rd1-0142	HHH-rd1-0142_A28G	RKWEEIAERLREEFNINPEEAREAVEKGGGNEEEARRIVKKRL	0.1842123	0.004399697	-0.002912969	0.05886111	-8.19023447036743	NA	-1.48	NA	NA	NA	NA	3.8328247	18.3	1.4011082649231	NA	NA	NA	NA	NA
HHH-rd1-0142_rockdoms_1	HHH-rd1-0142	HHH-rd1-0142_A28H	RKWEEIAERLREEFNINPEEAREAVEKHGGNEEEARRIVKKRL	0.143301	0.01287764	-0.5502418	0.1722828	-8.57700214385986	NA	-1.82	NA	NA	NA	NA	4.336258	18.3	1.75790679454803	NA	NA	NA	NA	NA
HHH-rd1-0142_rockdoms_1	HHH-rd1-0142	HHH-rd1-0142_A28I	RKWEEIAERLREEFNINPEEAREAVEKIGGNEEEARRIVKKRL	0.1300331	0.01086135	-0.7277465	0.1453081	-7.49877691268921	NA	-2.37	NA	NA	NA	NA	4.1793823	18.3	0.944511711597443	NA	NA	NA	NA	NA
HHH-rd1-0142_rockdoms_1	HHH-rd1-0142	HHH-rd1-0142_A28K	RKWEEIAERLREEFNINPEEAREAVEKKGGNEEEARRIVKKRL	0.1382624	0.005430881	-0.6176506	0.07265675	-9.6936336517334	NA	-2.52	NA	NA	NA	NA	4.366928	18.3	1.75131285190582	NA	NA	NA	NA	NA
HHH-rd1-0142_rockdoms_1	HHH-rd1-0142	HHH-rd1-0142_A28L	RKWEEIAERLREEFNINPEEAREAVEKLGGNEEEARRIVKKRL	0.1323145	0.004841882	-0.6972251	0.06477686	-7.35783853530884	NA	-2.43	NA	NA	NA	NA	4.0749817	18.3	1.20450878143311	NA	NA	NA	NA	NA
HHH-rd1-0142_rockdoms_1	HHH-rd1-0142	HHH-rd1-0142_A28M	RKWEEIAERLREEFNINPEEAREAVEKMGGNEEEARRIVKKRL	0.175654	0.006793479	-0.1174098	0.0908862	-8.64070777893066	NA	-2.02	NA	NA	NA	NA	4.5608673	18.3	1.0912754535675	NA	NA	NA	NA	NA
HHH-rd1-0142_rockdoms_1	HHH-rd1-0142	HHH-rd1-0142_A28N	RKWEEIAERLREEFNINPEEAREAVEKNGGNEEEARRIVKKRL	0.1507556	0.01311324	-0.4505117	0.1754347	-8.59435911178589	NA	-2.03	NA	NA	NA	NA	4.5444794	18.3	2.00660634040833	NA	NA	NA	NA	NA
HHH-rd1-0142_rockdoms_1	HHH-rd1-0142	HHH-rd1-0142_A28P	RKWEEIAERLREEFNINPEEAREAVEKPGGNEEEARRIVKKRL	0.1226506	0.006662838	-0.8265127	0.08913842	-12.5351373672485	NA	-1.29	NA	NA	NA	NA	3.7645721	18.3	1.77448010444641	NA	NA	NA	NA	NA
HHH-rd1-0142_rockdoms_1	HHH-rd1-0142	HHH-rd1-0142_A28Q	RKWEEIAERLREEFNINPEEAREAVEKQGGNEEEARRIVKKRL	0.1594511	0.005289171	-0.3341789	0.07076089	-10.1948701858521	NA	-1.85	NA	NA	NA	NA	4.2735596	18.3	1.69743227958679	NA	NA	NA	NA	NA
HHH-rd1-0142_rockdoms_1	HHH-rd1-0142	HHH-rd1-0142_A28R	RKWEEIAERLREEFNINPEEAREAVEKRGGNEEEARRIVKKRL	0.1319589	0.004892655	-0.7019825	0.06545613	-9.90701808929443	NA	-1.24	NA	NA	NA	NA	4.126007	18.3	1.72055661678314	NA	NA	NA	NA	NA
HHH-rd1-0142_rockdoms_1	HHH-rd1-0142	HHH-rd1-0142_A28S	RKWEEIAERLREEFNINPEEAREAVEKSGGNEEEARRIVKKRL	0.1824437	0.005255891	-0.0265737	0.07031565	-5.71102666854858	NA	-0.34	NA	NA	NA	NA	3.2705994	18.3	0.951256990432739	NA	NA	NA	NA	NA
HHH-rd1-0142_rockdoms_1	HHH-rd1-0142	HHH-rd1-0142_A28T	RKWEEIAERLREEFNINPEEAREAVEKTGGNEEEARRIVKKRL	0.1889652	0.007112275	0.06067373	0.09515119	-5.72359056472778	NA	-1.18	NA	NA	NA	NA	4.1924896	18.3	1.26271033287048	NA	NA	NA	NA	NA
HHH-rd1-0142_rockdoms_1	HHH-rd1-0142	HHH-rd1-0142_A28V	RKWEEIAERLREEFNINPEEAREAVEKVGGNEEEARRIVKKRL	0.1739874	0.005039581	-0.1397065	0.06742177	-5.1032998085022	NA	-1.34	NA	NA	NA	NA	3.6328278	18.3	0.692576050758362	NA	NA	NA	NA	NA
HHH-rd1-0142_rockdoms_1	HHH-rd1-0142	HHH-rd1-0142_A28W	RKWEEIAERLREEFNINPEEAREAVEKWGGNEEEARRIVKKRL	0.1193014	0.006260106	-0.87132	0.08375049	-9.83739700317383	NA	-0.84	NA	NA	NA	NA	4.2785187	18.3	1.17221081256866	NA	NA	NA	NA	NA
HHH-rd1-0142_rockdoms_1	HHH-rd1-0142	HHH-rd1-0142_A28Y	RKWEEIAERLREEFNINPEEAREAVEKYGGNEEEARRIVKKRL	0.147146	0.008462077	-0.4988019	0.1132094	-7.42596588134766	NA	-0.6	NA	NA	NA	NA	4.037491	18.3	1.23516941070557	NA	NA	NA	NA	NA
HHH-rd1-0142_rockdoms_1	HHH-rd1-0142	HHH-rd1-0142_A35*	RKWEEIAERLREEFNINPEEAREAVEKAGGNEEE*RRIVKKRL	0.006371098	0.01530944	-2.382152	0.2048165	NA	NA	NA	NA	NA	NA	NA	NA	0.1	NA	NA	NA	NA	NA	NA
HHH-rd1-0142_rockdoms_1	HHH-rd1-0142	HHH-rd1-0142_A35C	RKWEEIAERLREEFNINPEEAREAVEKAGGNEEECRRIVKKRL	0.1691409	0.007810464	-0.2045442	0.1044919	-9.03771953582764	NA	-0.99	NA	NA	NA	NA	4.780136	0.1	0.661370277404785	NA	NA	NA	NA	NA
HHH-rd1-0142_rockdoms_1	HHH-rd1-0142	HHH-rd1-0142_A35D	RKWEEIAERLREEFNINPEEAREAVEKAGGNEEEDRRIVKKRL	0.08461575	0.01164979	-1.33536	0.1558561	-12.5777614593506	NA	-3.71	NA	NA	NA	NA	4.5670624	0.1	2.06003022193909	NA	NA	NA	NA	NA
HHH-rd1-0142_rockdoms_1	HHH-rd1-0142	HHH-rd1-0142_A35E	RKWEEIAERLREEFNINPEEAREAVEKAGGNEEEERRIVKKRL	0.1174553	0.006006374	-0.8960172	0.08035596	-11.1394577026367	NA	-2.96	NA	NA	NA	NA	4.9863586	0.1	1.81295537948608	NA	NA	NA	NA	NA
HHH-rd1-0142_rockdoms_1	HHH-rd1-0142	HHH-rd1-0142_A35F	RKWEEIAERLREEFNINPEEAREAVEKAGGNEEEFRRIVKKRL	NA	NA	NA	NA	-7.30701818466187	NA	-2.96	NA	NA	NA	NA	5.0065765	0.1	0.783112525939941	NA	NA	NA	NA	NA
HHH-rd1-0142_rockdoms_1	HHH-rd1-0142	HHH-rd1-0142_A35G	RKWEEIAERLREEFNINPEEAREAVEKAGGNEEEGRRIVKKRL	0.170389	0.004401404	-0.1878472	0.05888396	-8.92418384552002	NA	-2.73	NA	NA	NA	NA	5.7336884	0.1	1.43778836727142	NA	NA	NA	NA	NA
HHH-rd1-0142_rockdoms_1	HHH-rd1-0142	HHH-rd1-0142_A35H	RKWEEIAERLREEFNINPEEAREAVEKAGGNEEEHRRIVKKRL	0.06958873	0.01368149	-1.536398	0.1830371	-12.8318082809448	NA	-2.78	NA	NA	NA	NA	3.8507538	0.1	1.52759766578674	NA	NA	NA	NA	NA
HHH-rd1-0142_rockdoms_1	HHH-rd1-0142	HHH-rd1-0142_A35I	RKWEEIAERLREEFNINPEEAREAVEKAGGNEEEIRRIVKKRL	0.1411407	0.01008635	-0.5791438	0.1349396	-5.65109844207764	NA	-1.94	NA	NA	NA	NA	4.73967	0.1	1.12299251556396	NA	NA	NA	NA	NA
HHH-rd1-0142_rockdoms_1	HHH-rd1-0142	HHH-rd1-0142_A35K	RKWEEIAERLREEFNINPEEAREAVEKAGGNEEEKRRIVKKRL	0.1145009	0.0111036	-0.9355434	0.148549	-11.2424451828003	NA	-3.03	NA	NA	NA	NA	5.597992	0.1	1.61723732948303	NA	NA	NA	NA	NA
HHH-rd1-0142_rockdoms_1	HHH-rd1-0142	HHH-rd1-0142_A35L	RKWEEIAERLREEFNINPEEAREAVEKAGGNEEELRRIVKKRL	0.1234789	0.004929687	-0.8154306	0.06595156	-5.83648529052734	NA	-2.32	NA	NA	NA	NA	4.799057	0.1	0.816937446594238	NA	NA	NA	NA	NA
HHH-rd1-0142_rockdoms_1	HHH-rd1-0142	HHH-rd1-0142_A35M	RKWEEIAERLREEFNINPEEAREAVEKAGGNEEEMRRIVKKRL	0.1418641	0.006514891	-0.5694664	0.08715912	-8.00074434280396	NA	-2.59	NA	NA	NA	NA	5.020584	0.1	0.909477531909943	NA	NA	NA	NA	NA
HHH-rd1-0142_rockdoms_1	HHH-rd1-0142	HHH-rd1-0142_A35N	RKWEEIAERLREEFNINPEEAREAVEKAGGNEEENRRIVKKRL	0.1063822	0.008481172	-1.044159	0.1134649	-12.4261459350586	NA	-2.72	NA	NA	NA	NA	4.2237854	0.1	1.83814358711243	NA	NA	NA	NA	NA
HHH-rd1-0142_rockdoms_1	HHH-rd1-0142	HHH-rd1-0142_A35P	RKWEEIAERLREEFNINPEEAREAVEKAGGNEEEPRRIVKKRL	0.07784607	0.008566586	-1.425928	0.1146076	-11.4523843765259	NA	-2.53	NA	NA	NA	NA	4.6402435	0.1	2.07363772392273	NA	NA	NA	NA	NA
HHH-rd1-0142_rockdoms_1	HHH-rd1-0142	HHH-rd1-0142_A35Q	RKWEEIAERLREEFNINPEEAREAVEKAGGNEEEQRRIVKKRL	0.1007007	0.01043291	-1.120168	0.1395762	-12.1429302215576	NA	-2.63	NA	NA	NA	NA	4.237854	0.1	1.68993389606476	NA	NA	NA	NA	NA
HHH-rd1-0142_rockdoms_1	HHH-rd1-0142	HHH-rd1-0142_A35R	RKWEEIAERLREEFNINPEEAREAVEKAGGNEEERRRIVKKRL	0.09085572	0.004915948	-1.251879	0.06576775	-11.2285953521729	NA	-2.49	NA	NA	NA	NA	4.835083	0.1	1.58287227153778	NA	NA	NA	NA	NA
HHH-rd1-0142_rockdoms_1	HHH-rd1-0142	HHH-rd1-0142_A35S	RKWEEIAERLREEFNINPEEAREAVEKAGGNEEESRRIVKKRL	0.1793042	0.005537702	-0.06857543	0.07408584	-8.58677654266357	NA	-1.48	NA	NA	NA	NA	5.8662567	0.1	1.29461419582367	NA	NA	NA	NA	NA
HHH-rd1-0142_rockdoms_1	HHH-rd1-0142	HHH-rd1-0142_A35T	RKWEEIAERLREEFNINPEEAREAVEKAGGNEEETRRIVKKRL	0.1598528	0.006927887	-0.3288049	0.09268437	-7.50944871902466	NA	-2.2	NA	NA	NA	NA	5.756729	0.1	1.72812366485596	NA	NA	NA	NA	NA
HHH-rd1-0142_rockdoms_1	HHH-rd1-0142	HHH-rd1-0142_A35V	RKWEEIAERLREEFNINPEEAREAVEKAGGNEEEVRRIVKKRL	0.1639015	0.004809735	-0.2746394	0.06434678	-4.90422286987305	NA	-1.54	NA	NA	NA	NA	4.065094	0.1	1.05404782295227	NA	NA	NA	NA	NA
HHH-rd1-0142_rockdoms_1	HHH-rd1-0142	HHH-rd1-0142_A35W	RKWEEIAERLREEFNINPEEAREAVEKAGGNEEEWRRIVKKRL	0.08713036	0.005812344	-1.301718	0.07776014	-9.14156646728516	NA	-3.63	NA	NA	NA	NA	3.9532166	0.1	0.836679220199585	NA	NA	NA	NA	NA
HHH-rd1-0142_rockdoms_1	HHH-rd1-0142	HHH-rd1-0142_A35Y	RKWEEIAERLREEFNINPEEAREAVEKAGGNEEEYRRIVKKRL	0.1019115	0.008645125	-1.10397	0.1156583	-8.77857980728149	NA	-3.12	NA	NA	NA	NA	4.030548	0.1	0.906064033508301	NA	NA	NA	NA	NA
HHH-rd1-0142_rockdoms_1	HHH-rd1-0142	HHH-rd1-0142_A7*	RKWEEI*ERLREEFNINPEEAREAVEKAGGNEEEARRIVKKRL	-0.01776392	0.03553654	-2.705041	0.4754237	NA	NA	NA	NA	NA	NA	NA	NA	10.2	NA	NA	NA	NA	NA	NA
HHH-rd1-0142_rockdoms_1	HHH-rd1-0142	HHH-rd1-0142_A7C	RKWEEICERLREEFNINPEEAREAVEKAGGNEEEARRIVKKRL	0.1663547	0.005795573	-0.2418203	0.07753576	-6.86519908905029	NA	-0.04	NA	NA	NA	NA	3.9048615	10.2	-0.0969069004058838	NA	NA	NA	NA	NA
HHH-rd1-0142_rockdoms_1	HHH-rd1-0142	HHH-rd1-0142_A7D	RKWEEIDERLREEFNINPEEAREAVEKAGGNEEEARRIVKKRL	0.1772708	0.005423932	-0.09577869	0.07256379	-7.22601823806763	NA	-1.38	NA	NA	NA	NA	5.0986786	10.2	1.10273253917694	NA	NA	NA	NA	NA
HHH-rd1-0142_rockdoms_1	HHH-rd1-0142	HHH-rd1-0142_A7E	RKWEEIEERLREEFNINPEEAREAVEKAGGNEEEARRIVKKRL	0.1767507	0.005060502	-0.1027372	0.06770165	-4.67541480064392	NA	-0.68	NA	NA	NA	NA	5.5924683	10.2	0.445754766464233	NA	NA	NA	NA	NA
HHH-rd1-0142_rockdoms_1	HHH-rd1-0142	HHH-rd1-0142_A7F	RKWEEIFERLREEFNINPEEAREAVEKAGGNEEEARRIVKKRL	0.1194408	0.0174933	-0.8694548	0.2340332	-5.33145313262939	NA	-1.2	NA	NA	NA	NA	5.536804	10.2	0.145993828773499	NA	NA	NA	NA	NA
HHH-rd1-0142_rockdoms_1	HHH-rd1-0142	HHH-rd1-0142_A7G	RKWEEIGERLREEFNINPEEAREAVEKAGGNEEEARRIVKKRL	0.1773991	0.003883204	-0.09406275	0.05195123	-6.09487075805664	NA	-1.41	NA	NA	NA	NA	4.414093	10.2	0.987325310707092	NA	NA	NA	NA	NA
HHH-rd1-0142_rockdoms_1	HHH-rd1-0142	HHH-rd1-0142_A7H	RKWEEIHERLREEFNINPEEAREAVEKAGGNEEEARRIVKKRL	0.1484194	0.01001951	-0.4817667	0.1340455	-7.67776851654053	NA	-1.42	NA	NA	NA	NA	5.696518	10.2	0.721285581588745	NA	NA	NA	NA	NA
HHH-rd1-0142_rockdoms_1	HHH-rd1-0142	HHH-rd1-0142_A7I	RKWEEIIERLREEFNINPEEAREAVEKAGGNEEEARRIVKKRL	0.1925413	0.01888817	0.1085157	0.2526944	-2.84569363594055	NA	0.17	NA	NA	NA	NA	4.4742737	10.2	-0.429264903068542	NA	NA	NA	NA	NA
HHH-rd1-0142_rockdoms_1	HHH-rd1-0142	HHH-rd1-0142_A7K	RKWEEIKERLREEFNINPEEAREAVEKAGGNEEEARRIVKKRL	0.1764214	0.005330863	-0.1071424	0.07131867	-4.71113882064819	NA	-0.53	NA	NA	NA	NA	3.876831	10.2	0.797979772090912	NA	NA	NA	NA	NA
HHH-rd1-0142_rockdoms_1	HHH-rd1-0142	HHH-rd1-0142_A7L	RKWEEILERLREEFNINPEEAREAVEKAGGNEEEARRIVKKRL	0.1740356	0.004647849	-0.139061	0.06218101	-3.65014686584473	NA	0.09	NA	NA	NA	NA	5.0442505	10.2	-0.0117853879928589	NA	NA	NA	NA	NA
HHH-rd1-0142_rockdoms_1	HHH-rd1-0142	HHH-rd1-0142_A7M	RKWEEIMERLREEFNINPEEAREAVEKAGGNEEEARRIVKKRL	0.1838358	0.004835108	-0.007949971	0.06468623	-5.27234363555908	NA	-0.45	NA	NA	NA	NA	4.803955	10.2	0.00965726375579834	NA	NA	NA	NA	NA
HHH-rd1-0142_rockdoms_1	HHH-rd1-0142	HHH-rd1-0142_A7N	RKWEEINERLREEFNINPEEAREAVEKAGGNEEEARRIVKKRL	0.1632669	0.007900747	-0.2831293	0.1056997	-7.33752775192261	NA	-1.08	NA	NA	NA	NA	4.7005005	10.2	1.05247032642365	NA	NA	NA	NA	NA
HHH-rd1-0142_rockdoms_1	HHH-rd1-0142	HHH-rd1-0142_A7P	RKWEEIPERLREEFNINPEEAREAVEKAGGNEEEARRIVKKRL	0.1713441	0.005807201	-0.1750695	0.07769133	-6.45830574035645	NA	-0.86	NA	NA	NA	NA	3.7134094	10.2	1.83350479602814	NA	NA	NA	NA	NA
HHH-rd1-0142_rockdoms_1	HHH-rd1-0142	HHH-rd1-0142_A7Q	RKWEEIQERLREEFNINPEEAREAVEKAGGNEEEARRIVKKRL	0.1771072	0.005107327	-0.09796831	0.0683281	-6.53564682006836	NA	-0.28	NA	NA	NA	NA	4.8932953	10.2	0.586290299892426	NA	NA	NA	NA	NA
HHH-rd1-0142_rockdoms_1	HHH-rd1-0142	HHH-rd1-0142_A7R	RKWEEIRERLREEFNINPEEAREAVEKAGGNEEEARRIVKKRL	0.1716892	0.004039416	-0.170452	0.05404111	-4.86250267028809	NA	-1.1	NA	NA	NA	NA	5.40773	10.2	0.678814053535461	NA	NA	NA	NA	NA
HHH-rd1-0142_rockdoms_1	HHH-rd1-0142	HHH-rd1-0142_A7S	RKWEEISERLREEFNINPEEAREAVEKAGGNEEEARRIVKKRL	0.1808765	0.005713694	-0.04753998	0.07644034	-5.61370534896851	NA	-0.16	NA	NA	NA	NA	4.6383057	10.2	0.413172364234924	NA	NA	NA	NA	NA
HHH-rd1-0142_rockdoms_1	HHH-rd1-0142	HHH-rd1-0142_A7T	RKWEEITERLREEFNINPEEAREAVEKAGGNEEEARRIVKKRL	0.1843805	0.005662485	-0.0006624218	0.07575525	-5.01306896209717	NA	-0.43	NA	NA	NA	NA	5.4803314	10.2	0.0927897095680237	NA	NA	NA	NA	NA
HHH-rd1-0142_rockdoms_1	HHH-rd1-0142	HHH-rd1-0142_A7V	RKWEEIVERLREEFNINPEEAREAVEKAGGNEEEARRIVKKRL	0.1774522	0.004888459	-0.09335199	0.06539998	-2.3924663066864	NA	-0.26	NA	NA	NA	NA	4.6070557	10.2	-0.404707551002502	NA	NA	NA	NA	NA
HHH-rd1-0142_rockdoms_1	HHH-rd1-0142	HHH-rd1-0142_A7W	RKWEEIWERLREEFNINPEEAREAVEKAGGNEEEARRIVKKRL	0.1708422	0.004463911	-0.181784	0.0597202	-6.63672199249268	NA	-1.52	NA	NA	NA	NA	4.138031	10.2	0.0658825039863586	NA	NA	NA	NA	NA
HHH-rd1-0142_rockdoms_1	HHH-rd1-0142	HHH-rd1-0142_A7Y	RKWEEIYERLREEFNINPEEAREAVEKAGGNEEEARRIVKKRL	0.1636917	0.01025694	-0.2774464	0.137222	-5.23717098236084	NA	-1.54	NA	NA	NA	NA	6.137512	10.2	0.142783164978027	NA	NA	NA	NA	NA
HHH-rd1-0142_rockdoms_1	HHH-rd1-0142	HHH-rd1-0142_E12*	RKWEEIAERLR*EFNINPEEAREAVEKAGGNEEEARRIVKKRL	-0.02024737	0.02118609	-2.738266	0.283437	NA	NA	NA	NA	NA	NA	NA	NA	69.3	NA	NA	NA	NA	NA	NA
HHH-rd1-0142_rockdoms_1	HHH-rd1-0142	HHH-rd1-0142_E12A	RKWEEIAERLRAEFNINPEEAREAVEKAGGNEEEARRIVKKRL	0.1790423	0.005835168	-0.07207942	0.07806549	-5.40820512771606	NA	-0.02	NA	NA	NA	NA	3.9684753	69.3	-0.0956133604049683	NA	NA	NA	NA	NA
HHH-rd1-0142_rockdoms_1	HHH-rd1-0142	HHH-rd1-0142_E12C	RKWEEIAERLRCEFNINPEEAREAVEKAGGNEEEARRIVKKRL	0.1322296	0.007894309	-0.6983608	0.1056136	-9.21349258422851	NA	0.12	NA	NA	NA	NA	3.950241	69.3	-0.162319481372833	NA	NA	NA	NA	NA
HHH-rd1-0142_rockdoms_1	HHH-rd1-0142	HHH-rd1-0142_E12D	RKWEEIAERLRDEFNINPEEAREAVEKAGGNEEEARRIVKKRL	0.1305621	0.07759801	-0.7206686	1.038141	-4.81903953552246	NA	-0.25	NA	NA	NA	NA	3.7037659	69.3	0.311103165149689	NA	NA	NA	NA	NA
HHH-rd1-0142_rockdoms_1	HHH-rd1-0142	HHH-rd1-0142_E12F	RKWEEIAERLRFEFNINPEEAREAVEKAGGNEEEARRIVKKRL	0.1774947	0.008026814	-0.0927844	0.1073863	-7.86345186233521	NA	0	NA	NA	NA	NA	3.832428	69.3	0.0938776135444641	NA	NA	NA	NA	NA
HHH-rd1-0142_rockdoms_1	HHH-rd1-0142	HHH-rd1-0142_E12G	RKWEEIAERLRGEFNINPEEAREAVEKAGGNEEEARRIVKKRL	0.1912212	0.00459156	0.09085569	0.06142794	-5.74790143966675	NA	-0.76	NA	NA	NA	NA	5.0349884	69.3	0.354515463113785	NA	NA	NA	NA	NA
HHH-rd1-0142_rockdoms_1	HHH-rd1-0142	HHH-rd1-0142_E12H	RKWEEIAERLRHEFNINPEEAREAVEKAGGNEEEARRIVKKRL	0.1644629	0.008943478	-0.2671285	0.1196498	-7.02249212265015	NA	-0.04	NA	NA	NA	NA	4.9613037	69.3	0.0488624572753906	NA	NA	NA	NA	NA
HHH-rd1-0142_rockdoms_1	HHH-rd1-0142	HHH-rd1-0142_E12I	RKWEEIAERLRIEFNINPEEAREAVEKAGGNEEEARRIVKKRL	0.1818602	0.01813971	-0.03438006	0.2426812	-6.53260459899902	NA	0.28	NA	NA	NA	NA	3.8478851	69.3	-0.0501375198364258	NA	NA	NA	NA	NA
HHH-rd1-0142_rockdoms_1	HHH-rd1-0142	HHH-rd1-0142_E12K	RKWEEIAERLRKEFNINPEEAREAVEKAGGNEEEARRIVKKRL	0.1543796	0.02467341	-0.4020273	0.3300919	-3.25724759101868	NA	-0.09	NA	NA	NA	NA	3.7521667	69.3	-0.253157556056976	NA	NA	NA	NA	NA
HHH-rd1-0142_rockdoms_1	HHH-rd1-0142	HHH-rd1-0142_E12L	RKWEEIAERLRLEFNINPEEAREAVEKAGGNEEEARRIVKKRL	0.184068	0.004982311	-0.004843521	0.06665558	-6.53188619613647	NA	0.14	NA	NA	NA	NA	4.2678375	69.3	-0.0950480103492737	NA	NA	NA	NA	NA
HHH-rd1-0142_rockdoms_1	HHH-rd1-0142	HHH-rd1-0142_E12M	RKWEEIAERLRMEFNINPEEAREAVEKAGGNEEEARRIVKKRL	0.1859258	0.006792078	0.02001085	0.09086745	-6.89988765716553	NA	0.04	NA	NA	NA	NA	2.9921417	69.3	-0.0883829593658447	NA	NA	NA	NA	NA
HHH-rd1-0142_rockdoms_1	HHH-rd1-0142	HHH-rd1-0142_E12N	RKWEEIAERLRNEFNINPEEAREAVEKAGGNEEEARRIVKKRL	0.1936716	0.0105201	0.1236375	0.1407427	-4.81388750076294	NA	-0.07	NA	NA	NA	NA	3.722107	69.3	0.0564896464347839	NA	NA	NA	NA	NA
HHH-rd1-0142_rockdoms_1	HHH-rd1-0142	HHH-rd1-0142_E12P	RKWEEIAERLRPEFNINPEEAREAVEKAGGNEEEARRIVKKRL	0.1604265	0.009618701	-0.3211297	0.1286833	-9.05414276123047	NA	-0.49	NA	NA	NA	NA	4.374756	69.3	1.33138406276703	NA	NA	NA	NA	NA
HHH-rd1-0142_rockdoms_1	HHH-rd1-0142	HHH-rd1-0142_E12Q	RKWEEIAERLRQEFNINPEEAREAVEKAGGNEEEARRIVKKRL	0.1851355	0.006425432	0.009438894	0.0859623	-5.14080896377564	NA	-0.01	NA	NA	NA	NA	4.3548737	69.3	-0.114773273468018	NA	NA	NA	NA	NA
HHH-rd1-0142_rockdoms_1	HHH-rd1-0142	HHH-rd1-0142_E12R	RKWEEIAERLRREFNINPEEAREAVEKAGGNEEEARRIVKKRL	0.1834282	0.004462061	-0.01340241	0.05969545	-3.55304770469666	NA	0	NA	NA	NA	NA	3.792694	69.3	-0.257629096508026	NA	NA	NA	NA	NA
HHH-rd1-0142_rockdoms_1	HHH-rd1-0142	HHH-rd1-0142_E12S	RKWEEIAERLRSEFNINPEEAREAVEKAGGNEEEARRIVKKRL	0.1834896	0.005242152	-0.01258152	0.07013185	-5.09380922317505	NA	-0.03	NA	NA	NA	NA	3.334488	69.3	0.0748830437660217	NA	NA	NA	NA	NA
HHH-rd1-0142_rockdoms_1	HHH-rd1-0142	HHH-rd1-0142_E12T	RKWEEIAERLRTEFNINPEEAREAVEKAGGNEEEARRIVKKRL	0.1796566	0.006543001	-0.06386113	0.08753519	-5.73314094543457	NA	-0.01	NA	NA	NA	NA	3.702835	69.3	0.0960307717323303	NA	NA	NA	NA	NA
HHH-rd1-0142_rockdoms_1	HHH-rd1-0142	HHH-rd1-0142_E12V	RKWEEIAERLRVEFNINPEEAREAVEKAGGNEEEARRIVKKRL	0.1769968	0.005482129	-0.09944441	0.07334237	-6.42590961456299	NA	0.23	NA	NA	NA	NA	3.7591553	69.3	0.0848956108093262	NA	NA	NA	NA	NA
HHH-rd1-0142_rockdoms_1	HHH-rd1-0142	HHH-rd1-0142_E12W	RKWEEIAERLRWEFNINPEEAREAVEKAGGNEEEARRIVKKRL	0.1657971	0.005569858	-0.2492794	0.07451605	-8.19939441680908	NA	0.05	NA	NA	NA	NA	3.6898193	69.3	0.128190159797668	NA	NA	NA	NA	NA
HHH-rd1-0142_rockdoms_1	HHH-rd1-0142	HHH-rd1-0142_E12Y	RKWEEIAERLRYEFNINPEEAREAVEKAGGNEEEARRIVKKRL	0.1426587	0.01340754	-0.558836	0.1793721	-7.2521333694458	NA	0.09	NA	NA	NA	NA	3.468811	69.3	0.108654618263245	NA	NA	NA	NA	NA
HHH-rd1-0142_rockdoms_1	HHH-rd1-0142	HHH-rd1-0142_E13*	RKWEEIAERLRE*FNINPEEAREAVEKAGGNEEEARRIVKKRL	0.03165585	0.01718319	-2.043881	0.2298844	NA	NA	NA	NA	NA	NA	NA	NA	55.1	NA	NA	NA	NA	NA	NA
HHH-rd1-0142_rockdoms_1	HHH-rd1-0142	HHH-rd1-0142_E13A	RKWEEIAERLREAFNINPEEAREAVEKAGGNEEEARRIVKKRL	0.1728512	0.004779343	-0.1549067	0.06394018	-6.08928804397583	NA	-0.3	NA	NA	NA	NA	4.0927277	55.1	0.689616620540619	NA	NA	NA	NA	NA
HHH-rd1-0142_rockdoms_1	HHH-rd1-0142	HHH-rd1-0142_E13C	RKWEEIAERLRECFNINPEEAREAVEKAGGNEEEARRIVKKRL	0.182477	0.008558139	-0.02612783	0.1144946	-9.30167007446289	NA	-0.41	NA	NA	NA	NA	4.929657	55.1	0.313834488391876	NA	NA	NA	NA	NA
HHH-rd1-0142_rockdoms_1	HHH-rd1-0142	HHH-rd1-0142_E13D	RKWEEIAERLREDFNINPEEAREAVEKAGGNEEEARRIVKKRL	0.1819035	0.01149678	-0.0338011	0.153809	-5.28563003540039	NA	-1.23	NA	NA	NA	NA	4.6759186	55.1	0.552800118923187	NA	NA	NA	NA	NA
HHH-rd1-0142_rockdoms_1	HHH-rd1-0142	HHH-rd1-0142_E13F	RKWEEIAERLREFFNINPEEAREAVEKAGGNEEEARRIVKKRL	0.1703655	0.01444746	-0.188161	0.1932846	-7.0748101234436	NA	-0.61	NA	NA	NA	NA	3.1237183	55.1	0.488975524902344	NA	NA	NA	NA	NA
HHH-rd1-0142_rockdoms_1	HHH-rd1-0142	HHH-rd1-0142_E13G	RKWEEIAERLREGFNINPEEAREAVEKAGGNEEEARRIVKKRL	0.1800391	0.004460136	-0.05874379	0.05966969	-7.36458492279053	NA	-1.51	NA	NA	NA	NA	4.14032	55.1	1.07403814792633	NA	NA	NA	NA	NA
HHH-rd1-0142_rockdoms_1	HHH-rd1-0142	HHH-rd1-0142_E13H	RKWEEIAERLREHFNINPEEAREAVEKAGGNEEEARRIVKKRL	0.1569837	0.01667405	-0.3671891	0.2230728	-6.93773107528687	NA	-0.76	NA	NA	NA	NA	4.5532227	55.1	0.742904007434845	NA	NA	NA	NA	NA
HHH-rd1-0142_rockdoms_1	HHH-rd1-0142	HHH-rd1-0142_E13I	RKWEEIAERLREIFNINPEEAREAVEKAGGNEEEARRIVKKRL	NA	NA	NA	NA	-5.76688728332519	NA	-0.26	NA	NA	NA	NA	4.121689	55.1	0.448326230049133	NA	NA	NA	NA	NA
HHH-rd1-0142_rockdoms_1	HHH-rd1-0142	HHH-rd1-0142_E13K	RKWEEIAERLREKFNINPEEAREAVEKAGGNEEEARRIVKKRL	0.161206	0.0112405	-0.3107007	0.1503805	-4.47806062698364	NA	-0.98	NA	NA	NA	NA	4.218231	55.1	0.940812826156616	NA	NA	NA	NA	NA
HHH-rd1-0142_rockdoms_1	HHH-rd1-0142	HHH-rd1-0142_E13L	RKWEEIAERLRELFNINPEEAREAVEKAGGNEEEARRIVKKRL	0.1813986	0.005287273	-0.04055546	0.0707355	-5.78788204193115	NA	-0.31	NA	NA	NA	NA	3.725418	55.1	0.377410352230072	NA	NA	NA	NA	NA
HHH-rd1-0142_rockdoms_1	HHH-rd1-0142	HHH-rd1-0142_E13M	RKWEEIAERLREMFNINPEEAREAVEKAGGNEEEARRIVKKRL	0.1790831	0.006284025	-0.07153329	0.08407049	-6.32196741104126	NA	-0.6	NA	NA	NA	NA	4.0217743	55.1	0.350884199142456	NA	NA	NA	NA	NA
HHH-rd1-0142_rockdoms_1	HHH-rd1-0142	HHH-rd1-0142_E13N	RKWEEIAERLRENFNINPEEAREAVEKAGGNEEEARRIVKKRL	0.1815794	0.008278809	-0.03813746	0.1107576	-6.8361946105957	NA	-0.75	NA	NA	NA	NA	3.725769	55.1	0.960563838481903	NA	NA	NA	NA	NA
HHH-rd1-0142_rockdoms_1	HHH-rd1-0142	HHH-rd1-0142_E13P	RKWEEIAERLREPFNINPEEAREAVEKAGGNEEEARRIVKKRL	0.1159406	0.005878819	-0.9162825	0.07864946	-9.61188831329346	NA	-1.65	NA	NA	NA	NA	4.5849304	55.1	1.3978089094162	NA	NA	NA	NA	NA
HHH-rd1-0142_rockdoms_1	HHH-rd1-0142	HHH-rd1-0142_E13Q	RKWEEIAERLREQFNINPEEAREAVEKAGGNEEEARRIVKKRL	0.1810352	0.006316753	-0.04541798	0.08450834	-6.0051830291748	NA	-0.85	NA	NA	NA	NA	4.3520355	55.1	0.519894540309906	NA	NA	NA	NA	NA
HHH-rd1-0142_rockdoms_1	HHH-rd1-0142	HHH-rd1-0142_E13R	RKWEEIAERLRERFNINPEEAREAVEKAGGNEEEARRIVKKRL	0.1736099	0.004157985	-0.1447565	0.05562738	-4.86033215522766	NA	-1.04	NA	NA	NA	NA	5.742401	55.1	0.95818555355072	NA	NA	NA	NA	NA
HHH-rd1-0142_rockdoms_1	HHH-rd1-0142	HHH-rd1-0142_E13S	RKWEEIAERLRESFNINPEEAREAVEKAGGNEEEARRIVKKRL	0.1861324	0.005174806	0.02277483	0.06923087	-6.51846284866333	NA	-0.77	NA	NA	NA	NA	3.9100494	55.1	0.827937543392181	NA	NA	NA	NA	NA
HHH-rd1-0142_rockdoms_1	HHH-rd1-0142	HHH-rd1-0142_E13T	RKWEEIAERLRETFNINPEEAREAVEKAGGNEEEARRIVKKRL	0.1802179	0.006778634	-0.05635199	0.09068759	-6.34120798110962	NA	-1.02	NA	NA	NA	NA	4.232498	55.1	0.604396164417267	NA	NA	NA	NA	NA
HHH-rd1-0142_rockdoms_1	HHH-rd1-0142	HHH-rd1-0142_E13V	RKWEEIAERLREVFNINPEEAREAVEKAGGNEEEARRIVKKRL	0.1676589	0.005597652	-0.2243718	0.07488788	-6.04075593948364	NA	-0.31	NA	NA	NA	NA	3.765274	55.1	0.656377613544464	NA	NA	NA	NA	NA
HHH-rd1-0142_rockdoms_1	HHH-rd1-0142	HHH-rd1-0142_E13W	RKWEEIAERLREWFNINPEEAREAVEKAGGNEEEARRIVKKRL	0.1594697	0.005002231	-0.3339305	0.06692209	-7.98990983963013	NA	-0.52	NA	NA	NA	NA	4.3644714	55.1	0.391111552715302	NA	NA	NA	NA	NA
HHH-rd1-0142_rockdoms_1	HHH-rd1-0142	HHH-rd1-0142_E13Y	RKWEEIAERLREYFNINPEEAREAVEKAGGNEEEARRIVKKRL	NA	NA	NA	NA	-6.46854400634766	NA	-0.58	NA	NA	NA	NA	2.8576202	55.1	0.397138655185699	NA	NA	NA	NA	NA
HHH-rd1-0142_rockdoms_1	HHH-rd1-0142	HHH-rd1-0142_E19*	RKWEEIAERLREEFNINP*EAREAVEKAGGNEEEARRIVKKRL	0.06719235	0.01323174	-1.568458	0.1770201	NA	NA	NA	NA	NA	NA	NA	NA	56.6	NA	NA	NA	NA	NA	NA
HHH-rd1-0142_rockdoms_1	HHH-rd1-0142	HHH-rd1-0142_E19A	RKWEEIAERLREEFNINPAEAREAVEKAGGNEEEARRIVKKRL	0.1901322	0.005585702	0.07628577	0.07472802	-5.33983964920044	NA	-0.03	NA	NA	NA	NA	6.538269	56.6	0.513402760028839	NA	NA	NA	NA	NA
HHH-rd1-0142_rockdoms_1	HHH-rd1-0142	HHH-rd1-0142_E19C	RKWEEIAERLREEFNINPCEAREAVEKAGGNEEEARRIVKKRL	0.1739075	0.01108305	-0.1407751	0.1482739	-9.99459819793701	NA	0.04	NA	NA	NA	NA	6.070282	56.6	0.340005278587341	NA	NA	NA	NA	NA
HHH-rd1-0142_rockdoms_1	HHH-rd1-0142	HHH-rd1-0142_E19D	RKWEEIAERLREEFNINPDEAREAVEKAGGNEEEARRIVKKRL	0.1449116	0.02417364	-0.5286956	0.3234057	-4.42618198394775	NA	-0.52	NA	NA	NA	NA	5.64122	56.6	0.451744675636292	NA	NA	NA	NA	NA
HHH-rd1-0142_rockdoms_1	HHH-rd1-0142	HHH-rd1-0142_E19F	RKWEEIAERLREEFNINPFEAREAVEKAGGNEEEARRIVKKRL	0.1332872	0.01890174	-0.6842117	0.2528759	-7.56229753494263	NA	-0.11	NA	NA	NA	NA	5.865799	56.6	0.695755183696747	NA	NA	NA	NA	NA
HHH-rd1-0142_rockdoms_1	HHH-rd1-0142	HHH-rd1-0142_E19G	RKWEEIAERLREEFNINPGEAREAVEKAGGNEEEARRIVKKRL	0.1946052	0.005261218	0.1361282	0.07038693	-5.64074897766113	NA	-1.3	NA	NA	NA	NA	3.9297943	56.6	0.86883008480072	NA	NA	NA	NA	NA
HHH-rd1-0142_rockdoms_1	HHH-rd1-0142	HHH-rd1-0142_E19H	RKWEEIAERLREEFNINPHEAREAVEKAGGNEEEARRIVKKRL	0.1817988	0.006487966	-0.03520204	0.0867989	-7.18837156295776	NA	-0.34	NA	NA	NA	NA	4.647003	56.6	0.742235243320465	NA	NA	NA	NA	NA
HHH-rd1-0142_rockdoms_1	HHH-rd1-0142	HHH-rd1-0142_E19I	RKWEEIAERLREEFNINPIEAREAVEKAGGNEEEARRIVKKRL	0.1744474	0.01820899	-0.1335516	0.2436081	-6.72314386367798	NA	0.08	NA	NA	NA	NA	3.9299011	56.6	0.792499959468842	NA	NA	NA	NA	NA
HHH-rd1-0142_rockdoms_1	HHH-rd1-0142	HHH-rd1-0142_E19K	RKWEEIAERLREEFNINPKEAREAVEKAGGNEEEARRIVKKRL	0.1806395	0.00842196	-0.05071139	0.1126727	-4.39424152374268	NA	-0.57	NA	NA	NA	NA	6.013382	56.6	0.853556454181671	NA	NA	NA	NA	NA
HHH-rd1-0142_rockdoms_1	HHH-rd1-0142	HHH-rd1-0142_E19L	RKWEEIAERLREEFNINPLEAREAVEKAGGNEEEARRIVKKRL	0.1745538	0.006442569	-0.1321281	0.08619156	-6.48215160369873	NA	0	NA	NA	NA	NA	4.689102	56.6	0.622674643993378	NA	NA	NA	NA	NA
HHH-rd1-0142_rockdoms_1	HHH-rd1-0142	HHH-rd1-0142_E19M	RKWEEIAERLREEFNINPMEAREAVEKAGGNEEEARRIVKKRL	0.1874431	0.008297346	0.04031021	0.1110056	-7.14170579910278	NA	-0.08	NA	NA	NA	NA	5.344986	56.6	0.622236132621765	NA	NA	NA	NA	NA
HHH-rd1-0142_rockdoms_1	HHH-rd1-0142	HHH-rd1-0142_E19N	RKWEEIAERLREEFNINPNEAREAVEKAGGNEEEARRIVKKRL	0.1826754	0.01505921	-0.02347345	0.2014688	-5.55024509429932	NA	-0.37	NA	NA	NA	NA	5.1280823	56.6	0.705878734588623	NA	NA	NA	NA	NA
HHH-rd1-0142_rockdoms_1	HHH-rd1-0142	HHH-rd1-0142_E19P	RKWEEIAERLREEFNINPPEAREAVEKAGGNEEEARRIVKKRL	0.1843136	0.006638949	-0.001557949	0.08881883	-7.80140027999878	NA	-1.43	NA	NA	NA	NA	4.3284454	56.6	1.48736393451691	NA	NA	NA	NA	NA
HHH-rd1-0142_rockdoms_1	HHH-rd1-0142	HHH-rd1-0142_E19Q	RKWEEIAERLREEFNINPQEAREAVEKAGGNEEEARRIVKKRL	0.1813447	0.006599986	-0.04127615	0.08829756	-5.25754718780518	NA	-0.34	NA	NA	NA	NA	3.9145203	56.6	0.577860653400421	NA	NA	NA	NA	NA
HHH-rd1-0142_rockdoms_1	HHH-rd1-0142	HHH-rd1-0142_E19R	RKWEEIAERLREEFNINPREAREAVEKAGGNEEEARRIVKKRL	0.1847164	0.004504393	0.003831381	0.06026178	-4.74045658111572	NA	-0.37	NA	NA	NA	NA	5.1677856	56.6	0.913041353225708	NA	NA	NA	NA	NA
HHH-rd1-0142_rockdoms_1	HHH-rd1-0142	HHH-rd1-0142_E19S	RKWEEIAERLREEFNINPSEAREAVEKAGGNEEEARRIVKKRL	0.1894121	0.005917197	0.06665225	0.0791629	-5.27659997940063	NA	-0.26	NA	NA	NA	NA	5.341339	56.6	0.764357388019562	NA	NA	NA	NA	NA
HHH-rd1-0142_rockdoms_1	HHH-rd1-0142	HHH-rd1-0142_E19T	RKWEEIAERLREEFNINPTEAREAVEKAGGNEEEARRIVKKRL	0.1959975	0.00594156	0.1547549	0.07948885	-6.0281063079834	NA	-0.4	NA	NA	NA	NA	4.11203	56.6	0.765951097011566	NA	NA	NA	NA	NA
HHH-rd1-0142_rockdoms_1	HHH-rd1-0142	HHH-rd1-0142_E19V	RKWEEIAERLREEFNINPVEAREAVEKAGGNEEEARRIVKKRL	0.1831504	0.004739807	-0.01711868	0.06341126	-6.25124263763428	NA	0.04	NA	NA	NA	NA	4.68309	56.6	0.812157332897186	NA	NA	NA	NA	NA
HHH-rd1-0142_rockdoms_1	HHH-rd1-0142	HHH-rd1-0142_E19W	RKWEEIAERLREEFNINPWEAREAVEKAGGNEEEARRIVKKRL	0.1734853	0.007008267	-0.1464234	0.09375973	-7.28523979187012	NA	-0.02	NA	NA	NA	NA	5.2103577	56.6	0.566794037818909	NA	NA	NA	NA	NA
HHH-rd1-0142_rockdoms_1	HHH-rd1-0142	HHH-rd1-0142_E19Y	RKWEEIAERLREEFNINPYEAREAVEKAGGNEEEARRIVKKRL	NA	NA	NA	NA	-6.98338460922241	NA	-0.03	NA	NA	NA	NA	3.5536194	56.6	0.53420889377594	NA	NA	NA	NA	NA
HHH-rd1-0142_rockdoms_1	HHH-rd1-0142	HHH-rd1-0142_E20*	RKWEEIAERLREEFNINPE*AREAVEKAGGNEEEARRIVKKRL	0.0006330865	0.02498836	-2.458917	0.3343055	NA	NA	NA	NA	NA	NA	NA	NA	31	NA	NA	NA	NA	NA	NA
HHH-rd1-0142_rockdoms_1	HHH-rd1-0142	HHH-rd1-0142_E20A	RKWEEIAERLREEFNINPEAAREAVEKAGGNEEEARRIVKKRL	0.1811432	0.005282908	-0.04397209	0.0706771	-4.71578664779663	NA	-0.5	NA	NA	NA	NA	4.658615	31	0.793274998664856	NA	NA	NA	NA	NA
HHH-rd1-0142_rockdoms_1	HHH-rd1-0142	HHH-rd1-0142_E20C	RKWEEIAERLREEFNINPECAREAVEKAGGNEEEARRIVKKRL	0.1795454	0.007059346	-0.06534837	0.09444309	-9.31714267730713	NA	-0.08	NA	NA	NA	NA	5.796097	31	0.297743320465088	NA	NA	NA	NA	NA
HHH-rd1-0142_rockdoms_1	HHH-rd1-0142	HHH-rd1-0142_E20D	RKWEEIAERLREEFNINPEDAREAVEKAGGNEEEARRIVKKRL	0.1821063	0.006212879	-0.031088	0.08311867	-5.07957630157471	NA	-1.35	NA	NA	NA	NA	3.4612122	31	0.51534777879715	NA	NA	NA	NA	NA
HHH-rd1-0142_rockdoms_1	HHH-rd1-0142	HHH-rd1-0142_E20F	RKWEEIAERLREEFNINPEFAREAVEKAGGNEEEARRIVKKRL	0.1444056	0.02881987	-0.5354647	0.3855651	-6.98982057571411	NA	-0.39	NA	NA	NA	NA	5.2523193	31	0.633241474628448	NA	NA	NA	NA	NA
HHH-rd1-0142_rockdoms_1	HHH-rd1-0142	HHH-rd1-0142_E20G	RKWEEIAERLREEFNINPEGAREAVEKAGGNEEEARRIVKKRL	0.1794354	0.004847486	-0.06681969	0.06485184	-7.46818428039551	NA	-2.06	NA	NA	NA	NA	4.197998	31	1.48983836174011	NA	NA	NA	NA	NA
HHH-rd1-0142_rockdoms_1	HHH-rd1-0142	HHH-rd1-0142_E20H	RKWEEIAERLREEFNINPEHAREAVEKAGGNEEEARRIVKKRL	0.1800667	0.01026697	-0.05837446	0.1373561	-7.36084470748901	NA	-0.25	NA	NA	NA	NA	5.8374176	31	0.782734751701355	NA	NA	NA	NA	NA
HHH-rd1-0142_rockdoms_1	HHH-rd1-0142	HHH-rd1-0142_E20I	RKWEEIAERLREEFNINPEIAREAVEKAGGNEEEARRIVKKRL	0.1816764	0.006579909	-0.03683852	0.08802896	-4.62217807769775	NA	0.27	NA	NA	NA	NA	5.6077576	31	0.173589944839478	NA	NA	NA	NA	NA
HHH-rd1-0142_rockdoms_1	HHH-rd1-0142	HHH-rd1-0142_E20K	RKWEEIAERLREEFNINPEKAREAVEKAGGNEEEARRIVKKRL	0.1708564	0.00597985	-0.1815936	0.0800011	-3.58121113777161	NA	-1.29	NA	NA	NA	NA	4.112381	31	1.28013145923615	NA	NA	NA	NA	NA
HHH-rd1-0142_rockdoms_1	HHH-rd1-0142	HHH-rd1-0142_E20L	RKWEEIAERLREEFNINPELAREAVEKAGGNEEEARRIVKKRL	0.1835732	0.005668599	-0.0114623	0.07583705	-4.53480014801025	NA	0.05	NA	NA	NA	NA	5.9674683	31	0.275585532188416	NA	NA	NA	NA	NA
HHH-rd1-0142_rockdoms_1	HHH-rd1-0142	HHH-rd1-0142_E20M	RKWEEIAERLREEFNINPEMAREAVEKAGGNEEEARRIVKKRL	0.1911323	0.008505061	0.08966659	0.1137845	-5.56659517288208	NA	-0.03	NA	NA	NA	NA	5.7095795	31	0.374357759952545	NA	NA	NA	NA	NA
HHH-rd1-0142_rockdoms_1	HHH-rd1-0142	HHH-rd1-0142_E20N	RKWEEIAERLREEFNINPENAREAVEKAGGNEEEARRIVKKRL	0.1777064	0.00947914	-0.08995101	0.1268162	-6.90308456420898	NA	-1.03	NA	NA	NA	NA	4.442383	31	1.00094985961914	NA	NA	NA	NA	NA
HHH-rd1-0142_rockdoms_1	HHH-rd1-0142	HHH-rd1-0142_E20P	RKWEEIAERLREEFNINPEPAREAVEKAGGNEEEARRIVKKRL	0.1801611	0.005671515	-0.05711104	0.07587606	-9.37879676818848	NA	-2.24	NA	NA	NA	NA	4.8022156	31	1.5222886800766	NA	NA	NA	NA	NA
HHH-rd1-0142_rockdoms_1	HHH-rd1-0142	HHH-rd1-0142_E20Q	RKWEEIAERLREEFNINPEQAREAVEKAGGNEEEARRIVKKRL	0.1840711	0.005308028	-0.004801531	0.07101317	-4.62432289123535	NA	-0.92	NA	NA	NA	NA	4.2684326	31	0.470413386821747	NA	NA	NA	NA	NA
HHH-rd1-0142_rockdoms_1	HHH-rd1-0142	HHH-rd1-0142_E20R	RKWEEIAERLREEFNINPERAREAVEKAGGNEEEARRIVKKRL	0.1851249	0.004571152	0.009296803	0.06115491	-4.30702443122864	NA	-1.36	NA	NA	NA	NA	4.2353516	31	1.39011323451996	NA	NA	NA	NA	NA
HHH-rd1-0142_rockdoms_1	HHH-rd1-0142	HHH-rd1-0142_E20S	RKWEEIAERLREEFNINPESAREAVEKAGGNEEEARRIVKKRL	0.1759427	0.005826467	-0.113547	0.07794908	-6.26713047027588	NA	-1.22	NA	NA	NA	NA	4.873932	31	0.831663727760315	NA	NA	NA	NA	NA
HHH-rd1-0142_rockdoms_1	HHH-rd1-0142	HHH-rd1-0142_E20T	RKWEEIAERLREEFNINPETAREAVEKAGGNEEEARRIVKKRL	0.1815248	0.007527239	-0.03886765	0.1007028	-4.59444246292114	NA	-1.14	NA	NA	NA	NA	4.791107	31	0.535582184791565	NA	NA	NA	NA	NA
HHH-rd1-0142_rockdoms_1	HHH-rd1-0142	HHH-rd1-0142_E20V	RKWEEIAERLREEFNINPEVAREAVEKAGGNEEEARRIVKKRL	0.1788272	0.005707395	-0.07495714	0.07635607	-4.43961505889893	NA	0.05	NA	NA	NA	NA	3.7756042	31	0.322522222995758	NA	NA	NA	NA	NA
HHH-rd1-0142_rockdoms_1	HHH-rd1-0142	HHH-rd1-0142_E20W	RKWEEIAERLREEFNINPEWAREAVEKAGGNEEEARRIVKKRL	0.180176	0.006179416	-0.05691218	0.08267098	-7.60047731399536	NA	0.65	NA	NA	NA	NA	5.5147247	31	0.258411645889282	NA	NA	NA	NA	NA
HHH-rd1-0142_rockdoms_1	HHH-rd1-0142	HHH-rd1-0142_E20Y	RKWEEIAERLREEFNINPEYAREAVEKAGGNEEEARRIVKKRL	0.1684228	0.006273962	-0.2141521	0.08393587	-7.00149202346802	NA	0.24	NA	NA	NA	NA	4.528244	31	0.484035074710846	NA	NA	NA	NA	NA
HHH-rd1-0142_rockdoms_1	HHH-rd1-0142	HHH-rd1-0142_E23*	RKWEEIAERLREEFNINPEEAR*AVEKAGGNEEEARRIVKKRL	0.03825746	0.02921461	-1.955562	0.3908461	NA	NA	NA	NA	NA	NA	NA	NA	27.9	NA	NA	NA	NA	NA	NA
HHH-rd1-0142_rockdoms_1	HHH-rd1-0142	HHH-rd1-0142_E23A	RKWEEIAERLREEFNINPEEARAAVEKAGGNEEEARRIVKKRL	0.179983	0.007244668	-0.0594938	0.09692241	-4.95122928619385	NA	-0.5	NA	NA	NA	NA	4.9775696	27.9	0.306642293930054	NA	NA	NA	NA	NA
HHH-rd1-0142_rockdoms_1	HHH-rd1-0142	HHH-rd1-0142_E23C	RKWEEIAERLREEFNINPEEARCAVEKAGGNEEEARRIVKKRL	0.1792575	0.005936484	-0.06919969	0.07942093	-9.34938678741455	NA	-0.34	NA	NA	NA	NA	4.280594	27.9	0.141955614089966	NA	NA	NA	NA	NA
HHH-rd1-0142_rockdoms_1	HHH-rd1-0142	HHH-rd1-0142_E23D	RKWEEIAERLREEFNINPEEARDAVEKAGGNEEEARRIVKKRL	0.1943748	0.009315767	0.1330461	0.1246305	-5.88863353729248	NA	-1.64	NA	NA	NA	NA	4.2829285	27.9	0.382448613643646	NA	NA	NA	NA	NA
HHH-rd1-0142_rockdoms_1	HHH-rd1-0142	HHH-rd1-0142_E23F	RKWEEIAERLREEFNINPEEARFAVEKAGGNEEEARRIVKKRL	0.1409202	0.01734656	-0.5820932	0.23207	-7.52578239440918	NA	-0.94	NA	NA	NA	NA	5.0160522	27.9	0.440615832805634	NA	NA	NA	NA	NA
HHH-rd1-0142_rockdoms_1	HHH-rd1-0142	HHH-rd1-0142_E23G	RKWEEIAERLREEFNINPEEARGAVEKAGGNEEEARRIVKKRL	0.1876573	0.004612457	0.04317627	0.06170751	-7.38426685333252	NA	-1.94	NA	NA	NA	NA	3.918518	27.9	0.878915429115295	NA	NA	NA	NA	NA
HHH-rd1-0142_rockdoms_1	HHH-rd1-0142	HHH-rd1-0142_E23H	RKWEEIAERLREEFNINPEEARHAVEKAGGNEEEARRIVKKRL	0.1760217	0.007987185	-0.1124896	0.1068561	-7.53937549591064	NA	-1.09	NA	NA	NA	NA	3.2986145	27.9	0.66876757144928	NA	NA	NA	NA	NA
HHH-rd1-0142_rockdoms_1	HHH-rd1-0142	HHH-rd1-0142_E23I	RKWEEIAERLREEFNINPEEARIAVEKAGGNEEEARRIVKKRL	0.1744307	0.007636313	-0.1337749	0.102162	-5.50493316650391	NA	-0.61	NA	NA	NA	NA	3.8392944	27.9	0.466533601284027	NA	NA	NA	NA	NA
HHH-rd1-0142_rockdoms_1	HHH-rd1-0142	HHH-rd1-0142_E23K	RKWEEIAERLREEFNINPEEARKAVEKAGGNEEEARRIVKKRL	0.1782033	0.00921018	-0.08330375	0.1232179	-3.07812986373901	NA	-1.63	NA	NA	NA	NA	4.324692	27.9	0.614216387271881	NA	NA	NA	NA	NA
HHH-rd1-0142_rockdoms_1	HHH-rd1-0142	HHH-rd1-0142_E23L	RKWEEIAERLREEFNINPEEARLAVEKAGGNEEEARRIVKKRL	0.1806847	0.006294372	-0.05010652	0.08420891	-5.3531964302063	NA	-0.79	NA	NA	NA	NA	5.166382	27.9	0.265137910842896	NA	NA	NA	NA	NA
HHH-rd1-0142_rockdoms_1	HHH-rd1-0142	HHH-rd1-0142_E23M	RKWEEIAERLREEFNINPEEARMAVEKAGGNEEEARRIVKKRL	0.1670068	0.009310633	-0.2330954	0.1245618	-6.30272693634033	NA	-0.99	NA	NA	NA	NA	3.6119232	27.9	0.274272322654724	NA	NA	NA	NA	NA
HHH-rd1-0142_rockdoms_1	HHH-rd1-0142	HHH-rd1-0142_E23N	RKWEEIAERLREEFNINPEEARNAVEKAGGNEEEARRIVKKRL	NA	NA	NA	NA	-6.12874402999878	NA	-1.05	NA	NA	NA	NA	3.4554596	27.9	0.704219281673431	NA	NA	NA	NA	NA
HHH-rd1-0142_rockdoms_1	HHH-rd1-0142	HHH-rd1-0142_E23P	RKWEEIAERLREEFNINPEEARPAVEKAGGNEEEARRIVKKRL	0.1557702	0.007053395	-0.3834234	0.09436347	-10.3300298690796	NA	-2.54	NA	NA	NA	NA	4.8024597	27.9	2.02224349975586	NA	NA	NA	NA	NA
HHH-rd1-0142_rockdoms_1	HHH-rd1-0142	HHH-rd1-0142_E23Q	RKWEEIAERLREEFNINPEEARQAVEKAGGNEEEARRIVKKRL	0.180586	0.006830672	-0.05142677	0.09138378	-5.22029399871826	NA	-1.18	NA	NA	NA	NA	4.431717	27.9	0.411197185516357	NA	NA	NA	NA	NA
HHH-rd1-0142_rockdoms_1	HHH-rd1-0142	HHH-rd1-0142_E23R	RKWEEIAERLREEFNINPEEARRAVEKAGGNEEEARRIVKKRL	0.1801542	0.004656907	-0.05720347	0.06230218	-3.52638144493103	NA	-1.75	NA	NA	NA	NA	3.4731903	27.9	0.605109453201294	NA	NA	NA	NA	NA
HHH-rd1-0142_rockdoms_1	HHH-rd1-0142	HHH-rd1-0142_E23S	RKWEEIAERLREEFNINPEEARSAVEKAGGNEEEARRIVKKRL	0.1753914	0.006680072	-0.1209221	0.08936898	-6.05069169998169	NA	-1.45	NA	NA	NA	NA	3.67453	27.9	0.634281575679779	NA	NA	NA	NA	NA
HHH-rd1-0142_rockdoms_1	HHH-rd1-0142	HHH-rd1-0142_E23T	RKWEEIAERLREEFNINPEEARTAVEKAGGNEEEARRIVKKRL	0.1858557	0.009516471	0.01907354	0.1273156	-6.31126775741577	NA	-1.44	NA	NA	NA	NA	3.789856	27.9	0.675534844398499	NA	NA	NA	NA	NA
HHH-rd1-0142_rockdoms_1	HHH-rd1-0142	HHH-rd1-0142_E23V	RKWEEIAERLREEFNINPEEARVAVEKAGGNEEEARRIVKKRL	0.174127	0.00637552	-0.1378387	0.08529455	-6.02813329696655	NA	-0.56	NA	NA	NA	NA	4.315216	27.9	0.69802063703537	NA	NA	NA	NA	NA
HHH-rd1-0142_rockdoms_1	HHH-rd1-0142	HHH-rd1-0142_E23W	RKWEEIAERLREEFNINPEEARWAVEKAGGNEEEARRIVKKRL	0.1827522	0.005806334	-0.02244647	0.07767973	-7.22499284744263	NA	0	NA	NA	NA	NA	3.4350739	27.9	0.343488752841949	NA	NA	NA	NA	NA
HHH-rd1-0142_rockdoms_1	HHH-rd1-0142	HHH-rd1-0142_E23Y	RKWEEIAERLREEFNINPEEARYAVEKAGGNEEEARRIVKKRL	NA	NA	NA	NA	-6.92070121765137	NA	-0.78	NA	NA	NA	NA	3.5513153	27.9	0.360697627067566	NA	NA	NA	NA	NA
HHH-rd1-0142_rockdoms_1	HHH-rd1-0142	HHH-rd1-0142_E26*	RKWEEIAERLREEFNINPEEAREAV*KAGGNEEEARRIVKKRL	-0.004676799	0.04436918	-2.529955	0.5935907	NA	NA	NA	NA	NA	NA	NA	NA	59.8	NA	NA	NA	NA	NA	NA
HHH-rd1-0142_rockdoms_1	HHH-rd1-0142	HHH-rd1-0142_E26A	RKWEEIAERLREEFNINPEEAREAVAKAGGNEEEARRIVKKRL	0.1822478	0.004958211	-0.02919523	0.06633317	-5.83272581100464	NA	-0.11	NA	NA	NA	NA	6.082489	59.8	0.356394708156586	NA	NA	NA	NA	NA
HHH-rd1-0142_rockdoms_1	HHH-rd1-0142	HHH-rd1-0142_E26C	RKWEEIAERLREEFNINPEEAREAVCKAGGNEEEARRIVKKRL	0.1673261	0.006536223	-0.228824	0.08744451	-9.19944000244141	NA	-0.01	NA	NA	NA	NA	5.4343567	59.8	0.0804653167724609	NA	NA	NA	NA	NA
HHH-rd1-0142_rockdoms_1	HHH-rd1-0142	HHH-rd1-0142_E26D	RKWEEIAERLREEFNINPEEAREAVDKAGGNEEEARRIVKKRL	0.1887757	0.009282522	0.05813894	0.1241857	-6.36945657730103	NA	-1.01	NA	NA	NA	NA	4.8112183	59.8	0.4979327917099	NA	NA	NA	NA	NA
HHH-rd1-0142_rockdoms_1	HHH-rd1-0142	HHH-rd1-0142_E26F	RKWEEIAERLREEFNINPEEAREAVFKAGGNEEEARRIVKKRL	0.1541565	0.0244683	-0.4050133	0.3273478	-7.52787351608276	NA	-0.08	NA	NA	NA	NA	5.274002	59.8	0.478079497814178	NA	NA	NA	NA	NA
HHH-rd1-0142_rockdoms_1	HHH-rd1-0142	HHH-rd1-0142_E26G	RKWEEIAERLREEFNINPEEAREAVGKAGGNEEEARRIVKKRL	0.1792934	0.004565749	-0.06871978	0.06108263	-7.58504962921143	NA	-1.44	NA	NA	NA	NA	6.946518	59.8	0.988552451133728	NA	NA	NA	NA	NA
HHH-rd1-0142_rockdoms_1	HHH-rd1-0142	HHH-rd1-0142_E26H	RKWEEIAERLREEFNINPEEAREAVHKAGGNEEEARRIVKKRL	0.1736167	0.009889426	-0.1446651	0.1323052	-8.20322942733765	NA	-0.42	NA	NA	NA	NA	5.29657	59.8	0.664640784263611	NA	NA	NA	NA	NA
HHH-rd1-0142_rockdoms_1	HHH-rd1-0142	HHH-rd1-0142_E26I	RKWEEIAERLREEFNINPEEAREAVIKAGGNEEEARRIVKKRL	0.1751958	0.006022157	-0.1235393	0.08056711	-4.79317049980164	NA	0.04	NA	NA	NA	NA	4.832123	59.8	0.42240846157074	NA	NA	NA	NA	NA
HHH-rd1-0142_rockdoms_1	HHH-rd1-0142	HHH-rd1-0142_E26K	RKWEEIAERLREEFNINPEEAREAVKKAGGNEEEARRIVKKRL	0.1776824	0.005922777	-0.09027213	0.07923756	-3.9839015007019	NA	-0.74	NA	NA	NA	NA	6.0671234	59.8	0.601600468158722	NA	NA	NA	NA	NA
HHH-rd1-0142_rockdoms_1	HHH-rd1-0142	HHH-rd1-0142_E26L	RKWEEIAERLREEFNINPEEAREAVLKAGGNEEEARRIVKKRL	0.1744007	0.005628706	-0.1341766	0.07530334	-4.89736518859863	NA	0.04	NA	NA	NA	NA	7.415161	59.8	0.284680962562561	NA	NA	NA	NA	NA
HHH-rd1-0142_rockdoms_1	HHH-rd1-0142	HHH-rd1-0142_E26M	RKWEEIAERLREEFNINPEEAREAVMKAGGNEEEARRIVKKRL	0.1739864	0.006407473	-0.1397195	0.08572204	-5.79872922897339	NA	-0.16	NA	NA	NA	NA	4.7101593	59.8	0.300689578056335	NA	NA	NA	NA	NA
HHH-rd1-0142_rockdoms_1	HHH-rd1-0142	HHH-rd1-0142_E26N	RKWEEIAERLREEFNINPEEAREAVNKAGGNEEEARRIVKKRL	0.1821896	0.01253997	-0.0299728	0.1677654	-6.83704462051392	NA	-0.74	NA	NA	NA	NA	6.3039856	59.8	0.744620203971863	NA	NA	NA	NA	NA
HHH-rd1-0142_rockdoms_1	HHH-rd1-0142	HHH-rd1-0142_E26P	RKWEEIAERLREEFNINPEEAREAVPKAGGNEEEARRIVKKRL	0.07272339	0.01344535	-1.494461	0.1798778	-11.2349342346191	NA	-1.77	NA	NA	NA	NA	6.08757	59.8	2.42554259300232	NA	NA	NA	NA	NA
HHH-rd1-0142_rockdoms_1	HHH-rd1-0142	HHH-rd1-0142_E26Q	RKWEEIAERLREEFNINPEEAREAVQKAGGNEEEARRIVKKRL	0.1903254	0.007258635	0.07887086	0.09710926	-6.14271287918091	NA	-0.58	NA	NA	NA	NA	5.7549133	59.8	0.425420522689819	NA	NA	NA	NA	NA
HHH-rd1-0142_rockdoms_1	HHH-rd1-0142	HHH-rd1-0142_E26R	RKWEEIAERLREEFNINPEEAREAVRKAGGNEEEARRIVKKRL	0.1772822	0.005785067	-0.09562727	0.07739521	-4.12552766799927	NA	-0.62	NA	NA	NA	NA	5.370865	59.8	0.595358669757843	NA	NA	NA	NA	NA
HHH-rd1-0142_rockdoms_1	HHH-rd1-0142	HHH-rd1-0142_E26S	RKWEEIAERLREEFNINPEEAREAVSKAGGNEEEARRIVKKRL	0.1751475	0.006876108	-0.1241857	0.09199165	-6.41656980514526	NA	-0.7	NA	NA	NA	NA	4.823105	59.8	0.678955852985382	NA	NA	NA	NA	NA
HHH-rd1-0142_rockdoms_1	HHH-rd1-0142	HHH-rd1-0142_E26T	RKWEEIAERLREEFNINPEEAREAVTKAGGNEEEARRIVKKRL	0.1697408	0.008034322	-0.1965188	0.1074868	-6.75282516479492	NA	-0.43	NA	NA	NA	NA	6.180191	59.8	0.670365214347839	NA	NA	NA	NA	NA
HHH-rd1-0142_rockdoms_1	HHH-rd1-0142	HHH-rd1-0142_E26V	RKWEEIAERLREEFNINPEEAREAVVKAGGNEEEARRIVKKRL	0.1782588	0.004870815	-0.08256168	0.06516394	-5.34584741592407	NA	0.05	NA	NA	NA	NA	6.818405	59.8	0.616115629673004	NA	NA	NA	NA	NA
HHH-rd1-0142_rockdoms_1	HHH-rd1-0142	HHH-rd1-0142_E26W	RKWEEIAERLREEFNINPEEAREAVWKAGGNEEEARRIVKKRL	0.1716272	0.005563518	-0.1712813	0.07443123	-7.91294107437134	NA	-0.08	NA	NA	NA	NA	5.5826263	59.8	0.419134497642517	NA	NA	NA	NA	NA
HHH-rd1-0142_rockdoms_1	HHH-rd1-0142	HHH-rd1-0142_E26Y	RKWEEIAERLREEFNINPEEAREAVYKAGGNEEEARRIVKKRL	NA	NA	NA	NA	-7.12302770614624	NA	-0.43	NA	NA	NA	NA	5.4632874	59.8	0.427874684333801	NA	NA	NA	NA	NA
HHH-rd1-0142_rockdoms_1	HHH-rd1-0142	HHH-rd1-0142_E32*	RKWEEIAERLREEFNINPEEAREAVEKAGGN*EEARRIVKKRL	0.01924493	0.01174933	-2.20992	0.1571878	NA	NA	NA	NA	NA	NA	NA	NA	32.6	NA	NA	NA	NA	NA	NA
HHH-rd1-0142_rockdoms_1	HHH-rd1-0142	HHH-rd1-0142_E32A	RKWEEIAERLREEFNINPEEAREAVEKAGGNAEEARRIVKKRL	0.1814949	0.004979372	-0.03926775	0.06661627	-3.7594256401062	NA	-0.58	NA	NA	NA	NA	3.4105682	32.6	0.212153732776642	NA	NA	NA	NA	NA
HHH-rd1-0142_rockdoms_1	HHH-rd1-0142	HHH-rd1-0142_E32C	RKWEEIAERLREEFNINPEEAREAVEKAGGNCEEARRIVKKRL	0.1761903	0.005804438	-0.1102352	0.07765436	-7.3198844909668	NA	-0.45	NA	NA	NA	NA	4.4209137	32.6	-0.0961136221885681	NA	NA	NA	NA	NA
HHH-rd1-0142_rockdoms_1	HHH-rd1-0142	HHH-rd1-0142_E32D	RKWEEIAERLREEFNINPEEAREAVEKAGGNDEEARRIVKKRL	0.1850911	0.005692721	0.008844004	0.07615977	-6.48019418716431	NA	-1.36	NA	NA	NA	NA	4.4762573	32.6	0.973522365093231	NA	NA	NA	NA	NA
HHH-rd1-0142_rockdoms_1	HHH-rd1-0142	HHH-rd1-0142_E32F	RKWEEIAERLREEFNINPEEAREAVEKAGGNFEEARRIVKKRL	0.1726565	0.007773111	-0.1575117	0.1039922	-3.43565006256104	NA	-0.4	NA	NA	NA	NA	4.648407	32.6	-0.41967636346817	NA	NA	NA	NA	NA
HHH-rd1-0142_rockdoms_1	HHH-rd1-0142	HHH-rd1-0142_E32G	RKWEEIAERLREEFNINPEEAREAVEKAGGNGEEARRIVKKRL	0.1765365	0.003954867	-0.1056036	0.05290998	-6.34870958328247	NA	-2.31	NA	NA	NA	NA	4.9760895	32.6	0.661639332771301	NA	NA	NA	NA	NA
HHH-rd1-0142_rockdoms_1	HHH-rd1-0142	HHH-rd1-0142_E32H	RKWEEIAERLREEFNINPEEAREAVEKAGGNHEEARRIVKKRL	0.1568842	0.02593089	-0.3685203	0.346915	-6.47087841033936	NA	-1.28	NA	NA	NA	NA	4.4278107	32.6	0.400950014591217	NA	NA	NA	NA	NA
HHH-rd1-0142_rockdoms_1	HHH-rd1-0142	HHH-rd1-0142_E32I	RKWEEIAERLREEFNINPEEAREAVEKAGGNIEEARRIVKKRL	0.1787807	0.01415018	-0.07557925	0.1893074	-2.03530054092407	NA	-0.24	NA	NA	NA	NA	5.5993195	32.6	0.0320855975151062	NA	NA	NA	NA	NA
HHH-rd1-0142_rockdoms_1	HHH-rd1-0142	HHH-rd1-0142_E32K	RKWEEIAERLREEFNINPEEAREAVEKAGGNKEEARRIVKKRL	0.1812272	0.02644534	-0.04284924	0.3537976	-4.58508739471436	NA	-1.67	NA	NA	NA	NA	4.137985	32.6	0.823345601558685	NA	NA	NA	NA	NA
HHH-rd1-0142_rockdoms_1	HHH-rd1-0142	HHH-rd1-0142_E32L	RKWEEIAERLREEFNINPEEAREAVEKAGGNLEEARRIVKKRL	0.1777173	0.005674935	-0.08980592	0.07592181	-1.64018640518188	NA	-0.16	NA	NA	NA	NA	4.7863617	32.6	-0.116280317306519	NA	NA	NA	NA	NA
HHH-rd1-0142_rockdoms_1	HHH-rd1-0142	HHH-rd1-0142_E32M	RKWEEIAERLREEFNINPEEAREAVEKAGGNMEEARRIVKKRL	0.1903466	0.007310686	0.07915479	0.09780562	-3.95866093635559	NA	-0.8	NA	NA	NA	NA	4.4838867	32.6	0.0288726091384888	NA	NA	NA	NA	NA
HHH-rd1-0142_rockdoms_1	HHH-rd1-0142	HHH-rd1-0142_E32N	RKWEEIAERLREEFNINPEEAREAVEKAGGNNEEARRIVKKRL	0.1743021	0.007987723	-0.1354964	0.1068633	-7.6612548828125	NA	-1.39	NA	NA	NA	NA	3.9753723	32.6	0.966648161411285	NA	NA	NA	NA	NA
HHH-rd1-0142_rockdoms_1	HHH-rd1-0142	HHH-rd1-0142_E32P	RKWEEIAERLREEFNINPEEAREAVEKAGGNPEEARRIVKKRL	0.1836038	0.007762456	-0.0110531	0.1038496	-2.93692455291748	NA	-2.31	NA	NA	NA	NA	4.294693	32.6	0.800243437290192	NA	NA	NA	NA	NA
HHH-rd1-0142_rockdoms_1	HHH-rd1-0142	HHH-rd1-0142_E32Q	RKWEEIAERLREEFNINPEEAREAVEKAGGNQEEARRIVKKRL	0.1654151	0.007457076	-0.25439	0.09976409	-6.17252464294434	NA	-1.26	NA	NA	NA	NA	3.9556122	32.6	0.666693031787872	NA	NA	NA	NA	NA
HHH-rd1-0142_rockdoms_1	HHH-rd1-0142	HHH-rd1-0142_E32R	RKWEEIAERLREEFNINPEEAREAVEKAGGNREEARRIVKKRL	0.1727651	0.004540891	-0.1560584	0.06075007	-4.41174283027649	NA	-1.69	NA	NA	NA	NA	3.908432	32.6	0.642162263393402	NA	NA	NA	NA	NA
HHH-rd1-0142_rockdoms_1	HHH-rd1-0142	HHH-rd1-0142_E32S	RKWEEIAERLREEFNINPEEAREAVEKAGGNSEEARRIVKKRL	0.175648	0.004837199	-0.1174891	0.06471421	-5.60304698944092	NA	-1.6	NA	NA	NA	NA	4.8814697	32.6	0.67208194732666	NA	NA	NA	NA	NA
HHH-rd1-0142_rockdoms_1	HHH-rd1-0142	HHH-rd1-0142_E32T	RKWEEIAERLREEFNINPEEAREAVEKAGGNTEEARRIVKKRL	0.1774416	0.005586436	-0.09349372	0.07473784	-4.99427709579468	NA	-1.4	NA	NA	NA	NA	4.3688965	32.6	0.750822842121124	NA	NA	NA	NA	NA
HHH-rd1-0142_rockdoms_1	HHH-rd1-0142	HHH-rd1-0142_E32V	RKWEEIAERLREEFNINPEEAREAVEKAGGNVEEARRIVKKRL	0.1819901	0.004575415	-0.0326426	0.06121194	-2.04836740493774	NA	-0.33	NA	NA	NA	NA	2.944519	32.6	0.235799551010132	NA	NA	NA	NA	NA
HHH-rd1-0142_rockdoms_1	HHH-rd1-0142	HHH-rd1-0142_E32W	RKWEEIAERLREEFNINPEEAREAVEKAGGNWEEARRIVKKRL	0.1738941	0.00497773	-0.1409545	0.06659429	-3.71910395622253	NA	-0.55	NA	NA	NA	NA	4.6629486	32.6	-0.56215888261795	NA	NA	NA	NA	NA
HHH-rd1-0142_rockdoms_1	HHH-rd1-0142	HHH-rd1-0142_E32Y	RKWEEIAERLREEFNINPEEAREAVEKAGGNYEEARRIVKKRL	0.1731113	0.01079467	-0.1514265	0.1444159	-3.46836495399475	NA	-0.18	NA	NA	NA	NA	3.4443817	32.6	-0.641815006732941	NA	NA	NA	NA	NA
HHH-rd1-0142_rockdoms_1	HHH-rd1-0142	HHH-rd1-0142_E33*	RKWEEIAERLREEFNINPEEAREAVEKAGGNE*EARRIVKKRL	NA	NA	NA	NA	NA	NA	NA	NA	NA	NA	NA	NA	55.8	NA	NA	NA	NA	NA	NA
HHH-rd1-0142_rockdoms_1	HHH-rd1-0142	HHH-rd1-0142_E33A	RKWEEIAERLREEFNINPEEAREAVEKAGGNEAEARRIVKKRL	0.1824125	0.004925888	-0.02699128	0.06590073	-5.7480583190918	NA	-0.01	NA	NA	NA	NA	3.6952972	55.8	0.437837362289429	NA	NA	NA	NA	NA
HHH-rd1-0142_rockdoms_1	HHH-rd1-0142	HHH-rd1-0142_E33C	RKWEEIAERLREEFNINPEEAREAVEKAGGNECEARRIVKKRL	0.1797165	0.00761183	-0.06305992	0.1018345	-10.586888885498	NA	0.08	NA	NA	NA	NA	2.6748352	55.8	0.288956046104431	NA	NA	NA	NA	NA
HHH-rd1-0142_rockdoms_1	HHH-rd1-0142	HHH-rd1-0142_E33D	RKWEEIAERLREEFNINPEEAREAVEKAGGNEDEARRIVKKRL	0.1835363	0.006440656	-0.01195608	0.08616597	-4.9786524772644	NA	-0.85	NA	NA	NA	NA	2.9506836	55.8	0.376609683036804	NA	NA	NA	NA	NA
HHH-rd1-0142_rockdoms_1	HHH-rd1-0142	HHH-rd1-0142_E33F	RKWEEIAERLREEFNINPEEAREAVEKAGGNEFEARRIVKKRL	0.1822948	0.009082871	-0.02856656	0.1215147	-8.37445230484009	NA	-0.06	NA	NA	NA	NA	3.87352	55.8	0.632254242897034	NA	NA	NA	NA	NA
HHH-rd1-0142_rockdoms_1	HHH-rd1-0142	HHH-rd1-0142_E33G	RKWEEIAERLREEFNINPEEAREAVEKAGGNEGEARRIVKKRL	0.1730528	0.004410558	-0.1522093	0.05900642	-6.65353498458862	NA	-1.37	NA	NA	NA	NA	4.016632	55.8	0.776810526847839	NA	NA	NA	NA	NA
HHH-rd1-0142_rockdoms_1	HHH-rd1-0142	HHH-rd1-0142_E33H	RKWEEIAERLREEFNINPEEAREAVEKAGGNEHEARRIVKKRL	0.1490584	0.01247633	-0.4732168	0.1669139	-8.41719884872436	NA	-0.38	NA	NA	NA	NA	5.0153503	55.8	0.699578762054443	NA	NA	NA	NA	NA
HHH-rd1-0142_rockdoms_1	HHH-rd1-0142	HHH-rd1-0142_E33I	RKWEEIAERLREEFNINPEEAREAVEKAGGNEIEARRIVKKRL	0.163128	0.01024979	-0.2849876	0.1371263	-7.03766441345215	NA	0.08	NA	NA	NA	NA	3.5865326	55.8	0.684847414493561	NA	NA	NA	NA	NA
HHH-rd1-0142_rockdoms_1	HHH-rd1-0142	HHH-rd1-0142_E33K	RKWEEIAERLREEFNINPEEAREAVEKAGGNEKEARRIVKKRL	0.1511247	0.00648861	-0.4455731	0.08680753	-4.93190670013428	NA	-0.65	NA	NA	NA	NA	4.4214783	55.8	0.754485845565796	NA	NA	NA	NA	NA
HHH-rd1-0142_rockdoms_1	HHH-rd1-0142	HHH-rd1-0142_E33L	RKWEEIAERLREEFNINPEEAREAVEKAGGNELEARRIVKKRL	0.1713675	0.005792637	-0.1747558	0.07749649	-6.9741096496582	NA	0.06	NA	NA	NA	NA	4.415512	55.8	0.510784447193146	NA	NA	NA	NA	NA
HHH-rd1-0142_rockdoms_1	HHH-rd1-0142	HHH-rd1-0142_E33M	RKWEEIAERLREEFNINPEEAREAVEKAGGNEMEARRIVKKRL	0.1795195	0.005659814	-0.06569482	0.07571952	-7.73219194412231	NA	-0.02	NA	NA	NA	NA	5.5040894	55.8	0.54687887430191	NA	NA	NA	NA	NA
HHH-rd1-0142_rockdoms_1	HHH-rd1-0142	HHH-rd1-0142_E33N	RKWEEIAERLREEFNINPEEAREAVEKAGGNENEARRIVKKRL	0.1430285	0.03124286	-0.5538884	0.4179809	-6.41237125396728	NA	-0.44	NA	NA	NA	NA	4.1627197	55.8	0.625416100025177	NA	NA	NA	NA	NA
HHH-rd1-0142_rockdoms_1	HHH-rd1-0142	HHH-rd1-0142_E33P	RKWEEIAERLREEFNINPEEAREAVEKAGGNEPEARRIVKKRL	0.1828425	0.006659653	-0.02123862	0.08909582	-8.59340000152588	NA	-1.72	NA	NA	NA	NA	3.8250122	55.8	1.3154468536377	NA	NA	NA	NA	NA
HHH-rd1-0142_rockdoms_1	HHH-rd1-0142	HHH-rd1-0142_E33Q	RKWEEIAERLREEFNINPEEAREAVEKAGGNEQEARRIVKKRL	0.1767041	0.005123286	-0.1033603	0.06854161	-6.48916244506836	NA	-0.45	NA	NA	NA	NA	4.8341827	55.8	0.534247517585754	NA	NA	NA	NA	NA
HHH-rd1-0142_rockdoms_1	HHH-rd1-0142	HHH-rd1-0142_E33R	RKWEEIAERLREEFNINPEEAREAVEKAGGNEREARRIVKKRL	0.1612354	0.004338405	-0.3103078	0.05804112	-5.38192052841187	NA	-0.61	NA	NA	NA	NA	4.1631775	55.8	0.80540806055069	NA	NA	NA	NA	NA
HHH-rd1-0142_rockdoms_1	HHH-rd1-0142	HHH-rd1-0142_E33S	RKWEEIAERLREEFNINPEEAREAVEKAGGNESEARRIVKKRL	0.1776889	0.00456721	-0.0901858	0.06110217	-6.41957597732544	NA	-0.54	NA	NA	NA	NA	3.8540344	55.8	0.66974550485611	NA	NA	NA	NA	NA
HHH-rd1-0142_rockdoms_1	HHH-rd1-0142	HHH-rd1-0142_E33T	RKWEEIAERLREEFNINPEEAREAVEKAGGNETEARRIVKKRL	0.1781074	0.005175748	-0.08458692	0.06924347	-6.80536060333252	NA	-0.65	NA	NA	NA	NA	3.924469	55.8	0.684540748596191	NA	NA	NA	NA	NA
HHH-rd1-0142_rockdoms_1	HHH-rd1-0142	HHH-rd1-0142_E33V	RKWEEIAERLREEFNINPEEAREAVEKAGGNEVEARRIVKKRL	0.1739192	0.005009013	-0.1406179	0.06701281	-6.74345541000366	NA	0.08	NA	NA	NA	NA	4.5663757	55.8	0.759563028812408	NA	NA	NA	NA	NA
HHH-rd1-0142_rockdoms_1	HHH-rd1-0142	HHH-rd1-0142_E33W	RKWEEIAERLREEFNINPEEAREAVEKAGGNEWEARRIVKKRL	0.1676251	0.004596656	-0.2248236	0.06149611	-8.13686466217041	NA	0.03	NA	NA	NA	NA	3.276886	55.8	0.554174602031708	NA	NA	NA	NA	NA
HHH-rd1-0142_rockdoms_1	HHH-rd1-0142	HHH-rd1-0142_E33Y	RKWEEIAERLREEFNINPEEAREAVEKAGGNEYEARRIVKKRL	0.1603009	0.007505293	-0.3228104	0.1004092	-7.79200668334961	NA	0	NA	NA	NA	NA	3.8421326	55.8	0.52703720331192	NA	NA	NA	NA	NA
HHH-rd1-0142_rockdoms_1	HHH-rd1-0142	HHH-rd1-0142_E34*	RKWEEIAERLREEFNINPEEAREAVEKAGGNEE*ARRIVKKRL	0.04137845	0.01723021	-1.913808	0.2305135	NA	NA	NA	NA	NA	NA	NA	NA	42.4	NA	NA	NA	NA	NA	NA
HHH-rd1-0142_rockdoms_1	HHH-rd1-0142	HHH-rd1-0142_E34A	RKWEEIAERLREEFNINPEEAREAVEKAGGNEEAARRIVKKRL	0.1824706	0.005073227	-0.02621456	0.0678719	-5.04956197738647	NA	-0.42	NA	NA	NA	NA	4.3941956	42.4	0.546006441116333	NA	NA	NA	NA	NA
HHH-rd1-0142_rockdoms_1	HHH-rd1-0142	HHH-rd1-0142_E34C	RKWEEIAERLREEFNINPEEAREAVEKAGGNEECARRIVKKRL	0.1734098	0.005226152	-0.1474339	0.0699178	-9.85089530944824	NA	-0.4	NA	NA	NA	NA	4.1445007	42.4	0.248384118080139	NA	NA	NA	NA	NA
HHH-rd1-0142_rockdoms_1	HHH-rd1-0142	HHH-rd1-0142_E34D	RKWEEIAERLREEFNINPEEAREAVEKAGGNEEDARRIVKKRL	0.1780272	0.005111203	-0.08565922	0.06837995	-6.36166257858276	NA	-0.77	NA	NA	NA	NA	5.5310364	42.4	0.838452696800232	NA	NA	NA	NA	NA
HHH-rd1-0142_rockdoms_1	HHH-rd1-0142	HHH-rd1-0142_E34F	RKWEEIAERLREEFNINPEEAREAVEKAGGNEEFARRIVKKRL	0.172956	0.01008987	-0.153504	0.1349868	-7.81971778869629	NA	-0.44	NA	NA	NA	NA	5.080139	42.4	0.554408192634583	NA	NA	NA	NA	NA
HHH-rd1-0142_rockdoms_1	HHH-rd1-0142	HHH-rd1-0142_E34G	RKWEEIAERLREEFNINPEEAREAVEKAGGNEEGARRIVKKRL	0.1796325	0.004014375	-0.06418335	0.0537061	-7.57322750091553	NA	-2.05	NA	NA	NA	NA	7.055664	42.4	1.05281460285187	NA	NA	NA	NA	NA
HHH-rd1-0142_rockdoms_1	HHH-rd1-0142	HHH-rd1-0142_E34H	RKWEEIAERLREEFNINPEEAREAVEKAGGNEEHARRIVKKRL	0.199396	0.04607895	0.2002221	0.6164648	-8.45723438262939	NA	-0.71	NA	NA	NA	NA	5.1804657	42.4	0.851456761360168	NA	NA	NA	NA	NA
HHH-rd1-0142_rockdoms_1	HHH-rd1-0142	HHH-rd1-0142_E34I	RKWEEIAERLREEFNINPEEAREAVEKAGGNEEIARRIVKKRL	0.154588	0.01152084	-0.3992396	0.154131	-5.74482574462891	NA	-0.37	NA	NA	NA	NA	5.2576904	42.4	0.50808984041214	NA	NA	NA	NA	NA
HHH-rd1-0142_rockdoms_1	HHH-rd1-0142	HHH-rd1-0142_E34K	RKWEEIAERLREEFNINPEEAREAVEKAGGNEEKARRIVKKRL	0.1813308	0.006396474	-0.04146334	0.08557488	-4.49378967285156	NA	-0.68	NA	NA	NA	NA	5.0594788	42.4	0.846091508865356	NA	NA	NA	NA	NA
HHH-rd1-0142_rockdoms_1	HHH-rd1-0142	HHH-rd1-0142_E34L	RKWEEIAERLREEFNINPEEAREAVEKAGGNEELARRIVKKRL	0.1729138	0.004982473	-0.1540693	0.06665775	-5.04729042053223	NA	-0.17	NA	NA	NA	NA	5.2713013	42.4	0.347084105014801	NA	NA	NA	NA	NA
HHH-rd1-0142_rockdoms_1	HHH-rd1-0142	HHH-rd1-0142_E34M	RKWEEIAERLREEFNINPEEAREAVEKAGGNEEMARRIVKKRL	0.1752068	0.006777695	-0.1233928	0.09067503	-6.651673412323	NA	-0.33	NA	NA	NA	NA	4.5785522	42.4	0.45645660161972	NA	NA	NA	NA	NA
HHH-rd1-0142_rockdoms_1	HHH-rd1-0142	HHH-rd1-0142_E34N	RKWEEIAERLREEFNINPEEAREAVEKAGGNEENARRIVKKRL	0.1722786	0.01008022	-0.1625673	0.1348577	-7.25201320648193	NA	-0.69	NA	NA	NA	NA	5.618225	42.4	1.04344570636749	NA	NA	NA	NA	NA
HHH-rd1-0142_rockdoms_1	HHH-rd1-0142	HHH-rd1-0142_E34P	RKWEEIAERLREEFNINPEEAREAVEKAGGNEEPARRIVKKRL	0.1373863	0.009999121	-0.6293721	0.1337727	-10.3461574554443	NA	-2.33	NA	NA	NA	NA	5.477768	42.4	1.368772149086	NA	NA	NA	NA	NA
HHH-rd1-0142_rockdoms_1	HHH-rd1-0142	HHH-rd1-0142_E34Q	RKWEEIAERLREEFNINPEEAREAVEKAGGNEEQARRIVKKRL	0.1748987	0.005446332	-0.1275143	0.07286346	-6.55639753341675	NA	-0.44	NA	NA	NA	NA	4.697342	42.4	0.612011075019836	NA	NA	NA	NA	NA
HHH-rd1-0142_rockdoms_1	HHH-rd1-0142	HHH-rd1-0142_E34R	RKWEEIAERLREEFNINPEEAREAVEKAGGNEERARRIVKKRL	0.1735484	0.004253747	-0.1455795	0.05690853	-5.28727369308472	NA	-0.65	NA	NA	NA	NA	6.2709045	42.4	0.874362587928772	NA	NA	NA	NA	NA
HHH-rd1-0142_rockdoms_1	HHH-rd1-0142	HHH-rd1-0142_E34S	RKWEEIAERLREEFNINPEEAREAVEKAGGNEESARRIVKKRL	0.1790942	0.005042329	-0.07138521	0.06745853	-7.30152750015259	NA	-0.9	NA	NA	NA	NA	5.2071075	42.4	0.826161563396454	NA	NA	NA	NA	NA
HHH-rd1-0142_rockdoms_1	HHH-rd1-0142	HHH-rd1-0142_E34T	RKWEEIAERLREEFNINPEEAREAVEKAGGNEETARRIVKKRL	0.1861185	0.007416488	0.0225889	0.09922109	-5.68999080657959	NA	-1.15	NA	NA	NA	NA	5.0959015	42.4	0.705860733985901	NA	NA	NA	NA	NA
HHH-rd1-0142_rockdoms_1	HHH-rd1-0142	HHH-rd1-0142_E34V	RKWEEIAERLREEFNINPEEAREAVEKAGGNEEVARRIVKKRL	0.1745972	0.004548218	-0.1315474	0.06084809	-5.64364995956421	NA	-0.33	NA	NA	NA	NA	5.0416718	42.4	0.599978506565094	NA	NA	NA	NA	NA
HHH-rd1-0142_rockdoms_1	HHH-rd1-0142	HHH-rd1-0142_E34W	RKWEEIAERLREEFNINPEEAREAVEKAGGNEEWARRIVKKRL	0.1706063	0.005123281	-0.1849399	0.06854154	-8.39210939407349	NA	-0.25	NA	NA	NA	NA	5.645157	42.4	0.337849736213684	NA	NA	NA	NA	NA
HHH-rd1-0142_rockdoms_1	HHH-rd1-0142	HHH-rd1-0142_E34Y	RKWEEIAERLREEFNINPEEAREAVEKAGGNEEYARRIVKKRL	0.1717004	0.00608173	-0.170303	0.0813641	-7.42764348983765	NA	-0.18	NA	NA	NA	NA	5.232956	42.4	0.48050445318222	NA	NA	NA	NA	NA
HHH-rd1-0142_rockdoms_1	HHH-rd1-0142	HHH-rd1-0142_E4*	RKW*EIAERLREEFNINPEEAREAVEKAGGNEEEARRIVKKRL	0.00870817	0.02287025	-2.350885	0.3059684	NA	NA	NA	NA	NA	NA	NA	NA	33.5	NA	NA	NA	NA	NA	NA
HHH-rd1-0142_rockdoms_1	HHH-rd1-0142	HHH-rd1-0142_E4A	RKWAEIAERLREEFNINPEEAREAVEKAGGNEEEARRIVKKRL	0.1753442	0.00440916	-0.1215543	0.05898771	-5.05669279098511	NA	-0.62	NA	NA	NA	NA	5.3925934	33.5	0.336318552494049	NA	NA	NA	NA	NA
HHH-rd1-0142_rockdoms_1	HHH-rd1-0142	HHH-rd1-0142_E4C	RKWCEIAERLREEFNINPEEAREAVEKAGGNEEEARRIVKKRL	0.1589195	0.006342976	-0.3412907	0.08485917	-8.18732604980469	NA	-0.46	NA	NA	NA	NA	5.5897064	33.5	0.197886884212494	NA	NA	NA	NA	NA
HHH-rd1-0142_rockdoms_1	HHH-rd1-0142	HHH-rd1-0142_E4D	RKWDEIAERLREEFNINPEEAREAVEKAGGNEEEARRIVKKRL	0.1490196	0.007103872	-0.4737358	0.09503877	-4.36414012908936	NA	-1.3	NA	NA	NA	NA	4.500366	33.5	0.369384050369263	NA	NA	NA	NA	NA
HHH-rd1-0142_rockdoms_1	HHH-rd1-0142	HHH-rd1-0142_E4F	RKWFEIAERLREEFNINPEEAREAVEKAGGNEEEARRIVKKRL	0.1871522	0.007537449	0.03641902	0.1008394	-6.51990518569946	NA	-0.88	NA	NA	NA	NA	5.5897827	33.5	0.389622449874878	NA	NA	NA	NA	NA
HHH-rd1-0142_rockdoms_1	HHH-rd1-0142	HHH-rd1-0142_E4G	RKWGEIAERLREEFNINPEEAREAVEKAGGNEEEARRIVKKRL	0.154427	0.004147115	-0.4013936	0.05548196	-4.78135347366333	NA	-2.06	NA	NA	NA	NA	8.471832	33.5	0.733012855052948	NA	NA	NA	NA	NA
HHH-rd1-0142_rockdoms_1	HHH-rd1-0142	HHH-rd1-0142_E4H	RKWHEIAERLREEFNINPEEAREAVEKAGGNEEEARRIVKKRL	0.1752779	0.01305794	-0.1224405	0.1746949	-6.46348810195923	NA	-1.27	NA	NA	NA	NA	5.362137	33.5	0.559796988964081	NA	NA	NA	NA	NA
HHH-rd1-0142_rockdoms_1	HHH-rd1-0142	HHH-rd1-0142_E4I	RKWIEIAERLREEFNINPEEAREAVEKAGGNEEEARRIVKKRL	0.1764349	0.01030031	-0.1069618	0.1378021	-5.44666328430176	NA	-0.76	NA	NA	NA	NA	6.4144287	33.5	0.452556014060974	NA	NA	NA	NA	NA
HHH-rd1-0142_rockdoms_1	HHH-rd1-0142	HHH-rd1-0142_E4K	RKWKEIAERLREEFNINPEEAREAVEKAGGNEEEARRIVKKRL	0.1796122	0.006125156	-0.06445466	0.08194507	-3.76579957008362	NA	-1.37	NA	NA	NA	NA	6.9650574	33.5	0.693604648113251	NA	NA	NA	NA	NA
HHH-rd1-0142_rockdoms_1	HHH-rd1-0142	HHH-rd1-0142_E4L	RKWLEIAERLREEFNINPEEAREAVEKAGGNEEEARRIVKKRL	0.1778755	0.004455307	-0.08768939	0.05960509	-5.35146675109863	NA	-0.6	NA	NA	NA	NA	5.684494	33.5	0.366718709468842	NA	NA	NA	NA	NA
HHH-rd1-0142_rockdoms_1	HHH-rd1-0142	HHH-rd1-0142_E4M	RKWMEIAERLREEFNINPEEAREAVEKAGGNEEEARRIVKKRL	0.1916908	0.006742536	0.09713849	0.09020466	-6.08806295394897	NA	-0.65	NA	NA	NA	NA	5.821594	33.5	0.41545957326889	NA	NA	NA	NA	NA
HHH-rd1-0142_rockdoms_1	HHH-rd1-0142	HHH-rd1-0142_E4N	RKWNEIAERLREEFNINPEEAREAVEKAGGNEEEARRIVKKRL	0.1925073	0.008913678	0.1080611	0.1192512	-5.07825355529785	NA	-1.28	NA	NA	NA	NA	6.133072	33.5	0.595139563083649	NA	NA	NA	NA	NA
HHH-rd1-0142_rockdoms_1	HHH-rd1-0142	HHH-rd1-0142_E4P	RKWPEIAERLREEFNINPEEAREAVEKAGGNEEEARRIVKKRL	0.1644838	0.005310314	-0.2668494	0.07104376	-5.56426057815552	NA	-2.13	NA	NA	NA	NA	5.650543	33.5	1.12176489830017	NA	NA	NA	NA	NA
HHH-rd1-0142_rockdoms_1	HHH-rd1-0142	HHH-rd1-0142_E4Q	RKWQEIAERLREEFNINPEEAREAVEKAGGNEEEARRIVKKRL	0.1830172	0.007556007	-0.01890117	0.1010876	-5.18819761276245	NA	-0.9	NA	NA	NA	NA	7.633911	33.5	0.447609007358551	NA	NA	NA	NA	NA
HHH-rd1-0142_rockdoms_1	HHH-rd1-0142	HHH-rd1-0142_E4R	RKWREIAERLREEFNINPEEAREAVEKAGGNEEEARRIVKKRL	0.1715362	0.004351279	-0.1724999	0.05821336	-3.95145072937012	NA	-1.43	NA	NA	NA	NA	6.3410187	33.5	0.7097088098526	NA	NA	NA	NA	NA
HHH-rd1-0142_rockdoms_1	HHH-rd1-0142	HHH-rd1-0142_E4S	RKWSEIAERLREEFNINPEEAREAVEKAGGNEEEARRIVKKRL	0.1769249	0.00496706	-0.100407	0.06645154	-4.78774480819702	NA	-1.5	NA	NA	NA	NA	4.894882	33.5	0.569945335388184	NA	NA	NA	NA	NA
HHH-rd1-0142_rockdoms_1	HHH-rd1-0142	HHH-rd1-0142_E4T	RKWTEIAERLREEFNINPEEAREAVEKAGGNEEEARRIVKKRL	0.1917075	0.005267127	0.09736175	0.07046598	-5.57797775268555	NA	-1.59	NA	NA	NA	NA	5.3516693	33.5	0.553410530090332	NA	NA	NA	NA	NA
HHH-rd1-0142_rockdoms_1	HHH-rd1-0142	HHH-rd1-0142_E4V	RKWVEIAERLREEFNINPEEAREAVEKAGGNEEEARRIVKKRL	0.1673181	0.004679404	-0.2289306	0.06260316	-5.3933614730835	NA	-0.84	NA	NA	NA	NA	5.784485	33.5	0.464837729930878	NA	NA	NA	NA	NA
HHH-rd1-0142_rockdoms_1	HHH-rd1-0142	HHH-rd1-0142_E4W	RKWWEIAERLREEFNINPEEAREAVEKAGGNEEEARRIVKKRL	0.159757	0.005049262	-0.3300863	0.06755128	-6.48202629089355	NA	-0.67	NA	NA	NA	NA	5.5868683	33.5	0.213790535926819	NA	NA	NA	NA	NA
HHH-rd1-0142_rockdoms_1	HHH-rd1-0142	HHH-rd1-0142_E4Y	RKWYEIAERLREEFNINPEEAREAVEKAGGNEEEARRIVKKRL	0.1649298	0.008077181	-0.2608833	0.1080601	-6.22845344543457	NA	-1.09	NA	NA	NA	NA	6.5964203	33.5	0.271656215190887	NA	NA	NA	NA	NA
HHH-rd1-0142_rockdoms_1	HHH-rd1-0142	HHH-rd1-0142_E5*	RKWE*IAERLREEFNINPEEAREAVEKAGGNEEEARRIVKKRL	0.002564761	0.01844988	-2.433075	0.2468308	NA	NA	NA	NA	NA	NA	NA	NA	51.4	NA	NA	NA	NA	NA	NA
HHH-rd1-0142_rockdoms_1	HHH-rd1-0142	HHH-rd1-0142_E5A	RKWEAIAERLREEFNINPEEAREAVEKAGGNEEEARRIVKKRL	0.1845093	0.005134761	0.001060828	0.06869513	-5.55651121139526	NA	0.05	NA	NA	NA	NA	4.7959137	51.4	-0.0163333415985107	NA	NA	NA	NA	NA
HHH-rd1-0142_rockdoms_1	HHH-rd1-0142	HHH-rd1-0142_E5C	RKWECIAERLREEFNINPEEAREAVEKAGGNEEEARRIVKKRL	0.1783104	0.005969872	-0.08187099	0.07986762	-9.59335269927979	NA	0.2	NA	NA	NA	NA	4.930176	51.4	-0.0271079540252686	NA	NA	NA	NA	NA
HHH-rd1-0142_rockdoms_1	HHH-rd1-0142	HHH-rd1-0142_E5D	RKWEDIAERLREEFNINPEEAREAVEKAGGNEEEARRIVKKRL	0.1791154	0.006209875	-0.07110173	0.08307848	-4.85812616348267	NA	-0.33	NA	NA	NA	NA	4.3480835	51.4	0.303601324558258	NA	NA	NA	NA	NA
HHH-rd1-0142_rockdoms_1	HHH-rd1-0142	HHH-rd1-0142_E5F	RKWEFIAERLREEFNINPEEAREAVEKAGGNEEEARRIVKKRL	0.1842449	0.007083229	-0.002476453	0.0947626	-7.32359447479248	NA	0.09	NA	NA	NA	NA	6.167145	51.4	0.23242574930191	NA	NA	NA	NA	NA
HHH-rd1-0142_rockdoms_1	HHH-rd1-0142	HHH-rd1-0142_E5G	RKWEGIAERLREEFNINPEEAREAVEKAGGNEEEARRIVKKRL	0.1767475	0.003955912	-0.10278	0.05292396	-5.67508907318115	NA	-0.97	NA	NA	NA	NA	4.6643066	51.4	0.483447968959808	NA	NA	NA	NA	NA
HHH-rd1-0142_rockdoms_1	HHH-rd1-0142	HHH-rd1-0142_E5H	RKWEHIAERLREEFNINPEEAREAVEKAGGNEEEARRIVKKRL	0.1881183	0.009421358	0.04934289	0.1260431	-7.43755531311035	NA	-0.16	NA	NA	NA	NA	5.190094	51.4	0.296316742897034	NA	NA	NA	NA	NA
HHH-rd1-0142_rockdoms_1	HHH-rd1-0142	HHH-rd1-0142_E5I	RKWEIIAERLREEFNINPEEAREAVEKAGGNEEEARRIVKKRL	0.1834487	0.007545967	-0.01312914	0.1009533	-6.26884498596191	NA	0.14	NA	NA	NA	NA	5.4046326	51.4	0.100835561752319	NA	NA	NA	NA	NA
HHH-rd1-0142_rockdoms_1	HHH-rd1-0142	HHH-rd1-0142_E5K	RKWEKIAERLREEFNINPEEAREAVEKAGGNEEEARRIVKKRL	0.1837752	0.006908542	-0.008760526	0.09242556	-4.2122661113739	NA	-0.26	NA	NA	NA	NA	4.126404	51.4	0.0597078800201416	NA	NA	NA	NA	NA
HHH-rd1-0142_rockdoms_1	HHH-rd1-0142	HHH-rd1-0142_E5L	RKWELIAERLREEFNINPEEAREAVEKAGGNEEEARRIVKKRL	0.1886532	0.004461578	0.05649984	0.05968899	-6.30611200332642	NA	0.1	NA	NA	NA	NA	4.7581635	51.4	-0.0132912993431091	NA	NA	NA	NA	NA
HHH-rd1-0142_rockdoms_1	HHH-rd1-0142	HHH-rd1-0142_E5M	RKWEMIAERLREEFNINPEEAREAVEKAGGNEEEARRIVKKRL	0.194854	0.005851183	0.1394566	0.07827975	-6.98036832809448	NA	0.06	NA	NA	NA	NA	3.7603912	51.4	0.000931024551391602	NA	NA	NA	NA	NA
HHH-rd1-0142_rockdoms_1	HHH-rd1-0142	HHH-rd1-0142_E5N	RKWENIAERLREEFNINPEEAREAVEKAGGNEEEARRIVKKRL	0.1819954	0.008377531	-0.032572	0.1120784	-5.97241706848145	NA	-0.02	NA	NA	NA	NA	5.5887146	51.4	0.334283590316772	NA	NA	NA	NA	NA
HHH-rd1-0142_rockdoms_1	HHH-rd1-0142	HHH-rd1-0142_E5P	RKWEPIAERLREEFNINPEEAREAVEKAGGNEEEARRIVKKRL	0.1876667	0.006657401	0.04330201	0.08906568	-6.72342615127563	NA	-1.39	NA	NA	NA	NA	4.8084564	51.4	1.28281831741333	NA	NA	NA	NA	NA
HHH-rd1-0142_rockdoms_1	HHH-rd1-0142	HHH-rd1-0142_E5Q	RKWEQIAERLREEFNINPEEAREAVEKAGGNEEEARRIVKKRL	0.1824548	0.005876555	-0.02642554	0.07861918	-5.7622166633606	NA	-0.19	NA	NA	NA	NA	5.8592377	51.4	0.0523061752319336	NA	NA	NA	NA	NA
HHH-rd1-0142_rockdoms_1	HHH-rd1-0142	HHH-rd1-0142_E5R	RKWERIAERLREEFNINPEEAREAVEKAGGNEEEARRIVKKRL	0.1793846	0.004158527	-0.06749952	0.05563463	-4.66463050842285	NA	-0.21	NA	NA	NA	NA	5.513336	51.4	0.0699859261512756	NA	NA	NA	NA	NA
HHH-rd1-0142_rockdoms_1	HHH-rd1-0142	HHH-rd1-0142_E5S	RKWESIAERLREEFNINPEEAREAVEKAGGNEEEARRIVKKRL	0.1833787	0.004974021	-0.01406554	0.06654467	-5.65389671325684	NA	-0.16	NA	NA	NA	NA	4.7438354	51.4	0.244104385375977	NA	NA	NA	NA	NA
HHH-rd1-0142_rockdoms_1	HHH-rd1-0142	HHH-rd1-0142_E5T	RKWETIAERLREEFNINPEEAREAVEKAGGNEEEARRIVKKRL	0.190209	0.005639702	0.07731392	0.07545045	-6.14703569412231	NA	-0.09	NA	NA	NA	NA	4.588913	51.4	0.326206386089325	NA	NA	NA	NA	NA
HHH-rd1-0142_rockdoms_1	HHH-rd1-0142	HHH-rd1-0142_E5V	RKWEVIAERLREEFNINPEEAREAVEKAGGNEEEARRIVKKRL	0.1822609	0.004811636	-0.02901891	0.06437221	-6.0420560836792	NA	0.13	NA	NA	NA	NA	4.061508	51.4	0.287378370761871	NA	NA	NA	NA	NA
HHH-rd1-0142_rockdoms_1	HHH-rd1-0142	HHH-rd1-0142_E5W	RKWEWIAERLREEFNINPEEAREAVEKAGGNEEEARRIVKKRL	0.1734027	0.005235902	-0.1475284	0.07004824	-7.00382099151611	NA	-0.54	NA	NA	NA	NA	4.6963654	51.4	0.150337815284729	NA	NA	NA	NA	NA
HHH-rd1-0142_rockdoms_1	HHH-rd1-0142	HHH-rd1-0142_E5Y	RKWEYIAERLREEFNINPEEAREAVEKAGGNEEEARRIVKKRL	0.1789934	0.007515819	-0.07273373	0.10055	-6.72866287231445	NA	0.28	NA	NA	NA	NA	4.7723846	51.4	0.224564671516418	NA	NA	NA	NA	NA
HHH-rd1-0142_rockdoms_1	HHH-rd1-0142	HHH-rd1-0142_E8*	RKWEEIA*RLREEFNINPEEAREAVEKAGGNEEEARRIVKKRL	-0.01241727	0.02123024	-2.633511	0.2840276	NA	NA	NA	NA	NA	NA	NA	NA	45.9	NA	NA	NA	NA	NA	NA
HHH-rd1-0142_rockdoms_1	HHH-rd1-0142	HHH-rd1-0142_E8A	RKWEEIAARLREEFNINPEEAREAVEKAGGNEEEARRIVKKRL	0.1829068	0.004400735	-0.02037887	0.058875	-4.53320837020874	NA	-0.14	NA	NA	NA	NA	4.059494	45.9	0.0417924523353577	NA	NA	NA	NA	NA
HHH-rd1-0142_rockdoms_1	HHH-rd1-0142	HHH-rd1-0142_E8C	RKWEEIACRLREEFNINPEEAREAVEKAGGNEEEARRIVKKRL	0.1691785	0.006866477	-0.2040416	0.0918628	-8.18979053497315	NA	0.08	NA	NA	NA	NA	4.648041	45.9	-0.0157194137573242	NA	NA	NA	NA	NA
HHH-rd1-0142_rockdoms_1	HHH-rd1-0142	HHH-rd1-0142_E8D	RKWEEIADRLREEFNINPEEAREAVEKAGGNEEEARRIVKKRL	0.1788153	0.008272266	-0.0751161	0.1106701	-4.67705593109131	NA	-0.88	NA	NA	NA	NA	4.060028	45.9	0.319007277488708	NA	NA	NA	NA	NA
HHH-rd1-0142_rockdoms_1	HHH-rd1-0142	HHH-rd1-0142_E8F	RKWEEIAFRLREEFNINPEEAREAVEKAGGNEEEARRIVKKRL	0.1761263	0.007400007	-0.1110905	0.0990006	-6.81304988861084	NA	-0.16	NA	NA	NA	NA	5.119507	45.9	0.302936673164368	NA	NA	NA	NA	NA
HHH-rd1-0142_rockdoms_1	HHH-rd1-0142	HHH-rd1-0142_E8G	RKWEEIAGRLREEFNINPEEAREAVEKAGGNEEEARRIVKKRL	0.1863049	0.004077705	0.02508254	0.05455336	-5.22347278594971	NA	-1.41	NA	NA	NA	NA	5.0579376	45.9	0.619687676429749	NA	NA	NA	NA	NA
HHH-rd1-0142_rockdoms_1	HHH-rd1-0142	HHH-rd1-0142_E8H	RKWEEIAHRLREEFNINPEEAREAVEKAGGNEEEARRIVKKRL	0.1769963	0.01091539	-0.09945151	0.146031	-6.16151924133301	NA	-0.22	NA	NA	NA	NA	4.054306	45.9	0.310200035572052	NA	NA	NA	NA	NA
HHH-rd1-0142_rockdoms_1	HHH-rd1-0142	HHH-rd1-0142_E8I	RKWEEIAIRLREEFNINPEEAREAVEKAGGNEEEARRIVKKRL	0.1778448	0.01023678	-0.08810049	0.1369522	-6.09493522644043	NA	0.13	NA	NA	NA	NA	4.5816803	45.9	0.140748143196106	NA	NA	NA	NA	NA
HHH-rd1-0142_rockdoms_1	HHH-rd1-0142	HHH-rd1-0142_E8K	RKWEEIAKRLREEFNINPEEAREAVEKAGGNEEEARRIVKKRL	0.1824052	0.009368686	-0.02708864	0.1253385	-2.9563108921051	NA	-0.7	NA	NA	NA	NA	3.658432	45.9	0.0174335241317749	NA	NA	NA	NA	NA
HHH-rd1-0142_rockdoms_1	HHH-rd1-0142	HHH-rd1-0142_E8L	RKWEEIALRLREEFNINPEEAREAVEKAGGNEEEARRIVKKRL	0.1828932	0.005165684	-0.02056076	0.06910883	-5.50293750762939	NA	-0.03	NA	NA	NA	NA	3.9597778	45.9	-0.00255060195922852	NA	NA	NA	NA	NA
HHH-rd1-0142_rockdoms_1	HHH-rd1-0142	HHH-rd1-0142_E8M	RKWEEIAMRLREEFNINPEEAREAVEKAGGNEEEARRIVKKRL	0.1887298	0.005665538	0.057525	0.0757961	-6.27052097320557	NA	-0.09	NA	NA	NA	NA	4.05159	45.9	0.0121866464614868	NA	NA	NA	NA	NA
HHH-rd1-0142_rockdoms_1	HHH-rd1-0142	HHH-rd1-0142_E8N	RKWEEIANRLREEFNINPEEAREAVEKAGGNEEEARRIVKKRL	0.1709224	0.0071936	-0.1807115	0.0962392	-4.51618928909302	NA	-0.53	NA	NA	NA	NA	4.33432	45.9	0.285541832447052	NA	NA	NA	NA	NA
HHH-rd1-0142_rockdoms_1	HHH-rd1-0142	HHH-rd1-0142_E8P	RKWEEIAPRLREEFNINPEEAREAVEKAGGNEEEARRIVKKRL	0.1673989	0.005241612	-0.2278494	0.07012463	-7.2277156829834	NA	-1.69	NA	NA	NA	NA	3.347168	45.9	1.89604151248932	NA	NA	NA	NA	NA
HHH-rd1-0142_rockdoms_1	HHH-rd1-0142	HHH-rd1-0142_E8Q	RKWEEIAQRLREEFNINPEEAREAVEKAGGNEEEARRIVKKRL	0.1878561	0.005012975	0.04583522	0.06706582	-4.77243795394897	NA	-0.61	NA	NA	NA	NA	4.820633	45.9	0.00166606903076172	NA	NA	NA	NA	NA
HHH-rd1-0142_rockdoms_1	HHH-rd1-0142	HHH-rd1-0142_E8R	RKWEEIARRLREEFNINPEEAREAVEKAGGNEEEARRIVKKRL	0.1847683	0.004523043	0.004525771	0.06051129	-2.94022898674011	NA	-0.76	NA	NA	NA	NA	3.1726074	45.9	0.0487724542617798	NA	NA	NA	NA	NA
HHH-rd1-0142_rockdoms_1	HHH-rd1-0142	HHH-rd1-0142_E8S	RKWEEIASRLREEFNINPEEAREAVEKAGGNEEEARRIVKKRL	0.1743769	0.004910082	-0.134495	0.06568928	-4.81586771011353	NA	-0.54	NA	NA	NA	NA	4.79982	45.9	0.320976495742798	NA	NA	NA	NA	NA
HHH-rd1-0142_rockdoms_1	HHH-rd1-0142	HHH-rd1-0142_E8T	RKWEEIATRLREEFNINPEEAREAVEKAGGNEEEARRIVKKRL	0.1872495	0.006437316	0.03772087	0.08612129	-5.61401472091675	NA	-0.46	NA	NA	NA	NA	4.212143	45.9	0.385195970535278	NA	NA	NA	NA	NA
HHH-rd1-0142_rockdoms_1	HHH-rd1-0142	HHH-rd1-0142_E8V	RKWEEIAVRLREEFNINPEEAREAVEKAGGNEEEARRIVKKRL	0.1810377	0.004854206	-0.04538394	0.06494174	-5.91382265090942	NA	0.09	NA	NA	NA	NA	4.736603	45.9	0.313312232494354	NA	NA	NA	NA	NA
HHH-rd1-0142_rockdoms_1	HHH-rd1-0142	HHH-rd1-0142_E8W	RKWEEIAWRLREEFNINPEEAREAVEKAGGNEEEARRIVKKRL	0.176157	0.005108207	-0.1106799	0.06833987	-6.75441045761108	NA	0.05	NA	NA	NA	NA	5.6964874	45.9	0.26487535238266	NA	NA	NA	NA	NA
HHH-rd1-0142_rockdoms_1	HHH-rd1-0142	HHH-rd1-0142_E8Y	RKWEEIAYRLREEFNINPEEAREAVEKAGGNEEEARRIVKKRL	0.1603972	0.00662501	-0.3215223	0.08863234	-5.87362384796143	NA	0.14	NA	NA	NA	NA	4.4303436	45.9	0.324117481708527	NA	NA	NA	NA	NA
HHH-rd1-0142_rockdoms_1	HHH-rd1-0142	HHH-rd1-0142_F14*	RKWEEIAERLREE*NINPEEAREAVEKAGGNEEEARRIVKKRL	-0.03676131	0.03123294	-2.959196	0.4178482	NA	NA	NA	NA	NA	NA	NA	NA	11.8	NA	NA	NA	NA	NA	NA
HHH-rd1-0142_rockdoms_1	HHH-rd1-0142	HHH-rd1-0142_F14A	RKWEEIAERLREEANINPEEAREAVEKAGGNEEEARRIVKKRL	0.1758173	0.004369195	-0.1152254	0.05845305	-2.72093944549561	NA	-2.42	NA	NA	NA	NA	5.287506	11.8	0.941899359226227	NA	NA	NA	NA	NA
HHH-rd1-0142_rockdoms_1	HHH-rd1-0142	HHH-rd1-0142_F14C	RKWEEIAERLREECNINPEEAREAVEKAGGNEEEARRIVKKRL	0.1687716	0.007310419	-0.2094859	0.09780205	-4.94463291168213	NA	-1.89	NA	NA	NA	NA	4.462311	11.8	0.485682368278503	NA	NA	NA	NA	NA
HHH-rd1-0142_rockdoms_1	HHH-rd1-0142	HHH-rd1-0142_F14D	RKWEEIAERLREEDNINPEEAREAVEKAGGNEEEARRIVKKRL	0.1629069	0.01123094	-0.2879453	0.1502526	-6.14661693572998	NA	-2.66	NA	NA	NA	NA	4.279022	11.8	1.31783294677734	NA	NA	NA	NA	NA
HHH-rd1-0142_rockdoms_1	HHH-rd1-0142	HHH-rd1-0142_F14E	RKWEEIAERLREEENINPEEAREAVEKAGGNEEEARRIVKKRL	0.1822949	0.004981888	-0.02856458	0.06664992	-3.98546991348267	NA	-2.74	NA	NA	NA	NA	4.762863	11.8	1.2664657831192	NA	NA	NA	NA	NA
HHH-rd1-0142_rockdoms_1	HHH-rd1-0142	HHH-rd1-0142_F14G	RKWEEIAERLREEGNINPEEAREAVEKAGGNEEEARRIVKKRL	0.1660063	0.004059016	-0.246481	0.05430332	-4.13482570648193	NA	-3.36	NA	NA	NA	NA	5.761261	11.8	1.06648290157318	NA	NA	NA	NA	NA
HHH-rd1-0142_rockdoms_1	HHH-rd1-0142	HHH-rd1-0142_F14H	RKWEEIAERLREEHNINPEEAREAVEKAGGNEEEARRIVKKRL	0.1782211	0.007464067	-0.08306627	0.09985762	-4.84777793884277	NA	-1.76	NA	NA	NA	NA	4.404831	11.8	0.884399056434631	NA	NA	NA	NA	NA
HHH-rd1-0142_rockdoms_1	HHH-rd1-0142	HHH-rd1-0142_F14I	RKWEEIAERLREEININPEEAREAVEKAGGNEEEARRIVKKRL	0.1618514	0.01225704	-0.3020667	0.1639801	-4.57230186462402	NA	-1.91	NA	NA	NA	NA	4.7242126	11.8	0.657480180263519	NA	NA	NA	NA	NA
HHH-rd1-0142_rockdoms_1	HHH-rd1-0142	HHH-rd1-0142_F14K	RKWEEIAERLREEKNINPEEAREAVEKAGGNEEEARRIVKKRL	0.1471166	0.006018578	-0.4991951	0.08051923	-4.48670949935913	NA	-2.19	NA	NA	NA	NA	4.3419495	11.8	1.23896276950836	NA	NA	NA	NA	NA
HHH-rd1-0142_rockdoms_1	HHH-rd1-0142	HHH-rd1-0142_F14L	RKWEEIAERLREELNINPEEAREAVEKAGGNEEEARRIVKKRL	0.1851305	0.005412521	0.009370956	0.07241112	-1.9251293182373	NA	-1.97	NA	NA	NA	NA	5.3860626	11.8	0.648276090621948	NA	NA	NA	NA	NA
HHH-rd1-0142_rockdoms_1	HHH-rd1-0142	HHH-rd1-0142_F14M	RKWEEIAERLREEMNINPEEAREAVEKAGGNEEEARRIVKKRL	0.2008531	0.005886583	0.219716	0.07875334	-3.80376298427582	NA	-1.85	NA	NA	NA	NA	4.690216	11.8	0.782776117324829	NA	NA	NA	NA	NA
HHH-rd1-0142_rockdoms_1	HHH-rd1-0142	HHH-rd1-0142_F14N	RKWEEIAERLREENNINPEEAREAVEKAGGNEEEARRIVKKRL	0.1830966	0.01779973	-0.01783969	0.2381327	-5.28293561935425	NA	-2.56	NA	NA	NA	NA	3.169983	11.8	1.22126603126526	NA	NA	NA	NA	NA
HHH-rd1-0142_rockdoms_1	HHH-rd1-0142	HHH-rd1-0142_F14P	RKWEEIAERLREEPNINPEEAREAVEKAGGNEEEARRIVKKRL	0.1342264	0.005674769	-0.6716471	0.07591959	-6.96257333755493	NA	-2.47	NA	NA	NA	NA	5.708603	11.8	1.10895276069641	NA	NA	NA	NA	NA
HHH-rd1-0142_rockdoms_1	HHH-rd1-0142	HHH-rd1-0142_F14Q	RKWEEIAERLREEQNINPEEAREAVEKAGGNEEEARRIVKKRL	0.1730012	0.004855483	-0.1529004	0.06495883	-6.14225044250488	NA	-2.11	NA	NA	NA	NA	4.770096	11.8	1.28599858283997	NA	NA	NA	NA	NA
HHH-rd1-0142_rockdoms_1	HHH-rd1-0142	HHH-rd1-0142_F14R	RKWEEIAERLREERNINPEEAREAVEKAGGNEEEARRIVKKRL	0.1511972	0.004317344	-0.4446039	0.05775936	-4.89541320800781	NA	-2.16	NA	NA	NA	NA	5.6599884	11.8	1.17800116539001	NA	NA	NA	NA	NA
HHH-rd1-0142_rockdoms_1	HHH-rd1-0142	HHH-rd1-0142_F14S	RKWEEIAERLREESNINPEEAREAVEKAGGNEEEARRIVKKRL	0.1752909	0.005586332	-0.1222667	0.07473644	-4.50306177139282	NA	-2.79	NA	NA	NA	NA	4.6844788	11.8	1.21800255775452	NA	NA	NA	NA	NA
HHH-rd1-0142_rockdoms_1	HHH-rd1-0142	HHH-rd1-0142_F14T	RKWEEIAERLREETNINPEEAREAVEKAGGNEEEARRIVKKRL	0.1825822	0.005782742	-0.02472066	0.0773641	-2.87931416034698	NA	-2.43	NA	NA	NA	NA	4.057541	11.8	1.01949632167816	NA	NA	NA	NA	NA
HHH-rd1-0142_rockdoms_1	HHH-rd1-0142	HHH-rd1-0142_F14V	RKWEEIAERLREEVNINPEEAREAVEKAGGNEEEARRIVKKRL	0.1658397	0.004535607	-0.2487097	0.06067937	-3.95179584026337	NA	-2.2	NA	NA	NA	NA	4.555786	11.8	0.685142874717712	NA	NA	NA	NA	NA
HHH-rd1-0142_rockdoms_1	HHH-rd1-0142	HHH-rd1-0142_F14W	RKWEEIAERLREEWNINPEEAREAVEKAGGNEEEARRIVKKRL	0.1858412	0.004831106	0.01887969	0.0646327	-5.03155059814453	NA	-0.89	NA	NA	NA	NA	5.137329	11.8	0.554717063903809	NA	NA	NA	NA	NA
HHH-rd1-0142_rockdoms_1	HHH-rd1-0142	HHH-rd1-0142_F14Y	RKWEEIAERLREEYNINPEEAREAVEKAGGNEEEARRIVKKRL	0.1799062	0.01343615	-0.0605218	0.1797548	-3.15271723270416	NA	-0.76	NA	NA	NA	NA	5.800049	11.8	0.158082008361816	NA	NA	NA	NA	NA
HHH-rd1-0142_rockdoms_1	HHH-rd1-0142	HHH-rd1-0142_G29*	RKWEEIAERLREEFNINPEEAREAVEKA*GNEEEARRIVKKRL	-0.03123186	0.04895848	-2.885221	0.6549884	NA	NA	NA	NA	NA	NA	NA	NA	84.1	NA	NA	NA	NA	NA	NA
HHH-rd1-0142_rockdoms_1	HHH-rd1-0142	HHH-rd1-0142_G29A	RKWEEIAERLREEFNINPEEAREAVEKAAGNEEEARRIVKKRL	0.1836984	0.004267058	-0.009787668	0.05708661	-7.01584396362305	NA	-0.23	NA	NA	NA	NA	4.7941437	84.1	1.04283618927002	NA	NA	NA	NA	NA
HHH-rd1-0142_rockdoms_1	HHH-rd1-0142	HHH-rd1-0142_G29C	RKWEEIAERLREEFNINPEEAREAVEKACGNEEEARRIVKKRL	0.1716754	0.006439109	-0.1706371	0.08614528	-8.410325050354	NA	-0.05	NA	NA	NA	NA	5.6314697	84.1	0.416131138801575	NA	NA	NA	NA	NA
HHH-rd1-0142_rockdoms_1	HHH-rd1-0142	HHH-rd1-0142_G29D	RKWEEIAERLREEFNINPEEAREAVEKADGNEEEARRIVKKRL	0.1671196	0.008581854	-0.2315867	0.1148119	-5.45306663513184	NA	0	NA	NA	NA	NA	6.0335083	84.1	1.09536719322205	NA	NA	NA	NA	NA
HHH-rd1-0142_rockdoms_1	HHH-rd1-0142	HHH-rd1-0142_G29E	RKWEEIAERLREEFNINPEEAREAVEKAEGNEEEARRIVKKRL	0.1833115	0.004632887	-0.01496401	0.06198083	-5.00856618881226	NA	-0.02	NA	NA	NA	NA	5.9059753	84.1	1.05433213710785	NA	NA	NA	NA	NA
HHH-rd1-0142_rockdoms_1	HHH-rd1-0142	HHH-rd1-0142_G29F	RKWEEIAERLREEFNINPEEAREAVEKAFGNEEEARRIVKKRL	0.1356505	0.01638977	-0.6525947	0.2192697	-7.56098136901855	NA	-0.32	NA	NA	NA	NA	5.616806	84.1	0.958296597003937	NA	NA	NA	NA	NA
HHH-rd1-0142_rockdoms_1	HHH-rd1-0142	HHH-rd1-0142_G29H	RKWEEIAERLREEFNINPEEAREAVEKAHGNEEEARRIVKKRL	0.1900165	0.008179992	0.07473786	0.1094356	-6.81136655807495	NA	-0.34	NA	NA	NA	NA	5.7354126	84.1	0.820181488990784	NA	NA	NA	NA	NA
HHH-rd1-0142_rockdoms_1	HHH-rd1-0142	HHH-rd1-0142_G29I	RKWEEIAERLREEFNINPEEAREAVEKAIGNEEEARRIVKKRL	0.1875791	0.01228137	0.04212987	0.1643057	-8.85307321548462	NA	-0.38	NA	NA	NA	NA	5.2934875	84.1	1.5311017036438	NA	NA	NA	NA	NA
HHH-rd1-0142_rockdoms_1	HHH-rd1-0142	HHH-rd1-0142_G29K	RKWEEIAERLREEFNINPEEAREAVEKAKGNEEEARRIVKKRL	0.1800785	0.005915335	-0.05821643	0.07913799	-4.77754411697388	NA	0.01	NA	NA	NA	NA	4.7843018	84.1	0.943439602851868	NA	NA	NA	NA	NA
HHH-rd1-0142_rockdoms_1	HHH-rd1-0142	HHH-rd1-0142_G29L	RKWEEIAERLREEFNINPEEAREAVEKALGNEEEARRIVKKRL	0.1729049	0.005149724	-0.1541883	0.06889531	-7.15158767700195	NA	-0.34	NA	NA	NA	NA	5.635895	84.1	1.01585364341736	NA	NA	NA	NA	NA
HHH-rd1-0142_rockdoms_1	HHH-rd1-0142	HHH-rd1-0142_G29M	RKWEEIAERLREEFNINPEEAREAVEKAMGNEEEARRIVKKRL	0.1713208	0.007939925	-0.1753809	0.1062239	-7.63876791000366	NA	-0.23	NA	NA	NA	NA	4.7707825	84.1	0.965117990970612	NA	NA	NA	NA	NA
HHH-rd1-0142_rockdoms_1	HHH-rd1-0142	HHH-rd1-0142_G29N	RKWEEIAERLREEFNINPEEAREAVEKANGNEEEARRIVKKRL	0.1679313	0.01074733	-0.2207275	0.1437826	-5.25831489562988	NA	0	NA	NA	NA	NA	4.2846985	84.1	0.696232914924622	NA	NA	NA	NA	NA
HHH-rd1-0142_rockdoms_1	HHH-rd1-0142	HHH-rd1-0142_G29P	RKWEEIAERLREEFNINPEEAREAVEKAPGNEEEARRIVKKRL	0.126377	0.007020317	-0.7766598	0.09392094	-9.35605382919312	NA	-0.76	NA	NA	NA	NA	5.1078644	84.1	1.96381521224976	NA	NA	NA	NA	NA
HHH-rd1-0142_rockdoms_1	HHH-rd1-0142	HHH-rd1-0142_G29Q	RKWEEIAERLREEFNINPEEAREAVEKAQGNEEEARRIVKKRL	0.1821261	0.005891802	-0.03082234	0.07882316	-6.75009918212891	NA	-0.01	NA	NA	NA	NA	4.3078003	84.1	0.950131893157959	NA	NA	NA	NA	NA
HHH-rd1-0142_rockdoms_1	HHH-rd1-0142	HHH-rd1-0142_G29R	RKWEEIAERLREEFNINPEEAREAVEKARGNEEEARRIVKKRL	0.1825335	0.00435494	-0.0253727	0.05826233	-4.90419483184814	NA	0.03	NA	NA	NA	NA	4.4875946	84.1	1.03900384902954	NA	NA	NA	NA	NA
HHH-rd1-0142_rockdoms_1	HHH-rd1-0142	HHH-rd1-0142_G29S	RKWEEIAERLREEFNINPEEAREAVEKASGNEEEARRIVKKRL	0.1802733	0.005527125	-0.05561097	0.07394435	-6.50610513687134	NA	-0.13	NA	NA	NA	NA	4.1727905	84.1	1.12943303585052	NA	NA	NA	NA	NA
HHH-rd1-0142_rockdoms_1	HHH-rd1-0142	HHH-rd1-0142_G29T	RKWEEIAERLREEFNINPEEAREAVEKATGNEEEARRIVKKRL	0.1813585	0.005732765	-0.0410918	0.07669549	-8.29488372802734	NA	-0.09	NA	NA	NA	NA	5.4971313	84.1	1.44784951210022	NA	NA	NA	NA	NA
HHH-rd1-0142_rockdoms_1	HHH-rd1-0142	HHH-rd1-0142_G29V	RKWEEIAERLREEFNINPEEAREAVEKAVGNEEEARRIVKKRL	0.1808872	0.004449469	-0.04739713	0.05952699	-8.52836809158325	NA	-0.63	NA	NA	NA	NA	4.2393646	84.1	1.49841916561127	NA	NA	NA	NA	NA
HHH-rd1-0142_rockdoms_1	HHH-rd1-0142	HHH-rd1-0142_G29W	RKWEEIAERLREEFNINPEEAREAVEKAWGNEEEARRIVKKRL	0.1600007	0.005849857	-0.3268261	0.078262	-8.04695377349853	NA	-0.24	NA	NA	NA	NA	4.8793945	84.1	1.25441420078278	NA	NA	NA	NA	NA
HHH-rd1-0142_rockdoms_1	HHH-rd1-0142	HHH-rd1-0142_G29Y	RKWEEIAERLREEFNINPEEAREAVEKAYGNEEEARRIVKKRL	0.1671398	0.009767545	-0.2313159	0.1306746	-6.91947917938232	NA	-0.22	NA	NA	NA	NA	4.2673798	84.1	1.09956383705139	NA	NA	NA	NA	NA
HHH-rd1-0142_rockdoms_1	HHH-rd1-0142	HHH-rd1-0142_G30*	RKWEEIAERLREEFNINPEEAREAVEKAG*NEEEARRIVKKRL	0.04747389	0.04160373	-1.83226	0.5565933	NA	NA	NA	NA	NA	NA	NA	NA	35.4	NA	NA	NA	NA	NA	NA
HHH-rd1-0142_rockdoms_1	HHH-rd1-0142	HHH-rd1-0142_G30A	RKWEEIAERLREEFNINPEEAREAVEKAGANEEEARRIVKKRL	0.1731227	0.005503911	-0.1512745	0.07363378	-6.84199838638306	NA	-0.71	NA	NA	NA	NA	5.5676727	35.4	1.14565086364746	NA	NA	NA	NA	NA
HHH-rd1-0142_rockdoms_1	HHH-rd1-0142	HHH-rd1-0142_G30C	RKWEEIAERLREEFNINPEEAREAVEKAGCNEEEARRIVKKRL	0.1706044	0.004740667	-0.1849648	0.06342276	-7.86116800308228	NA	-0.57	NA	NA	NA	NA	4.9892426	35.4	0.488764047622681	NA	NA	NA	NA	NA
HHH-rd1-0142_rockdoms_1	HHH-rd1-0142	HHH-rd1-0142_G30D	RKWEEIAERLREEFNINPEEAREAVEKAGDNEEEARRIVKKRL	0.1763078	0.007253831	-0.1086632	0.09704499	-5.24670209884644	NA	-1.05	NA	NA	NA	NA	3.9006653	35.4	1.046914935112	NA	NA	NA	NA	NA
HHH-rd1-0142_rockdoms_1	HHH-rd1-0142	HHH-rd1-0142_G30E	RKWEEIAERLREEFNINPEEAREAVEKAGENEEEARRIVKKRL	0.1706942	0.005370335	-0.1837639	0.07184674	-5.5252366065979	NA	-0.74	NA	NA	NA	NA	5.596054	35.4	1.26815938949585	NA	NA	NA	NA	NA
HHH-rd1-0142_rockdoms_1	HHH-rd1-0142	HHH-rd1-0142_G30F	RKWEEIAERLREEFNINPEEAREAVEKAGFNEEEARRIVKKRL	0.1544348	0.008975784	-0.4012897	0.1200821	-6.13016033172607	NA	-1.21	NA	NA	NA	NA	4.033081	35.4	0.714514017105103	NA	NA	NA	NA	NA
HHH-rd1-0142_rockdoms_1	HHH-rd1-0142	HHH-rd1-0142_G30H	RKWEEIAERLREEFNINPEEAREAVEKAGHNEEEARRIVKKRL	0.1569021	0.009845732	-0.3682806	0.1317206	-7.2455493927002	NA	-1.45	NA	NA	NA	NA	5.1044464	35.4	0.967142462730408	NA	NA	NA	NA	NA
HHH-rd1-0142_rockdoms_1	HHH-rd1-0142	HHH-rd1-0142_G30I	RKWEEIAERLREEFNINPEEAREAVEKAGINEEEARRIVKKRL	0.1543689	0.008866455	-0.4021704	0.1186194	-6.98833513259888	NA	-1.26	NA	NA	NA	NA	4.751999	35.4	1.33561670780182	NA	NA	NA	NA	NA
HHH-rd1-0142_rockdoms_1	HHH-rd1-0142	HHH-rd1-0142_G30K	RKWEEIAERLREEFNINPEEAREAVEKAGKNEEEARRIVKKRL	0.1702608	0.006750612	-0.1895621	0.09031271	-5.30089693069458	NA	-0.49	NA	NA	NA	NA	5.8597565	35.4	1.21919012069702	NA	NA	NA	NA	NA
HHH-rd1-0142_rockdoms_1	HHH-rd1-0142	HHH-rd1-0142_G30L	RKWEEIAERLREEFNINPEEAREAVEKAGLNEEEARRIVKKRL	0.1672648	0.00490429	-0.2296434	0.06561178	-5.99525651931763	NA	-1.17	NA	NA	NA	NA	4.846634	35.4	1.02157354354858	NA	NA	NA	NA	NA
HHH-rd1-0142_rockdoms_1	HHH-rd1-0142	HHH-rd1-0142_G30M	RKWEEIAERLREEFNINPEEAREAVEKAGMNEEEARRIVKKRL	0.181922	0.008460968	-0.03355384	0.1131946	-6.40399580001831	NA	-0.89	NA	NA	NA	NA	4.523163	35.4	1.00874805450439	NA	NA	NA	NA	NA
HHH-rd1-0142_rockdoms_1	HHH-rd1-0142	HHH-rd1-0142_G30N	RKWEEIAERLREEFNINPEEAREAVEKAGNNEEEARRIVKKRL	0.1643274	0.008033263	-0.2689414	0.1074726	-5.02906522750854	NA	-0.72	NA	NA	NA	NA	5.057419	35.4	0.998411893844604	NA	NA	NA	NA	NA
HHH-rd1-0142_rockdoms_1	HHH-rd1-0142	HHH-rd1-0142_G30P	RKWEEIAERLREEFNINPEEAREAVEKAGPNEEEARRIVKKRL	0.1526915	0.006664411	-0.4246121	0.08915946	-7.3757004737854	NA	-1.38	NA	NA	NA	NA	4.101532	35.4	1.6309072971344	NA	NA	NA	NA	NA
HHH-rd1-0142_rockdoms_1	HHH-rd1-0142	HHH-rd1-0142_G30Q	RKWEEIAERLREEFNINPEEAREAVEKAGQNEEEARRIVKKRL	0.1754795	0.005720558	-0.1197437	0.07653217	-7.77499008178711	NA	-0.62	NA	NA	NA	NA	4.79187	35.4	1.17994928359985	NA	NA	NA	NA	NA
HHH-rd1-0142_rockdoms_1	HHH-rd1-0142	HHH-rd1-0142_G30R	RKWEEIAERLREEFNINPEEAREAVEKAGRNEEEARRIVKKRL	0.1708307	0.004357753	-0.1819377	0.05829997	-5.5341700553894	NA	-0.43	NA	NA	NA	NA	5.267288	35.4	1.29698133468628	NA	NA	NA	NA	NA
HHH-rd1-0142_rockdoms_1	HHH-rd1-0142	HHH-rd1-0142_G30S	RKWEEIAERLREEFNINPEEAREAVEKAGSNEEEARRIVKKRL	0.1668157	0.005775413	-0.2356522	0.07726605	-6.32512664794922	NA	-0.66	NA	NA	NA	NA	4.917511	35.4	1.14169764518738	NA	NA	NA	NA	NA
HHH-rd1-0142_rockdoms_1	HHH-rd1-0142	HHH-rd1-0142_G30T	RKWEEIAERLREEFNINPEEAREAVEKAGTNEEEARRIVKKRL	0.1584801	0.005664889	-0.3471702	0.07578741	-6.9133563041687	NA	-0.77	NA	NA	NA	NA	4.929138	35.4	1.30085301399231	NA	NA	NA	NA	NA
HHH-rd1-0142_rockdoms_1	HHH-rd1-0142	HHH-rd1-0142_G30V	RKWEEIAERLREEFNINPEEAREAVEKAGVNEEEARRIVKKRL	0.1579564	0.004460628	-0.3541758	0.05967628	-7.05876541137695	NA	-1.65	NA	NA	NA	NA	5.242935	35.4	1.45515632629395	NA	NA	NA	NA	NA
HHH-rd1-0142_rockdoms_1	HHH-rd1-0142	HHH-rd1-0142_G30W	RKWEEIAERLREEFNINPEEAREAVEKAGWNEEEARRIVKKRL	0.1624614	0.005187962	-0.2939055	0.06940688	-5.16063551902771	NA	-0.82	NA	NA	NA	NA	4.4696655	35.4	0.943206429481506	NA	NA	NA	NA	NA
HHH-rd1-0142_rockdoms_1	HHH-rd1-0142	HHH-rd1-0142_G30Y	RKWEEIAERLREEFNINPEEAREAVEKAGYNEEEARRIVKKRL	0.1849817	0.007346319	0.007380357	0.09828233	-5.59191999435425	NA	-1.33	NA	NA	NA	NA	5.6701813	35.4	0.798811733722687	NA	NA	NA	NA	NA
HHH-rd1-0142_rockdoms_1	HHH-rd1-0142	HHH-rd1-0142_I16*	RKWEEIAERLREEFN*NPEEAREAVEKAGGNEEEARRIVKKRL	0.01587679	0.02367507	-2.25498	0.3167356	NA	NA	NA	NA	NA	NA	NA	NA	14.2	NA	NA	NA	NA	NA	NA
HHH-rd1-0142_rockdoms_1	HHH-rd1-0142	HHH-rd1-0142_I16A	RKWEEIAERLREEFNANPEEAREAVEKAGGNEEEARRIVKKRL	0.1785938	0.005550246	-0.07807927	0.07425367	-4.93843431472778	NA	-2.43	NA	NA	NA	NA	3.7133942	14.2	0.724807679653168	NA	NA	NA	NA	NA
HHH-rd1-0142_rockdoms_1	HHH-rd1-0142	HHH-rd1-0142_I16C	RKWEEIAERLREEFNCNPEEAREAVEKAGGNEEEARRIVKKRL	0.1862807	0.007294313	0.02475915	0.09758658	-5.59732904434204	NA	-1.53	NA	NA	NA	NA	4.195175	14.2	0.43638288974762	NA	NA	NA	NA	NA
HHH-rd1-0142_rockdoms_1	HHH-rd1-0142	HHH-rd1-0142_I16D	RKWEEIAERLREEFNDNPEEAREAVEKAGGNEEEARRIVKKRL	0.1392749	0.01593966	-0.6041049	0.2132478	-8.79455060958862	NA	-2.94	NA	NA	NA	NA	3.4808807	14.2	1.73630928993225	NA	NA	NA	NA	NA
HHH-rd1-0142_rockdoms_1	HHH-rd1-0142	HHH-rd1-0142_I16E	RKWEEIAERLREEFNENPEEAREAVEKAGGNEEEARRIVKKRL	0.1552539	0.006265426	-0.3903308	0.08382166	-7.29378185272217	NA	-2.39	NA	NA	NA	NA	3.812088	14.2	1.53021645545959	NA	NA	NA	NA	NA
HHH-rd1-0142_rockdoms_1	HHH-rd1-0142	HHH-rd1-0142_I16F	RKWEEIAERLREEFNFNPEEAREAVEKAGGNEEEARRIVKKRL	0.1510319	0.01235184	-0.4468148	0.1652484	-6.32985143661499	NA	-1.73	NA	NA	NA	NA	3.0430756	14.2	0.730289459228516	NA	NA	NA	NA	NA
HHH-rd1-0142_rockdoms_1	HHH-rd1-0142	HHH-rd1-0142_I16G	RKWEEIAERLREEFNGNPEEAREAVEKAGGNEEEARRIVKKRL	0.1583958	0.004155419	-0.3482974	0.05559305	-7.23524484634399	NA	-3.25	NA	NA	NA	NA	4.379715	14.2	1.27921521663666	NA	NA	NA	NA	NA
HHH-rd1-0142_rockdoms_1	HHH-rd1-0142	HHH-rd1-0142_I16H	RKWEEIAERLREEFNHNPEEAREAVEKAGGNEEEARRIVKKRL	0.1113416	0.01828362	-0.9778089	0.2446064	-9.57258567810059	NA	-2.9	NA	NA	NA	NA	3.9398346	14.2	1.4992663860321	NA	NA	NA	NA	NA
HHH-rd1-0142_rockdoms_1	HHH-rd1-0142	HHH-rd1-0142_I16K	RKWEEIAERLREEFNKNPEEAREAVEKAGGNEEEARRIVKKRL	0.1112314	0.01216207	-0.9792842	0.1627096	-6.71601676940918	NA	-2.47	NA	NA	NA	NA	3.1601257	14.2	1.51001703739166	NA	NA	NA	NA	NA
HHH-rd1-0142_rockdoms_1	HHH-rd1-0142	HHH-rd1-0142_I16L	RKWEEIAERLREEFNLNPEEAREAVEKAGGNEEEARRIVKKRL	0.1866623	0.005485209	0.02986378	0.07338357	-3.59108643531799	NA	-0.91	NA	NA	NA	NA	3.2067566	14.2	0.578197717666626	NA	NA	NA	NA	NA
HHH-rd1-0142_rockdoms_1	HHH-rd1-0142	HHH-rd1-0142_I16M	RKWEEIAERLREEFNMNPEEAREAVEKAGGNEEEARRIVKKRL	0.1970897	0.008405752	0.1693662	0.1124559	-5.24528932571411	NA	-1.43	NA	NA	NA	NA	4.241501	14.2	0.633647322654724	NA	NA	NA	NA	NA
HHH-rd1-0142_rockdoms_1	HHH-rd1-0142	HHH-rd1-0142_I16N	RKWEEIAERLREEFNNNPEEAREAVEKAGGNEEEARRIVKKRL	NA	NA	NA	NA	-8.90967788696289	NA	-1.77	NA	NA	NA	NA	3.4297485	14.2	1.63297128677368	NA	NA	NA	NA	NA
HHH-rd1-0142_rockdoms_1	HHH-rd1-0142	HHH-rd1-0142_I16P	RKWEEIAERLREEFNPNPEEAREAVEKAGGNEEEARRIVKKRL	0.1327009	0.009221765	-0.6920548	0.1233729	-8.57202396392822	NA	-2.83	NA	NA	NA	NA	3.5924835	14.2	1.9066241979599	NA	NA	NA	NA	NA
HHH-rd1-0142_rockdoms_1	HHH-rd1-0142	HHH-rd1-0142_I16Q	RKWEEIAERLREEFNQNPEEAREAVEKAGGNEEEARRIVKKRL	0.1648706	0.008423852	-0.2616745	0.1126981	-8.6668550491333	NA	-2.53	NA	NA	NA	NA	4.0978394	14.2	1.4053692817688	NA	NA	NA	NA	NA
HHH-rd1-0142_rockdoms_1	HHH-rd1-0142	HHH-rd1-0142_I16R	RKWEEIAERLREEFNRNPEEAREAVEKAGGNEEEARRIVKKRL	0.1429678	0.004631399	-0.5546999	0.06196092	-7.19042587280273	NA	-1.91	NA	NA	NA	NA	3.9790192	14.2	1.53473734855652	NA	NA	NA	NA	NA
HHH-rd1-0142_rockdoms_1	HHH-rd1-0142	HHH-rd1-0142_I16S	RKWEEIAERLREEFNSNPEEAREAVEKAGGNEEEARRIVKKRL	0.1707242	0.007576937	-0.1833626	0.1013676	-7.05377826690674	NA	-2.43	NA	NA	NA	NA	3.0259705	14.2	1.17455852031708	NA	NA	NA	NA	NA
HHH-rd1-0142_rockdoms_1	HHH-rd1-0142	HHH-rd1-0142_I16T	RKWEEIAERLREEFNTNPEEAREAVEKAGGNEEEARRIVKKRL	0.1817452	0.008237103	-0.03591905	0.1101996	-5.6938138961792	NA	-2.26	NA	NA	NA	NA	3.6393585	14.2	0.897632539272308	NA	NA	NA	NA	NA
HHH-rd1-0142_rockdoms_1	HHH-rd1-0142	HHH-rd1-0142_I16V	RKWEEIAERLREEFNVNPEEAREAVEKAGGNEEEARRIVKKRL	0.1890582	0.004619561	0.06191756	0.06180255	-2.76253228187561	NA	-0.79	NA	NA	NA	NA	2.827835	14.2	0.0619075298309326	NA	NA	NA	NA	NA
HHH-rd1-0142_rockdoms_1	HHH-rd1-0142	HHH-rd1-0142_I16W	RKWEEIAERLREEFNWNPEEAREAVEKAGGNEEEARRIVKKRL	0.1554299	0.00665392	-0.3879766	0.08901912	-7.70715093612671	NA	-1.96	NA	NA	NA	NA	3.7051697	14.2	1.00052499771118	NA	NA	NA	NA	NA
HHH-rd1-0142_rockdoms_1	HHH-rd1-0142	HHH-rd1-0142_I16Y	RKWEEIAERLREEFNYNPEEAREAVEKAGGNEEEARRIVKKRL	0.1362445	0.01913594	-0.6446477	0.2560092	-7.33784837722778	NA	-2.76	NA	NA	NA	NA	3.9638367	14.2	1.07127237319946	NA	NA	NA	NA	NA
HHH-rd1-0142_rockdoms_1	HHH-rd1-0142	HHH-rd1-0142_I38*	RKWEEIAERLREEFNINPEEAREAVEKAGGNEEEARR*VKKRL	0.05330835	0.01467979	-1.754204	0.1963928	NA	NA	NA	NA	NA	NA	NA	NA	18.7	NA	NA	NA	NA	NA	NA
HHH-rd1-0142_rockdoms_1	HHH-rd1-0142	HHH-rd1-0142_I38A	RKWEEIAERLREEFNINPEEAREAVEKAGGNEEEARRAVKKRL	0.1806507	0.004586815	-0.05056132	0.06136446	-4.86072072982788	NA	-2.35	NA	NA	NA	NA	4.595825	18.7	1.03288626670837	NA	NA	NA	NA	NA
HHH-rd1-0142_rockdoms_1	HHH-rd1-0142	HHH-rd1-0142_I38C	RKWEEIAERLREEFNINPEEAREAVEKAGGNEEEARRCVKKRL	0.1777591	0.005295192	-0.0892467	0.07084145	-8.59515991210938	NA	-1.4	NA	NA	NA	NA	4.7378387	18.7	0.718860268592834	NA	NA	NA	NA	NA
HHH-rd1-0142_rockdoms_1	HHH-rd1-0142	HHH-rd1-0142_I38D	RKWEEIAERLREEFNINPEEAREAVEKAGGNEEEARRDVKKRL	0.1929469	0.00732372	0.113943	0.09798	-7.87267866134644	NA	-2.51	NA	NA	NA	NA	4.765671	18.7	1.59277427196503	NA	NA	NA	NA	NA
HHH-rd1-0142_rockdoms_1	HHH-rd1-0142	HHH-rd1-0142_I38E	RKWEEIAERLREEFNINPEEAREAVEKAGGNEEEARREVKKRL	0.191547	0.006402653	0.09521406	0.08565756	-3.53180704116821	NA	-1.75	NA	NA	NA	NA	4.1226196	18.7	1.08356690406799	NA	NA	NA	NA	NA
HHH-rd1-0142_rockdoms_1	HHH-rd1-0142	HHH-rd1-0142_I38F	RKWEEIAERLREEFNINPEEAREAVEKAGGNEEEARRFVKKRL	0.1643572	0.01238565	-0.268543	0.1657008	-5.08537855148315	NA	-1.45	NA	NA	NA	NA	4.02742	18.7	0.532795548439026	NA	NA	NA	NA	NA
HHH-rd1-0142_rockdoms_1	HHH-rd1-0142	HHH-rd1-0142_I38G	RKWEEIAERLREEFNINPEEAREAVEKAGGNEEEARRGVKKRL	0.1849876	0.004226792	0.007459883	0.05654791	-8.67275552749634	NA	-3.39	NA	NA	NA	NA	4.6676025	18.7	1.84206211566925	NA	NA	NA	NA	NA
HHH-rd1-0142_rockdoms_1	HHH-rd1-0142	HHH-rd1-0142_I38H	RKWEEIAERLREEFNINPEEAREAVEKAGGNEEEARRHVKKRL	0.184066	0.007036651	-0.004869442	0.09413946	-6.84810762405395	NA	-2.1	NA	NA	NA	NA	4.908844	18.7	0.993486762046814	NA	NA	NA	NA	NA
HHH-rd1-0142_rockdoms_1	HHH-rd1-0142	HHH-rd1-0142_I38K	RKWEEIAERLREEFNINPEEAREAVEKAGGNEEEARRKVKKRL	0.1845323	0.007387127	0.00136802	0.09882829	-5.79921607971191	NA	-1.39	NA	NA	NA	NA	4.154709	18.7	1.46472179889679	NA	NA	NA	NA	NA
HHH-rd1-0142_rockdoms_1	HHH-rd1-0142	HHH-rd1-0142_I38L	RKWEEIAERLREEFNINPEEAREAVEKAGGNEEEARRLVKKRL	0.18422	0.00564545	-0.002810021	0.07552736	-3.76677422523499	NA	-1.27	NA	NA	NA	NA	3.9949188	18.7	0.0767734050750732	NA	NA	NA	NA	NA
HHH-rd1-0142_rockdoms_1	HHH-rd1-0142	HHH-rd1-0142_I38M	RKWEEIAERLREEFNINPEEAREAVEKAGGNEEEARRMVKKRL	0.1876004	0.005384938	0.04241482	0.07204211	-5.58929109573364	NA	-1.44	NA	NA	NA	NA	3.6659088	18.7	0.299229741096497	NA	NA	NA	NA	NA
HHH-rd1-0142_rockdoms_1	HHH-rd1-0142	HHH-rd1-0142_I38N	RKWEEIAERLREEFNINPEEAREAVEKAGGNEEEARRNVKKRL	0.1868804	0.01761355	0.03278284	0.235642	-7.59158143997192	NA	-1.39	NA	NA	NA	NA	5.0671234	18.7	1.61668741703033	NA	NA	NA	NA	NA
HHH-rd1-0142_rockdoms_1	HHH-rd1-0142	HHH-rd1-0142_I38P	RKWEEIAERLREEFNINPEEAREAVEKAGGNEEEARRPVKKRL	0.1070613	0.01111005	-1.035074	0.1486352	-11.0201332092285	NA	-3.33	NA	NA	NA	NA	3.414444	18.7	2.21071243286133	NA	NA	NA	NA	NA
HHH-rd1-0142_rockdoms_1	HHH-rd1-0142	HHH-rd1-0142_I38Q	RKWEEIAERLREEFNINPEEAREAVEKAGGNEEEARRQVKKRL	0.1858142	0.004548783	0.01851809	0.06085565	-6.88230037689209	NA	-1.94	NA	NA	NA	NA	5.645706	18.7	1.20926809310913	NA	NA	NA	NA	NA
HHH-rd1-0142_rockdoms_1	HHH-rd1-0142	HHH-rd1-0142_I38R	RKWEEIAERLREEFNINPEEAREAVEKAGGNEEEARRRVKKRL	0.1824934	0.00429747	-0.0259088	0.05749347	-5.69264345169067	NA	-1.25	NA	NA	NA	NA	5.002472	18.7	1.37879979610443	NA	NA	NA	NA	NA
HHH-rd1-0142_rockdoms_1	HHH-rd1-0142	HHH-rd1-0142_I38S	RKWEEIAERLREEFNINPEEAREAVEKAGGNEEEARRSVKKRL	0.1809819	0.005409314	-0.04613042	0.07236822	-7.45708436965942	NA	-2.16	NA	NA	NA	NA	5.1259003	18.7	1.50120341777802	NA	NA	NA	NA	NA
HHH-rd1-0142_rockdoms_1	HHH-rd1-0142	HHH-rd1-0142_I38T	RKWEEIAERLREEFNINPEEAREAVEKAGGNEEEARRTVKKRL	0.1925321	0.005107764	0.1083939	0.06833395	-6.75836381912231	NA	-1.94	NA	NA	NA	NA	4.1631317	18.7	1.32522177696228	NA	NA	NA	NA	NA
HHH-rd1-0142_rockdoms_1	HHH-rd1-0142	HHH-rd1-0142_I38V	RKWEEIAERLREEFNINPEEAREAVEKAGGNEEEARRVVKKRL	0.1872046	0.004808255	0.03712003	0.06432699	-4.95223731994629	NA	-1.19	NA	NA	NA	NA	5.0968323	18.7	0.890302062034607	NA	NA	NA	NA	NA
HHH-rd1-0142_rockdoms_1	HHH-rd1-0142	HHH-rd1-0142_I38W	RKWEEIAERLREEFNINPEEAREAVEKAGGNEEEARRWVKKRL	0.1890853	0.005313375	0.0622801	0.0710847	-5.28790102005005	NA	-1.48	NA	NA	NA	NA	5.9637146	18.7	0.305282592773438	NA	NA	NA	NA	NA
HHH-rd1-0142_rockdoms_1	HHH-rd1-0142	HHH-rd1-0142_I38Y	RKWEEIAERLREEFNINPEEAREAVEKAGGNEEEARRYVKKRL	0.1667668	0.01230799	-0.2363069	0.1646619	-4.42152514457703	NA	-0.63	NA	NA	NA	NA	5.577423	18.7	0.18994677066803	NA	NA	NA	NA	NA
HHH-rd1-0142_rockdoms_1	HHH-rd1-0142	HHH-rd1-0142_I6*	RKWEE*AERLREEFNINPEEAREAVEKAGGNEEEARRIVKKRL	0.01915413	0.0116838	-2.211135	0.1563111	NA	NA	NA	NA	NA	NA	NA	NA	3.1	NA	NA	NA	NA	NA	NA
HHH-rd1-0142_rockdoms_1	HHH-rd1-0142	HHH-rd1-0142_I6A	RKWEEAAERLREEFNINPEEAREAVEKAGGNEEEARRIVKKRL	0.1846858	0.005086351	0.003422054	0.06804748	-3.67830476760864	NA	-2.67	NA	NA	NA	NA	5.4851227	3.1	1.05845975875854	NA	NA	NA	NA	NA
HHH-rd1-0142_rockdoms_1	HHH-rd1-0142	HHH-rd1-0142_I6C	RKWEECAERLREEFNINPEEAREAVEKAGGNEEEARRIVKKRL	0.1696488	0.006623317	-0.1977504	0.08860969	-7.55647602081299	NA	-1.99	NA	NA	NA	NA	4.6887054	3.1	0.608327984809875	NA	NA	NA	NA	NA
HHH-rd1-0142_rockdoms_1	HHH-rd1-0142	HHH-rd1-0142_I6D	RKWEEDAERLREEFNINPEEAREAVEKAGGNEEEARRIVKKRL	0.1592538	0.007462123	-0.3368188	0.09983162	-4.38310036659241	NA	-3.5	NA	NA	NA	NA	4.5609436	3.1	1.8956743478775	NA	NA	NA	NA	NA
HHH-rd1-0142_rockdoms_1	HHH-rd1-0142	HHH-rd1-0142_I6E	RKWEEEAERLREEFNINPEEAREAVEKAGGNEEEARRIVKKRL	0.178237	0.007598369	-0.08285284	0.1016544	-3.35211696624756	NA	-2.89	NA	NA	NA	NA	5.901581	3.1	1.85944175720215	NA	NA	NA	NA	NA
HHH-rd1-0142_rockdoms_1	HHH-rd1-0142	HHH-rd1-0142_I6F	RKWEEFAERLREEFNINPEEAREAVEKAGGNEEEARRIVKKRL	0.1690216	0.007291382	-0.2061405	0.09754737	-4.73969573974609	NA	-2.15	NA	NA	NA	NA	5.3549805	3.1	0.159461259841919	NA	NA	NA	NA	NA
HHH-rd1-0142_rockdoms_1	HHH-rd1-0142	HHH-rd1-0142_I6G	RKWEEGAERLREEFNINPEEAREAVEKAGGNEEEARRIVKKRL	0.1659541	0.004223443	-0.2471793	0.05650311	-6.28381013870239	NA	-3.73	NA	NA	NA	NA	4.962494	3.1	1.83471381664276	NA	NA	NA	NA	NA
HHH-rd1-0142_rockdoms_1	HHH-rd1-0142	HHH-rd1-0142_I6H	RKWEEHAERLREEFNINPEEAREAVEKAGGNEEEARRIVKKRL	0.1791166	0.006197871	-0.0710848	0.08291789	-6.30721845626831	NA	-2.9	NA	NA	NA	NA	5.692734	3.1	1.05943012237549	NA	NA	NA	NA	NA
HHH-rd1-0142_rockdoms_1	HHH-rd1-0142	HHH-rd1-0142_I6K	RKWEEKAERLREEFNINPEEAREAVEKAGGNEEEARRIVKKRL	0.1818039	0.005889976	-0.0351331	0.07879873	-3.84298491477966	NA	-2.47	NA	NA	NA	NA	4.8578033	3.1	1.5616010427475	NA	NA	NA	NA	NA
HHH-rd1-0142_rockdoms_1	HHH-rd1-0142	HHH-rd1-0142_I6L	RKWEELAERLREEFNINPEEAREAVEKAGGNEEEARRIVKKRL	0.1896096	0.005091179	0.06929431	0.06811207	-3.06096911430359	NA	-0.95	NA	NA	NA	NA	3.8657227	3.1	0.282054662704468	NA	NA	NA	NA	NA
HHH-rd1-0142_rockdoms_1	HHH-rd1-0142	HHH-rd1-0142_I6M	RKWEEMAERLREEFNINPEEAREAVEKAGGNEEEARRIVKKRL	0.1865598	0.006954406	0.02849301	0.09303915	-4.72408256530762	NA	-1.53	NA	NA	NA	NA	5.932907	3.1	0.559589862823486	NA	NA	NA	NA	NA
HHH-rd1-0142_rockdoms_1	HHH-rd1-0142	HHH-rd1-0142_I6N	RKWEENAERLREEFNINPEEAREAVEKAGGNEEEARRIVKKRL	0.1676441	0.007107895	-0.2245699	0.09509259	-5.87246999740601	NA	-2.32	NA	NA	NA	NA	6.0674896	3.1	1.64830756187439	NA	NA	NA	NA	NA
HHH-rd1-0142_rockdoms_1	HHH-rd1-0142	HHH-rd1-0142_I6P	RKWEEPAERLREEFNINPEEAREAVEKAGGNEEEARRIVKKRL	0.1753917	0.006376996	-0.1209184	0.0853143	-6.57666501998901	NA	-3.33	NA	NA	NA	NA	4.3989563	3.1	2.10232973098755	NA	NA	NA	NA	NA
HHH-rd1-0142_rockdoms_1	HHH-rd1-0142	HHH-rd1-0142_I6Q	RKWEEQAERLREEFNINPEEAREAVEKAGGNEEEARRIVKKRL	0.1869269	0.005711075	0.03340433	0.07640531	-5.26962080001831	NA	-2.62	NA	NA	NA	NA	5.5091553	3.1	1.51070618629456	NA	NA	NA	NA	NA
HHH-rd1-0142_rockdoms_1	HHH-rd1-0142	HHH-rd1-0142_I6R	RKWEERAERLREEFNINPEEAREAVEKAGGNEEEARRIVKKRL	0.1721814	0.004290636	-0.1638669	0.05740204	-4.02701916694641	NA	-2.22	NA	NA	NA	NA	5.904358	3.1	1.56755340099335	NA	NA	NA	NA	NA
HHH-rd1-0142_rockdoms_1	HHH-rd1-0142	HHH-rd1-0142_I6S	RKWEESAERLREEFNINPEEAREAVEKAGGNEEEARRIVKKRL	0.1909619	0.004492919	0.08738592	0.06010828	-5.73724479675293	NA	-2.82	NA	NA	NA	NA	5.4440002	3.1	1.43684446811676	NA	NA	NA	NA	NA
HHH-rd1-0142_rockdoms_1	HHH-rd1-0142	HHH-rd1-0142_I6T	RKWEETAERLREEFNINPEEAREAVEKAGGNEEEARRIVKKRL	0.1907055	0.005907042	0.08395672	0.07902704	-4.38069658279419	NA	-2.17	NA	NA	NA	NA	5.773285	3.1	1.19961965084076	NA	NA	NA	NA	NA
HHH-rd1-0142_rockdoms_1	HHH-rd1-0142	HHH-rd1-0142_I6V	RKWEEVAERLREEFNINPEEAREAVEKAGGNEEEARRIVKKRL	0.1805612	0.005415517	-0.05175856	0.0724512	-3.52799158096313	NA	-0.94	NA	NA	NA	NA	4.477066	3.1	0.582850456237793	NA	NA	NA	NA	NA
HHH-rd1-0142_rockdoms_1	HHH-rd1-0142	HHH-rd1-0142_I6W	RKWEEWAERLREEFNINPEEAREAVEKAGGNEEEARRIVKKRL	0.1644237	0.004675509	-0.2676537	0.06255105	-5.50536003112793	NA	-1.99	NA	NA	NA	NA	4.7526093	3.1	0.0667321681976318	NA	NA	NA	NA	NA
HHH-rd1-0142_rockdoms_1	HHH-rd1-0142	HHH-rd1-0142_I6Y	RKWEEYAERLREEFNINPEEAREAVEKAGGNEEEARRIVKKRL	0.165111	0.008471976	-0.2584588	0.1133419	-4.9066478729248	NA	-2.61	NA	NA	NA	NA	6.093643	3.1	0.0312212705612183	NA	NA	NA	NA	NA
HHH-rd1-0142_rockdoms_1	HHH-rd1-0142	HHH-rd1-0142_K2*	R*WEEIAERLREEFNINPEEAREAVEKAGGNEEEARRIVKKRL	0.0002222485	0.05003314	-2.464414	0.6693657	NA	NA	NA	NA	NA	NA	NA	NA	78.2	NA	NA	NA	NA	NA	NA
HHH-rd1-0142_rockdoms_1	HHH-rd1-0142	HHH-rd1-0142_K27*	RKWEEIAERLREEFNINPEEAREAVE*AGGNEEEARRIVKKRL	0.006220938	0.02711411	-2.384161	0.3627447	NA	NA	NA	NA	NA	NA	NA	NA	70.3	NA	NA	NA	NA	NA	NA
HHH-rd1-0142_rockdoms_1	HHH-rd1-0142	HHH-rd1-0142_K27A	RKWEEIAERLREEFNINPEEAREAVEAAGGNEEEARRIVKKRL	0.1755404	0.005589656	-0.1189299	0.07478092	-3.90083065032959	NA	-0.01	NA	NA	NA	NA	5.3841553	70.3	0.132840991020203	NA	NA	NA	NA	NA
HHH-rd1-0142_rockdoms_1	HHH-rd1-0142	HHH-rd1-0142_K27C	RKWEEIAERLREEFNINPEEAREAVECAGGNEEEARRIVKKRL	0.1769681	0.006506178	-0.09982868	0.08704256	-8.94416599273682	NA	-0.02	NA	NA	NA	NA	5.2243805	70.3	0.146047711372375	NA	NA	NA	NA	NA
HHH-rd1-0142_rockdoms_1	HHH-rd1-0142	HHH-rd1-0142_K27D	RKWEEIAERLREEFNINPEEAREAVEDAGGNEEEARRIVKKRL	0.1727759	0.009417707	-0.1559138	0.1259943	-5.47448654174805	NA	-0.92	NA	NA	NA	NA	7.0802765	70.3	0.581123769283295	NA	NA	NA	NA	NA
HHH-rd1-0142_rockdoms_1	HHH-rd1-0142	HHH-rd1-0142_K27E	RKWEEIAERLREEFNINPEEAREAVEEAGGNEEEARRIVKKRL	0.1835912	0.005241927	-0.01122274	0.07012884	-2.69653363227844	NA	-0.04	NA	NA	NA	NA	6.1430054	70.3	0.192905724048615	NA	NA	NA	NA	NA
HHH-rd1-0142_rockdoms_1	HHH-rd1-0142	HHH-rd1-0142_K27F	RKWEEIAERLREEFNINPEEAREAVEFAGGNEEEARRIVKKRL	0.1687635	0.007253446	-0.2095931	0.09703984	-7.82270250320435	NA	0	NA	NA	NA	NA	5.380356	70.3	0.398445606231689	NA	NA	NA	NA	NA
HHH-rd1-0142_rockdoms_1	HHH-rd1-0142	HHH-rd1-0142_K27G	RKWEEIAERLREEFNINPEEAREAVEGAGGNEEEARRIVKKRL	0.1850819	0.004542102	0.008720867	0.06076626	-6.4489462852478	NA	-0.62	NA	NA	NA	NA	6.1002197	70.3	0.670226573944092	NA	NA	NA	NA	NA
HHH-rd1-0142_rockdoms_1	HHH-rd1-0142	HHH-rd1-0142_K27H	RKWEEIAERLREEFNINPEEAREAVEHAGGNEEEARRIVKKRL	0.1674216	0.009277542	-0.2275468	0.1241191	-7.50538663864136	NA	-0.02	NA	NA	NA	NA	5.1427307	70.3	0.49105441570282	NA	NA	NA	NA	NA
HHH-rd1-0142_rockdoms_1	HHH-rd1-0142	HHH-rd1-0142_K27I	RKWEEIAERLREEFNINPEEAREAVEIAGGNEEEARRIVKKRL	0.1306987	0.03159714	-0.7188411	0.4227207	-5.82182474136353	NA	0.12	NA	NA	NA	NA	4.4868927	70.3	0.292463421821594	NA	NA	NA	NA	NA
HHH-rd1-0142_rockdoms_1	HHH-rd1-0142	HHH-rd1-0142_K27L	RKWEEIAERLREEFNINPEEAREAVELAGGNEEEARRIVKKRL	0.1776007	0.005491814	-0.09136592	0.07347194	-5.31231937408447	NA	0.08	NA	NA	NA	NA	6.101883	70.3	0.0194607973098755	NA	NA	NA	NA	NA
HHH-rd1-0142_rockdoms_1	HHH-rd1-0142	HHH-rd1-0142_K27M	RKWEEIAERLREEFNINPEEAREAVEMAGGNEEEARRIVKKRL	0.1827945	0.006965764	-0.02188136	0.09319111	-5.988023853302	NA	0.13	NA	NA	NA	NA	6.1223907	70.3	0.101182579994202	NA	NA	NA	NA	NA
HHH-rd1-0142_rockdoms_1	HHH-rd1-0142	HHH-rd1-0142_K27N	RKWEEIAERLREEFNINPEEAREAVENAGGNEEEARRIVKKRL	NA	NA	NA	NA	-5.4497950553894	NA	-0.55	NA	NA	NA	NA	6.0040436	70.3	0.459203481674194	NA	NA	NA	NA	NA
HHH-rd1-0142_rockdoms_1	HHH-rd1-0142	HHH-rd1-0142_K27P	RKWEEIAERLREEFNINPEEAREAVEPAGGNEEEARRIVKKRL	0.1469523	0.008615165	-0.5013942	0.1152575	-11.2040826797485	NA	-1.63	NA	NA	NA	NA	4.128357	70.3	1.66787838935852	NA	NA	NA	NA	NA
HHH-rd1-0142_rockdoms_1	HHH-rd1-0142	HHH-rd1-0142_K27Q	RKWEEIAERLREEFNINPEEAREAVEQAGGNEEEARRIVKKRL	0.1892176	0.006491806	0.06405047	0.08685028	-5.32782869338989	NA	-0.08	NA	NA	NA	NA	5.3088074	70.3	0.143514275550842	NA	NA	NA	NA	NA
HHH-rd1-0142_rockdoms_1	HHH-rd1-0142	HHH-rd1-0142_K27R	RKWEEIAERLREEFNINPEEAREAVERAGGNEEEARRIVKKRL	0.1812834	0.005029868	-0.04209637	0.06729182	-3.67544941902161	NA	-0.01	NA	NA	NA	NA	7.009857	70.3	0.0441931486129761	NA	NA	NA	NA	NA
HHH-rd1-0142_rockdoms_1	HHH-rd1-0142	HHH-rd1-0142_K27S	RKWEEIAERLREEFNINPEEAREAVESAGGNEEEARRIVKKRL	0.1821344	0.004903361	-0.03071235	0.06559936	-5.28890657424927	NA	-0.1	NA	NA	NA	NA	6.2512817	70.3	0.441004812717438	NA	NA	NA	NA	NA
HHH-rd1-0142_rockdoms_1	HHH-rd1-0142	HHH-rd1-0142_K27T	RKWEEIAERLREEFNINPEEAREAVETAGGNEEEARRIVKKRL	0.1937531	0.00880734	0.1247288	0.1178285	-6.44239625930786	NA	-0.29	NA	NA	NA	NA	6.1682587	70.3	0.519696116447449	NA	NA	NA	NA	NA
HHH-rd1-0142_rockdoms_1	HHH-rd1-0142	HHH-rd1-0142_K27V	RKWEEIAERLREEFNINPEEAREAVEVAGGNEEEARRIVKKRL	0.1836145	0.004978774	-0.01090992	0.06660826	-6.20495615005493	NA	0.14	NA	NA	NA	NA	5.8086395	70.3	0.542304575443268	NA	NA	NA	NA	NA
HHH-rd1-0142_rockdoms_1	HHH-rd1-0142	HHH-rd1-0142_K27W	RKWEEIAERLREEFNINPEEAREAVEWAGGNEEEARRIVKKRL	0.1654767	0.005911634	-0.2535655	0.07908848	-7.95448579788208	NA	0.03	NA	NA	NA	NA	5.554291	70.3	0.367532193660736	NA	NA	NA	NA	NA
HHH-rd1-0142_rockdoms_1	HHH-rd1-0142	HHH-rd1-0142_K27Y	RKWEEIAERLREEFNINPEEAREAVEYAGGNEEEARRIVKKRL	0.1708056	0.01018681	-0.182274	0.1362836	-7.13084421157837	NA	0.04	NA	NA	NA	NA	5.2384186	70.3	0.4574835896492	NA	NA	NA	NA	NA
HHH-rd1-0142_rockdoms_1	HHH-rd1-0142	HHH-rd1-0142_K2A	RAWEEIAERLREEFNINPEEAREAVEKAGGNEEEARRIVKKRL	0.1845863	0.004941379	0.002090951	0.06610798	-3.33277502059937	NA	0.03	NA	NA	NA	NA	4.491043	78.2	0.435041904449463	NA	NA	NA	NA	NA
HHH-rd1-0142_rockdoms_1	HHH-rd1-0142	HHH-rd1-0142_K2C	RCWEEIAERLREEFNINPEEAREAVEKAGGNEEEARRIVKKRL	0.1692546	0.005715675	-0.2030239	0.07646685	-6.66485157012939	NA	0.03	NA	NA	NA	NA	3.9441833	78.2	0.0627917051315308	NA	NA	NA	NA	NA
HHH-rd1-0142_rockdoms_1	HHH-rd1-0142	HHH-rd1-0142_K2D	RDWEEIAERLREEFNINPEEAREAVEKAGGNEEEARRIVKKRL	0.1900416	0.006730088	0.07507362	0.09003813	-2.71438040733337	NA	0.06	NA	NA	NA	NA	4.660919	78.2	0.866220891475677	NA	NA	NA	NA	NA
HHH-rd1-0142_rockdoms_1	HHH-rd1-0142	HHH-rd1-0142_K2E	REWEEIAERLREEFNINPEEAREAVEKAGGNEEEARRIVKKRL	0.1820476	0.006288611	-0.03187338	0.08413185	-2.78385419845581	NA	0.08	NA	NA	NA	NA	5.259323	78.2	0.677456736564636	NA	NA	NA	NA	NA
HHH-rd1-0142_rockdoms_1	HHH-rd1-0142	HHH-rd1-0142_K2F	RFWEEIAERLREEFNINPEEAREAVEKAGGNEEEARRIVKKRL	0.1834742	0.007331641	-0.01278688	0.09808597	-5.01684513092041	NA	0.06	NA	NA	NA	NA	4.7771606	78.2	0.0423622131347656	NA	NA	NA	NA	NA
HHH-rd1-0142_rockdoms_1	HHH-rd1-0142	HHH-rd1-0142_K2G	RGWEEIAERLREEFNINPEEAREAVEKAGGNEEEARRIVKKRL	0.1765507	0.00461326	-0.1054131	0.06171826	-3.17363276481628	NA	0	NA	NA	NA	NA	5.6239166	78.2	0.727034628391266	NA	NA	NA	NA	NA
HHH-rd1-0142_rockdoms_1	HHH-rd1-0142	HHH-rd1-0142_K2H	RHWEEIAERLREEFNINPEEAREAVEKAGGNEEEARRIVKKRL	0.1013815	0.008319079	-1.11106	0.1112964	-5.68555107116699	NA	0.03	NA	NA	NA	NA	4.0766754	78.2	0.2718346118927	NA	NA	NA	NA	NA
HHH-rd1-0142_rockdoms_1	HHH-rd1-0142	HHH-rd1-0142_K2I	RIWEEIAERLREEFNINPEEAREAVEKAGGNEEEARRIVKKRL	0.1917923	0.01112944	0.09849633	0.1488947	-4.00736722946167	NA	0.33	NA	NA	NA	NA	4.130356	78.2	0.216896295547485	NA	NA	NA	NA	NA
HHH-rd1-0142_rockdoms_1	HHH-rd1-0142	HHH-rd1-0142_K2L	RLWEEIAERLREEFNINPEEAREAVEKAGGNEEEARRIVKKRL	0.1785514	0.008674358	-0.07864716	0.1160494	-4.015780210495	NA	0.13	NA	NA	NA	NA	4.1717377	78.2	0.148868799209595	NA	NA	NA	NA	NA
HHH-rd1-0142_rockdoms_1	HHH-rd1-0142	HHH-rd1-0142_K2M	RMWEEIAERLREEFNINPEEAREAVEKAGGNEEEARRIVKKRL	0.1977033	0.006041646	0.1775757	0.08082784	-4.67355995178223	NA	0.13	NA	NA	NA	NA	4.319107	78.2	0.224806666374207	NA	NA	NA	NA	NA
HHH-rd1-0142_rockdoms_1	HHH-rd1-0142	HHH-rd1-0142_K2N	RNWEEIAERLREEFNINPEEAREAVEKAGGNEEEARRIVKKRL	0.1854967	0.007171821	0.01427103	0.09594782	-3.34383912086487	NA	0.01	NA	NA	NA	NA	3.7505035	78.2	0.576806545257568	NA	NA	NA	NA	NA
HHH-rd1-0142_rockdoms_1	HHH-rd1-0142	HHH-rd1-0142_K2P	RPWEEIAERLREEFNINPEEAREAVEKAGGNEEEARRIVKKRL	0.1778125	0.007647584	-0.08853213	0.1023128	-3.64140090942383	NA	-0.04	NA	NA	NA	NA	4.6546783	78.2	0.536781430244446	NA	NA	NA	NA	NA
HHH-rd1-0142_rockdoms_1	HHH-rd1-0142	HHH-rd1-0142_K2Q	RQWEEIAERLREEFNINPEEAREAVEKAGGNEEEARRIVKKRL	0.1794625	0.008121373	-0.06645801	0.1086514	-4.83897895812988	NA	0.05	NA	NA	NA	NA	4.737015	78.2	0.434827446937561	NA	NA	NA	NA	NA
HHH-rd1-0142_rockdoms_1	HHH-rd1-0142	HHH-rd1-0142_K2R	RRWEEIAERLREEFNINPEEAREAVEKAGGNEEEARRIVKKRL	0.1856569	0.004275126	0.01641416	0.05719454	-3.3026077747345	NA	0.04	NA	NA	NA	NA	4.8861084	78.2	-0.0535709857940674	NA	NA	NA	NA	NA
HHH-rd1-0142_rockdoms_1	HHH-rd1-0142	HHH-rd1-0142_K2S	RSWEEIAERLREEFNINPEEAREAVEKAGGNEEEARRIVKKRL	0.1868223	0.005424523	0.03200443	0.0725717	-2.55906109809875	NA	0.03	NA	NA	NA	NA	5.4392242	78.2	0.630591690540314	NA	NA	NA	NA	NA
HHH-rd1-0142_rockdoms_1	HHH-rd1-0142	HHH-rd1-0142_K2T	RTWEEIAERLREEFNINPEEAREAVEKAGGNEEEARRIVKKRL	0.1859834	0.006851408	0.02078197	0.09166119	-3.22424726486206	NA	0.03	NA	NA	NA	NA	4.3033752	78.2	0.550488591194153	NA	NA	NA	NA	NA
HHH-rd1-0142_rockdoms_1	HHH-rd1-0142	HHH-rd1-0142_K2V	RVWEEIAERLREEFNINPEEAREAVEKAGGNEEEARRIVKKRL	0.1818665	0.004581994	-0.03429642	0.06129997	-3.71463122367859	NA	0.32	NA	NA	NA	NA	4.1369476	78.2	0.403704464435577	NA	NA	NA	NA	NA
HHH-rd1-0142_rockdoms_1	HHH-rd1-0142	HHH-rd1-0142_K2W	RWWEEIAERLREEFNINPEEAREAVEKAGGNEEEARRIVKKRL	0.1511629	0.004565388	-0.4450624	0.0610778	-5.68987874984741	NA	0.17	NA	NA	NA	NA	4.780594	78.2	-0.0500462055206299	NA	NA	NA	NA	NA
HHH-rd1-0142_rockdoms_1	HHH-rd1-0142	HHH-rd1-0142_K2Y	RYWEEIAERLREEFNINPEEAREAVEKAGGNEEEARRIVKKRL	0.1851253	0.01038707	0.009301871	0.1389628	-5.24765729904175	NA	0.15	NA	NA	NA	NA	4.410309	78.2	-0.0815626382827759	NA	NA	NA	NA	NA
HHH-rd1-0142_rockdoms_1	HHH-rd1-0142	HHH-rd1-0142_K40*	RKWEEIAERLREEFNINPEEAREAVEKAGGNEEEARRIV*KRL	-0.01294552	0.02498116	-2.640578	0.3342091	NA	NA	NA	NA	NA	NA	NA	NA	70.6	NA	NA	NA	NA	NA	NA
HHH-rd1-0142_rockdoms_1	HHH-rd1-0142	HHH-rd1-0142_K40A	RKWEEIAERLREEFNINPEEAREAVEKAGGNEEEARRIVAKRL	0.1924472	0.005201768	0.107257	0.06959158	-4.4225483417511	NA	-0.05	NA	NA	NA	NA	3.8497314	70.6	-0.0434743165969849	NA	NA	NA	NA	NA
HHH-rd1-0142_rockdoms_1	HHH-rd1-0142	HHH-rd1-0142_K40C	RKWEEIAERLREEFNINPEEAREAVEKAGGNEEEARRIVCKRL	0.1749654	0.005703259	-0.1266224	0.07630074	-7.82636032104492	NA	-0.08	NA	NA	NA	NA	5.329178	70.6	0.0250570774078369	NA	NA	NA	NA	NA
HHH-rd1-0142_rockdoms_1	HHH-rd1-0142	HHH-rd1-0142_K40D	RKWEEIAERLREEFNINPEEAREAVEKAGGNEEEARRIVDKRL	0.1870936	0.00937866	0.03563474	0.1254719	-5.66932373046875	NA	0.21	NA	NA	NA	NA	5.0936127	70.6	0.842630684375763	NA	NA	NA	NA	NA
HHH-rd1-0142_rockdoms_1	HHH-rd1-0142	HHH-rd1-0142_K40E	RKWEEIAERLREEFNINPEEAREAVEKAGGNEEEARRIVEKRL	0.1885453	0.005316435	0.05505623	0.07112564	-2.49896788597107	NA	0.21	NA	NA	NA	NA	5.0208435	70.6	0.110053658485413	NA	NA	NA	NA	NA
HHH-rd1-0142_rockdoms_1	HHH-rd1-0142	HHH-rd1-0142_K40F	RKWEEIAERLREEFNINPEEAREAVEKAGGNEEEARRIVFKRL	0.1587012	0.01654836	-0.3442114	0.2213914	-5.93110799789429	NA	0.12	NA	NA	NA	NA	4.4724884	70.6	0.313229620456696	NA	NA	NA	NA	NA
HHH-rd1-0142_rockdoms_1	HHH-rd1-0142	HHH-rd1-0142_K40G	RKWEEIAERLREEFNINPEEAREAVEKAGGNEEEARRIVGKRL	0.1859107	0.004833194	0.01980919	0.06466063	-5.30093240737915	NA	-0.61	NA	NA	NA	NA	5.4750214	70.6	0.727136373519897	NA	NA	NA	NA	NA
HHH-rd1-0142_rockdoms_1	HHH-rd1-0142	HHH-rd1-0142_K40H	RKWEEIAERLREEFNINPEEAREAVEKAGGNEEEARRIVHKRL	0.1768757	0.009885505	-0.101065	0.1322527	-6.96246175765991	NA	-0.1	NA	NA	NA	NA	5.248108	70.6	0.484115719795227	NA	NA	NA	NA	NA
HHH-rd1-0142_rockdoms_1	HHH-rd1-0142	HHH-rd1-0142_K40I	RKWEEIAERLREEFNINPEEAREAVEKAGGNEEEARRIVIKRL	0.1866004	0.01105034	0.02903625	0.1478363	-4.95217065811157	NA	0.5	NA	NA	NA	NA	5.926697	70.6	0.170928180217743	NA	NA	NA	NA	NA
HHH-rd1-0142_rockdoms_1	HHH-rd1-0142	HHH-rd1-0142_K40L	RKWEEIAERLREEFNINPEEAREAVEKAGGNEEEARRIVLKRL	0.179868	0.005927966	-0.06103336	0.07930698	-3.46911473274231	NA	0.31	NA	NA	NA	NA	7.3473663	70.6	0.0138243436813354	NA	NA	NA	NA	NA
HHH-rd1-0142_rockdoms_1	HHH-rd1-0142	HHH-rd1-0142_K40M	RKWEEIAERLREEFNINPEEAREAVEKAGGNEEEARRIVMKRL	0.1599379	0.01224434	-0.3276664	0.1638103	-4.51152658462524	NA	0.55	NA	NA	NA	NA	6.0243073	70.6	0.0474549531936646	NA	NA	NA	NA	NA
HHH-rd1-0142_rockdoms_1	HHH-rd1-0142	HHH-rd1-0142_K40N	RKWEEIAERLREEFNINPEEAREAVEKAGGNEEEARRIVNKRL	0.1693861	0.007381352	-0.2012645	0.09875103	-5.66352577209473	NA	-0.05	NA	NA	NA	NA	5.322281	70.6	0.803794026374817	NA	NA	NA	NA	NA
HHH-rd1-0142_rockdoms_1	HHH-rd1-0142	HHH-rd1-0142_K40P	RKWEEIAERLREEFNINPEEAREAVEKAGGNEEEARRIVPKRL	0.1984621	0.01945123	0.1877272	0.2602272	-8.27839698791504	NA	-1.65	NA	NA	NA	NA	5.1170044	70.6	1.79469680786133	NA	NA	NA	NA	NA
HHH-rd1-0142_rockdoms_1	HHH-rd1-0142	HHH-rd1-0142_K40Q	RKWEEIAERLREEFNINPEEAREAVEKAGGNEEEARRIVQKRL	0.1899476	0.007073741	0.07381672	0.09463567	-4.87156734466553	NA	-0.06	NA	NA	NA	NA	5.7794952	70.6	0.133197605609894	NA	NA	NA	NA	NA
HHH-rd1-0142_rockdoms_1	HHH-rd1-0142	HHH-rd1-0142_K40R	RKWEEIAERLREEFNINPEEAREAVEKAGGNEEEARRIVRKRL	0.1873359	0.00454035	0.0388766	0.06074284	-3.11073770523071	NA	-0.18	NA	NA	NA	NA	7.024826	70.6	-0.0584324598312378	NA	NA	NA	NA	NA
HHH-rd1-0142_rockdoms_1	HHH-rd1-0142	HHH-rd1-0142_K40S	RKWEEIAERLREEFNINPEEAREAVEKAGGNEEEARRIVSKRL	0.1887159	0.007806032	0.05733853	0.1044326	-4.61411905288696	NA	-0.16	NA	NA	NA	NA	5.169876	70.6	0.397766768932343	NA	NA	NA	NA	NA
HHH-rd1-0142_rockdoms_1	HHH-rd1-0142	HHH-rd1-0142_K40T	RKWEEIAERLREEFNINPEEAREAVEKAGGNEEEARRIVTKRL	0.1845952	0.005138175	0.002210384	0.0687408	-5.58729944229126	NA	-0.13	NA	NA	NA	NA	4.719391	70.6	0.606873691082001	NA	NA	NA	NA	NA
HHH-rd1-0142_rockdoms_1	HHH-rd1-0142	HHH-rd1-0142_K40V	RKWEEIAERLREEFNINPEEAREAVEKAGGNEEEARRIVVKRL	0.1883482	0.005554731	0.05241889	0.07431368	-5.35093421936035	NA	0.48	NA	NA	NA	NA	5.683182	70.6	0.376066446304321	NA	NA	NA	NA	NA
HHH-rd1-0142_rockdoms_1	HHH-rd1-0142	HHH-rd1-0142_K40W	RKWEEIAERLREEFNINPEEAREAVEKAGGNEEEARRIVWKRL	0.1655238	0.005893512	-0.2529362	0.07884604	-6.31971015930176	NA	0.48	NA	NA	NA	NA	5.369232	70.6	0.117888748645782	NA	NA	NA	NA	NA
HHH-rd1-0142_rockdoms_1	HHH-rd1-0142	HHH-rd1-0142_K40Y	RKWEEIAERLREEFNINPEEAREAVEKAGGNEEEARRIVYKRL	0.1720007	0.006115392	-0.1662852	0.08181445	-5.9252215385437	NA	0.31	NA	NA	NA	NA	4.296631	70.6	0.278640687465668	NA	NA	NA	NA	NA
HHH-rd1-0142_rockdoms_1	HHH-rd1-0142	HHH-rd1-0142_K41*	RKWEEIAERLREEFNINPEEAREAVEKAGGNEEEARRIVK*RL	0.007855873	0.06893594	-2.362288	0.9222558	NA	NA	NA	NA	NA	NA	NA	NA	87	NA	NA	NA	NA	NA	NA
HHH-rd1-0142_rockdoms_1	HHH-rd1-0142	HHH-rd1-0142_K41A	RKWEEIAERLREEFNINPEEAREAVEKAGGNEEEARRIVKARL	0.1886846	0.005106634	0.05691925	0.06831883	-4.07282176017761	NA	0.01	NA	NA	NA	NA	4.9526978	87	-0.127560019493103	NA	NA	NA	NA	NA
HHH-rd1-0142_rockdoms_1	HHH-rd1-0142	HHH-rd1-0142_K41C	RKWEEIAERLREEFNINPEEAREAVEKAGGNEEEARRIVKCRL	0.184265	0.006124607	-0.002207968	0.08193772	-8.45627288818359	NA	0.01	NA	NA	NA	NA	5.545471	87	-0.140156030654907	NA	NA	NA	NA	NA
HHH-rd1-0142_rockdoms_1	HHH-rd1-0142	HHH-rd1-0142_K41D	RKWEEIAERLREEFNINPEEAREAVEKAGGNEEEARRIVKDRL	NA	NA	NA	NA	-4.0750648021698	NA	-0.05	NA	NA	NA	NA	5.2193146	87	0.128783166408539	NA	NA	NA	NA	NA
HHH-rd1-0142_rockdoms_1	HHH-rd1-0142	HHH-rd1-0142_K41E	RKWEEIAERLREEFNINPEEAREAVEKAGGNEEEARRIVKERL	0.1847978	0.005650193	0.00492048	0.0755908	-1.74000537395477	NA	0.03	NA	NA	NA	NA	5.1865997	87	-0.178425908088684	NA	NA	NA	NA	NA
HHH-rd1-0142_rockdoms_1	HHH-rd1-0142	HHH-rd1-0142_K41F	RKWEEIAERLREEFNINPEEAREAVEKAGGNEEEARRIVKFRL	NA	NA	NA	NA	-7.4374659538269	NA	0.04	NA	NA	NA	NA	3.6797638	87	0.111386060714722	NA	NA	NA	NA	NA
HHH-rd1-0142_rockdoms_1	HHH-rd1-0142	HHH-rd1-0142_K41G	RKWEEIAERLREEFNINPEEAREAVEKAGGNEEEARRIVKGRL	0.1841738	0.004416015	-0.003428173	0.05907943	-3.97105898857117	NA	-0.23	NA	NA	NA	NA	4.858795	87	0.287999629974365	NA	NA	NA	NA	NA
HHH-rd1-0142_rockdoms_1	HHH-rd1-0142	HHH-rd1-0142_K41H	RKWEEIAERLREEFNINPEEAREAVEKAGGNEEEARRIVKHRL	0.1598619	0.02704335	-0.3286836	0.3617981	-6.89064311981201	NA	0	NA	NA	NA	NA	5.1574707	87	0.200969338417053	NA	NA	NA	NA	NA
HHH-rd1-0142_rockdoms_1	HHH-rd1-0142	HHH-rd1-0142_K41I	RKWEEIAERLREEFNINPEEAREAVEKAGGNEEEARRIVKIRL	0.1476595	0.01089877	-0.4919323	0.1458087	-6.51435384750366	NA	0.3	NA	NA	NA	NA	4.70932	87	0.0413755774497986	NA	NA	NA	NA	NA
HHH-rd1-0142_rockdoms_1	HHH-rd1-0142	HHH-rd1-0142_K41L	RKWEEIAERLREEFNINPEEAREAVEKAGGNEEEARRIVKLRL	0.1792854	0.006297226	-0.06882688	0.0842471	-5.51154441833496	NA	0.15	NA	NA	NA	NA	4.6113434	87	-0.102311253547668	NA	NA	NA	NA	NA
HHH-rd1-0142_rockdoms_1	HHH-rd1-0142	HHH-rd1-0142_K41M	RKWEEIAERLREEFNINPEEAREAVEKAGGNEEEARRIVKMRL	0.1939362	0.009801247	0.127178	0.1311255	-5.7822057723999	NA	0.14	NA	NA	NA	NA	6.0909576	87	-0.103215217590332	NA	NA	NA	NA	NA
HHH-rd1-0142_rockdoms_1	HHH-rd1-0142	HHH-rd1-0142_K41N	RKWEEIAERLREEFNINPEEAREAVEKAGGNEEEARRIVKNRL	0.2026413	0.05032886	0.2436389	0.673322	-4.50517687797546	NA	0.06	NA	NA	NA	NA	4.0402527	87	0.204746007919312	NA	NA	NA	NA	NA
HHH-rd1-0142_rockdoms_1	HHH-rd1-0142	HHH-rd1-0142_K41P	RKWEEIAERLREEFNINPEEAREAVEKAGGNEEEARRIVKPRL	0.1853235	0.006119775	0.01195376	0.08187309	-7.26787557601929	NA	-1.02	NA	NA	NA	NA	5.887314	87	0.991864025592804	NA	NA	NA	NA	NA
HHH-rd1-0142_rockdoms_1	HHH-rd1-0142	HHH-rd1-0142_K41Q	RKWEEIAERLREEFNINPEEAREAVEKAGGNEEEARRIVKQRL	0.1837133	0.009098015	-0.009588021	0.1217173	-4.460915184021	NA	-0.02	NA	NA	NA	NA	4.117157	87	-0.041167140007019	NA	NA	NA	NA	NA
HHH-rd1-0142_rockdoms_1	HHH-rd1-0142	HHH-rd1-0142_K41R	RKWEEIAERLREEFNINPEEAREAVEKAGGNEEEARRIVKRRL	0.1873179	0.004661147	0.03863479	0.06235891	-3.42752466201782	NA	0.01	NA	NA	NA	NA	5.7723846	87	0.0242723226547241	NA	NA	NA	NA	NA
HHH-rd1-0142_rockdoms_1	HHH-rd1-0142	HHH-rd1-0142_K41S	RKWEEIAERLREEFNINPEEAREAVEKAGGNEEEARRIVKSRL	0.1816049	0.006042164	-0.03779572	0.08083476	-3.55363926887512	NA	-0.02	NA	NA	NA	NA	5.1974487	87	0.124058663845062	NA	NA	NA	NA	NA
HHH-rd1-0142_rockdoms_1	HHH-rd1-0142	HHH-rd1-0142_K41T	RKWEEIAERLREEFNINPEEAREAVEKAGGNEEEARRIVKTRL	0.1819743	0.007317752	-0.03285333	0.09790015	-5.34253482818603	NA	-0.01	NA	NA	NA	NA	5.2419434	87	0.190537393093109	NA	NA	NA	NA	NA
HHH-rd1-0142_rockdoms_1	HHH-rd1-0142	HHH-rd1-0142_K41V	RKWEEIAERLREEFNINPEEAREAVEKAGGNEEEARRIVKVRL	0.1803507	0.004854267	-0.05457548	0.06494256	-6.50671195983887	NA	0.23	NA	NA	NA	NA	4.9405365	87	0.206291675567627	NA	NA	NA	NA	NA
HHH-rd1-0142_rockdoms_1	HHH-rd1-0142	HHH-rd1-0142_K41W	RKWEEIAERLREEFNINPEEAREAVEKAGGNEEEARRIVKWRL	0.1753241	0.004984349	-0.1218237	0.06668285	-7.37648839950562	NA	0.12	NA	NA	NA	NA	4.40744	87	0.0114471316337585	NA	NA	NA	NA	NA
HHH-rd1-0142_rockdoms_1	HHH-rd1-0142	HHH-rd1-0142_K41Y	RKWEEIAERLREEFNINPEEAREAVEKAGGNEEEARRIVKYRL	NA	NA	NA	NA	-6.68691625595093	NA	0.07	NA	NA	NA	NA	4.892807	87	0.0798380374908447	NA	NA	NA	NA	NA
HHH-rd1-0142_rockdoms_1	HHH-rd1-0142	HHH-rd1-0142_L10*	RKWEEIAER*REEFNINPEEAREAVEKAGGNEEEARRIVKKRL	0.004102227	0.01662126	-2.412506	0.2223667	NA	NA	NA	NA	NA	NA	NA	NA	0.4	NA	NA	NA	NA	NA	NA
HHH-rd1-0142_rockdoms_1	HHH-rd1-0142	HHH-rd1-0142_L10A	RKWEEIAERAREEFNINPEEAREAVEKAGGNEEEARRIVKKRL	0.1338383	0.00506615	-0.6768384	0.06777722	-6.9251841545105	NA	-3.06	NA	NA	NA	NA	5.384323	0.4	2.54756236076355	NA	NA	NA	NA	NA
HHH-rd1-0142_rockdoms_1	HHH-rd1-0142	HHH-rd1-0142_L10C	RKWEEIAERCREEFNINPEEAREAVEKAGGNEEEARRIVKKRL	0.1382564	0.007486059	-0.6177313	0.1001518	-8.85898952484131	NA	-2.41	NA	NA	NA	NA	5.240616	0.4	1.64288032054901	NA	NA	NA	NA	NA
HHH-rd1-0142_rockdoms_1	HHH-rd1-0142	HHH-rd1-0142_L10D	RKWEEIAERDREEFNINPEEAREAVEKAGGNEEEARRIVKKRL	0.1162276	0.007686826	-0.9124431	0.1028378	-11.2057817459106	NA	-3.57	NA	NA	NA	NA	5.007263	0.4	3.06017398834229	NA	NA	NA	NA	NA
HHH-rd1-0142_rockdoms_1	HHH-rd1-0142	HHH-rd1-0142_L10E	RKWEEIAEREREEFNINPEEAREAVEKAGGNEEEARRIVKKRL	0.1136995	0.005779885	-0.9462646	0.07732588	-9.86906032562256	NA	-3.49	NA	NA	NA	NA	4.8467255	0.4	2.97296452522278	NA	NA	NA	NA	NA
HHH-rd1-0142_rockdoms_1	HHH-rd1-0142	HHH-rd1-0142_L10F	RKWEEIAERFREEFNINPEEAREAVEKAGGNEEEARRIVKKRL	0.1471371	0.009509917	-0.4989209	0.1272279	-6.40847454071045	NA	-1.18	NA	NA	NA	NA	5.682556	0.4	1.62778413295746	NA	NA	NA	NA	NA
HHH-rd1-0142_rockdoms_1	HHH-rd1-0142	HHH-rd1-0142_L10G	RKWEEIAERGREEFNINPEEAREAVEKAGGNEEEARRIVKKRL	0.1203252	0.00441016	-0.8576233	0.05900109	-10.4116048812866	NA	-4.05	NA	NA	NA	NA	4.6872864	0.4	3.00346422195435	NA	NA	NA	NA	NA
HHH-rd1-0142_rockdoms_1	HHH-rd1-0142	HHH-rd1-0142_L10H	RKWEEIAERHREEFNINPEEAREAVEKAGGNEEEARRIVKKRL	NA	NA	NA	NA	-10.7042615890503	NA	-3.01	NA	NA	NA	NA	4.216339	0.4	2.84644484519958	NA	NA	NA	NA	NA
HHH-rd1-0142_rockdoms_1	HHH-rd1-0142	HHH-rd1-0142_L10I	RKWEEIAERIREEFNINPEEAREAVEKAGGNEEEARRIVKKRL	NA	NA	NA	NA	-4.32716197967529	NA	-0.76	NA	NA	NA	NA	4.475006	0.4	1.19351077079773	NA	NA	NA	NA	NA
HHH-rd1-0142_rockdoms_1	HHH-rd1-0142	HHH-rd1-0142_L10K	RKWEEIAERKREEFNINPEEAREAVEKAGGNEEEARRIVKKRL	0.1186545	0.006826646	-0.8799741	0.09132992	-10.1601696014404	NA	-2.7	NA	NA	NA	NA	4.8173676	0.4	2.86507272720337	NA	NA	NA	NA	NA
HHH-rd1-0142_rockdoms_1	HHH-rd1-0142	HHH-rd1-0142_L10M	RKWEEIAERMREEFNINPEEAREAVEKAGGNEEEARRIVKKRL	0.1882484	0.005890824	0.05108343	0.07881007	-6.52136869430542	NA	-0.91	NA	NA	NA	NA	3.2645416	0.4	1.2522486448288	NA	NA	NA	NA	NA
HHH-rd1-0142_rockdoms_1	HHH-rd1-0142	HHH-rd1-0142_L10N	RKWEEIAERNREEFNINPEEAREAVEKAGGNEEEARRIVKKRL	0.1076716	0.01451851	-1.026908	0.1942351	-11.1496795654297	NA	-3.12	NA	NA	NA	NA	4.4092712	0.4	2.9570574760437	NA	NA	NA	NA	NA
HHH-rd1-0142_rockdoms_1	HHH-rd1-0142	HHH-rd1-0142_L10P	RKWEEIAERPREEFNINPEEAREAVEKAGGNEEEARRIVKKRL	0.1091486	0.006851861	-1.007148	0.09166726	-10.9755769729614	NA	-3.55	NA	NA	NA	NA	4.7365417	0.4	3.04620814323425	NA	NA	NA	NA	NA
HHH-rd1-0142_rockdoms_1	HHH-rd1-0142	HHH-rd1-0142_L10Q	RKWEEIAERQREEFNINPEEAREAVEKAGGNEEEARRIVKKRL	0.1372371	0.005773731	-0.6313681	0.07724355	-10.9073699951172	NA	-2.48	NA	NA	NA	NA	5.2900085	0.4	3.04109525680542	NA	NA	NA	NA	NA
HHH-rd1-0142_rockdoms_1	HHH-rd1-0142	HHH-rd1-0142_L10R	RKWEEIAERRREEFNINPEEAREAVEKAGGNEEEARRIVKKRL	0.1180239	0.004274904	-0.8884102	0.05719157	-10.1559028625488	NA	-2.12	NA	NA	NA	NA	6.1945953	0.4	2.89402222633362	NA	NA	NA	NA	NA
HHH-rd1-0142_rockdoms_1	HHH-rd1-0142	HHH-rd1-0142_L10S	RKWEEIAERSREEFNINPEEAREAVEKAGGNEEEARRIVKKRL	0.1152176	0.005075013	-0.9259543	0.06789579	-10.1060855865479	NA	-3.14	NA	NA	NA	NA	4.7917175	0.4	3.03307557106018	NA	NA	NA	NA	NA
HHH-rd1-0142_rockdoms_1	HHH-rd1-0142	HHH-rd1-0142_L10T	RKWEEIAERTREEFNINPEEAREAVEKAGGNEEEARRIVKKRL	0.1638686	0.005719247	-0.2750801	0.07651464	-8.79335670471191	NA	-3.14	NA	NA	NA	NA	4.9131927	0.4	2.8610634803772	NA	NA	NA	NA	NA
HHH-rd1-0142_rockdoms_1	HHH-rd1-0142	HHH-rd1-0142_L10V	RKWEEIAERVREEFNINPEEAREAVEKAGGNEEEARRIVKKRL	0.1779589	0.004382237	-0.08657411	0.05862752	-4.88661241531372	NA	-1.73	NA	NA	NA	NA	4.9358673	0.4	1.98671555519104	NA	NA	NA	NA	NA
HHH-rd1-0142_rockdoms_1	HHH-rd1-0142	HHH-rd1-0142_L10W	RKWEEIAERWREEFNINPEEAREAVEKAGGNEEEARRIVKKRL	0.1380182	0.004834935	-0.6209175	0.06468393	-8.29143218994141	NA	-2.05	NA	NA	NA	NA	4.648758	0.4	2.15511465072632	NA	NA	NA	NA	NA
HHH-rd1-0142_rockdoms_1	HHH-rd1-0142	HHH-rd1-0142_L10Y	RKWEEIAERYREEFNINPEEAREAVEKAGGNEEEARRIVKKRL	NA	NA	NA	NA	-7.38737649917603	NA	-1.93	NA	NA	NA	NA	5.7607727	0.4	2.05066132545471	NA	NA	NA	NA	NA
HHH-rd1-0142_rockdoms_1	HHH-rd1-0142	HHH-rd1-0142_L43*	RKWEEIAERLREEFNINPEEAREAVEKAGGNEEEARRIVKKR*	0.02630178	0.04933158	-2.11551	0.6599799	NA	NA	NA	NA	NA	NA	NA	NA	78.4	NA	NA	NA	NA	NA	NA
HHH-rd1-0142_rockdoms_1	HHH-rd1-0142	HHH-rd1-0142_L43A	RKWEEIAERLREEFNINPEEAREAVEKAGGNEEEARRIVKKRA	0.1791308	0.007716831	-0.07089565	0.1032392	-4.7298264503479	NA	-0.9	NA	NA	NA	NA	4.7897186	78.4	0.0302332639694214	NA	NA	NA	NA	NA
HHH-rd1-0142_rockdoms_1	HHH-rd1-0142	HHH-rd1-0142_L43C	RKWEEIAERLREEFNINPEEAREAVEKAGGNEEEARRIVKKRC	NA	NA	NA	NA	-6.61522588729858	NA	-0.87	NA	NA	NA	NA	6.676056	78.4	-0.227333843708038	NA	NA	NA	NA	NA
HHH-rd1-0142_rockdoms_1	HHH-rd1-0142	HHH-rd1-0142_L43D	RKWEEIAERLREEFNINPEEAREAVEKAGGNEEEARRIVKKRD	NA	NA	NA	NA	-5.11580200195313	NA	-0.61	NA	NA	NA	NA	5.0072784	78.4	0.410988956689835	NA	NA	NA	NA	NA
HHH-rd1-0142_rockdoms_1	HHH-rd1-0142	HHH-rd1-0142_L43E	RKWEEIAERLREEFNINPEEAREAVEKAGGNEEEARRIVKKRE	0.1717442	0.009831195	-0.1697159	0.1315261	-3.79232511520386	NA	-0.31	NA	NA	NA	NA	5.284256	78.4	0.499858915805817	NA	NA	NA	NA	NA
HHH-rd1-0142_rockdoms_1	HHH-rd1-0142	HHH-rd1-0142_L43F	RKWEEIAERLREEFNINPEEAREAVEKAGGNEEEARRIVKKRF	NA	NA	NA	NA	-4.2969126701355	NA	-0.19	NA	NA	NA	NA	6.577591	78.4	-0.0568324327468872	NA	NA	NA	NA	NA
HHH-rd1-0142_rockdoms_1	HHH-rd1-0142	HHH-rd1-0142_L43G	RKWEEIAERLREEFNINPEEAREAVEKAGGNEEEARRIVKKRG	0.1926582	0.005796837	0.11008	0.07755268	-3.41751890182495	NA	-1.28	NA	NA	NA	NA	6.225647	78.4	0.189025402069092	NA	NA	NA	NA	NA
HHH-rd1-0142_rockdoms_1	HHH-rd1-0142	HHH-rd1-0142_L43H	RKWEEIAERLREEFNINPEEAREAVEKAGGNEEEARRIVKKRH	NA	NA	NA	NA	-6.07540159225464	NA	-0.34	NA	NA	NA	NA	6.2382507	78.4	0.0979582071304321	NA	NA	NA	NA	NA
HHH-rd1-0142_rockdoms_1	HHH-rd1-0142	HHH-rd1-0142_L43I	RKWEEIAERLREEFNINPEEAREAVEKAGGNEEEARRIVKKRI	NA	NA	NA	NA	-4.15652923583984	NA	-0.18	NA	NA	NA	NA	6.1638336	78.4	-0.113589882850647	NA	NA	NA	NA	NA
HHH-rd1-0142_rockdoms_1	HHH-rd1-0142	HHH-rd1-0142_L43K	RKWEEIAERLREEFNINPEEAREAVEKAGGNEEEARRIVKKRK	0.1600315	0.01715804	-0.3264146	0.229548	-3.03887104988098	NA	-0.01	NA	NA	NA	NA	5.1217804	78.4	0.0506077408790588	NA	NA	NA	NA	NA
HHH-rd1-0142_rockdoms_1	HHH-rd1-0142	HHH-rd1-0142_L43M	RKWEEIAERLREEFNINPEEAREAVEKAGGNEEEARRIVKKRM	0.1748384	0.009048676	-0.1283213	0.1210572	-4.5679780960083	NA	-0.16	NA	NA	NA	NA	6.65889	78.4	-0.0758005380630493	NA	NA	NA	NA	NA
HHH-rd1-0142_rockdoms_1	HHH-rd1-0142	HHH-rd1-0142_L43N	RKWEEIAERLREEFNINPEEAREAVEKAGGNEEEARRIVKKRN	NA	NA	NA	NA	-4.86209173202515	NA	-0.32	NA	NA	NA	NA	5.504883	78.4	0.242960512638092	NA	NA	NA	NA	NA
HHH-rd1-0142_rockdoms_1	HHH-rd1-0142	HHH-rd1-0142_L43P	RKWEEIAERLREEFNINPEEAREAVEKAGGNEEEARRIVKKRP	0.1972906	0.009363587	0.1720552	0.1252703	-5.53950233459473	NA	-0.85	NA	NA	NA	NA	5.136383	78.4	0.374088168144226	NA	NA	NA	NA	NA
HHH-rd1-0142_rockdoms_1	HHH-rd1-0142	HHH-rd1-0142_L43Q	RKWEEIAERLREEFNINPEEAREAVEKAGGNEEEARRIVKKRQ	0.1558256	0.07240632	-0.382683	0.9686841	-5.10177602767944	NA	-0.06	NA	NA	NA	NA	6.0235443	78.4	0.1231649518013	NA	NA	NA	NA	NA
HHH-rd1-0142_rockdoms_1	HHH-rd1-0142	HHH-rd1-0142_L43R	RKWEEIAERLREEFNINPEEAREAVEKAGGNEEEARRIVKKRR	0.1830455	0.005584218	-0.01852277	0.07470816	-3.04314532279968	NA	0	NA	NA	NA	NA	4.901108	78.4	0.0856407880783081	NA	NA	NA	NA	NA
HHH-rd1-0142_rockdoms_1	HHH-rd1-0142	HHH-rd1-0142_L43S	RKWEEIAERLREEFNINPEEAREAVEKAGGNEEEARRIVKKRS	0.1805895	0.01181676	-0.05138014	0.1580899	-4.33233823776245	NA	-0.28	NA	NA	NA	NA	6.1240234	78.4	0.0641098618507385	NA	NA	NA	NA	NA
HHH-rd1-0142_rockdoms_1	HHH-rd1-0142	HHH-rd1-0142_L43T	RKWEEIAERLREEFNINPEEAREAVEKAGGNEEEARRIVKKRT	0.1552539	0.01021205	-0.3903318	0.1366213	-4.73877649307251	NA	-0.6	NA	NA	NA	NA	4.334488	78.4	0.0953502058982849	NA	NA	NA	NA	NA
HHH-rd1-0142_rockdoms_1	HHH-rd1-0142	HHH-rd1-0142_L43V	RKWEEIAERLREEFNINPEEAREAVEKAGGNEEEARRIVKKRV	0.1742587	0.006174793	-0.1360765	0.08260914	-4.60721263885498	NA	-0.26	NA	NA	NA	NA	5.9149475	78.4	0.0392428040504456	NA	NA	NA	NA	NA
HHH-rd1-0142_rockdoms_1	HHH-rd1-0142	HHH-rd1-0142_L43W	RKWEEIAERLREEFNINPEEAREAVEKAGGNEEEARRIVKKRW	0.1820611	0.008377784	-0.03169192	0.1120817	-5.13054485321045	NA	0	NA	NA	NA	NA	6.0703735	78.4	-0.324915111064911	NA	NA	NA	NA	NA
HHH-rd1-0142_rockdoms_1	HHH-rd1-0142	HHH-rd1-0142_L43Y	RKWEEIAERLREEFNINPEEAREAVEKAGGNEEEARRIVKKRY	0.1670368	0.009950457	-0.2326945	0.1331217	-4.86900911331177	NA	-0.1	NA	NA	NA	NA	3.8783875	78.4	-0.0862772464752197	NA	NA	NA	NA	NA
HHH-rd1-0142_rockdoms_1	HHH-rd1-0142	HHH-rd1-0142_N15*	RKWEEIAERLREEF*INPEEAREAVEKAGGNEEEARRIVKKRL	-0.002533724	0.03295725	-2.501284	0.4409168	NA	NA	NA	NA	NA	NA	NA	NA	92.1	NA	NA	NA	NA	NA	NA
HHH-rd1-0142_rockdoms_1	HHH-rd1-0142	HHH-rd1-0142_N15A	RKWEEIAERLREEFAINPEEAREAVEKAGGNEEEARRIVKKRL	0.1805423	0.004935377	-0.0520114	0.06602767	-5.98344125747681	NA	-0.08	NA	NA	NA	NA	6.4154816	92.1	0.435577750205994	NA	NA	NA	NA	NA
HHH-rd1-0142_rockdoms_1	HHH-rd1-0142	HHH-rd1-0142_N15C	RKWEEIAERLREEFCINPEEAREAVEKAGGNEEEARRIVKKRL	0.164932	0.01536837	-0.260853	0.205605	-7.14653158187866	NA	-0.16	NA	NA	NA	NA	4.2339325	92.1	-0.044701099395752	NA	NA	NA	NA	NA
HHH-rd1-0142_rockdoms_1	HHH-rd1-0142	HHH-rd1-0142_N15D	RKWEEIAERLREEFDINPEEAREAVEKAGGNEEEARRIVKKRL	0.1760262	0.008238256	-0.1124301	0.1102151	-3.127587890625	NA	0.01	NA	NA	NA	NA	4.200409	92.1	0.505727827548981	NA	NA	NA	NA	NA
HHH-rd1-0142_rockdoms_1	HHH-rd1-0142	HHH-rd1-0142_N15E	RKWEEIAERLREEFEINPEEAREAVEKAGGNEEEARRIVKKRL	0.1872457	0.005558516	0.03766923	0.07436431	-3.44891185760498	NA	0	NA	NA	NA	NA	4.710846	92.1	0.627161800861359	NA	NA	NA	NA	NA
HHH-rd1-0142_rockdoms_1	HHH-rd1-0142	HHH-rd1-0142_N15F	RKWEEIAERLREEFFINPEEAREAVEKAGGNEEEARRIVKKRL	0.1817176	0.007124858	-0.0362875	0.09531953	-7.40229473114014	NA	0.03	NA	NA	NA	NA	4.327118	92.1	0.358821868896484	NA	NA	NA	NA	NA
HHH-rd1-0142_rockdoms_1	HHH-rd1-0142	HHH-rd1-0142_N15G	RKWEEIAERLREEFGINPEEAREAVEKAGGNEEEARRIVKKRL	0.1901574	0.004128043	0.07662369	0.0552268	-1.95402171611786	NA	-0.07	NA	NA	NA	NA	4.4819183	92.1	-0.206212878227234	NA	NA	NA	NA	NA
HHH-rd1-0142_rockdoms_1	HHH-rd1-0142	HHH-rd1-0142_N15H	RKWEEIAERLREEFHINPEEAREAVEKAGGNEEEARRIVKKRL	0.1790453	0.009769415	-0.07203919	0.1306996	-5.53813257217407	NA	-0.01	NA	NA	NA	NA	4.9522247	92.1	0.148566544055939	NA	NA	NA	NA	NA
HHH-rd1-0142_rockdoms_1	HHH-rd1-0142	HHH-rd1-0142_N15I	RKWEEIAERLREEFIINPEEAREAVEKAGGNEEEARRIVKKRL	0.1798907	0.01369634	-0.0607285	0.1832357	-8.10319118499756	NA	0.03	NA	NA	NA	NA	5.0243683	92.1	0.996349155902863	NA	NA	NA	NA	NA
HHH-rd1-0142_rockdoms_1	HHH-rd1-0142	HHH-rd1-0142_N15K	RKWEEIAERLREEFKINPEEAREAVEKAGGNEEEARRIVKKRL	0.188724	0.005915293	0.05744639	0.07913744	-3.85976338386536	NA	-0.02	NA	NA	NA	NA	5.4979095	92.1	0.265339314937592	NA	NA	NA	NA	NA
HHH-rd1-0142_rockdoms_1	HHH-rd1-0142	HHH-rd1-0142_N15L	RKWEEIAERLREEFLINPEEAREAVEKAGGNEEEARRIVKKRL	0.1886918	0.005339243	0.05701652	0.07143078	-6.65718393325806	NA	0.02	NA	NA	NA	NA	5.2464294	92.1	0.410310089588165	NA	NA	NA	NA	NA
HHH-rd1-0142_rockdoms_1	HHH-rd1-0142	HHH-rd1-0142_N15M	RKWEEIAERLREEFMINPEEAREAVEKAGGNEEEARRIVKKRL	0.1831906	0.007583426	-0.01658102	0.1014545	-7.39199666976929	NA	0.01	NA	NA	NA	NA	4.5157166	92.1	0.300499856472015	NA	NA	NA	NA	NA
HHH-rd1-0142_rockdoms_1	HHH-rd1-0142	HHH-rd1-0142_N15P	RKWEEIAERLREEFPINPEEAREAVEKAGGNEEEARRIVKKRL	0.1824165	0.005361943	-0.02693735	0.07173447	-6.34245796203613	NA	-0.61	NA	NA	NA	NA	4.5838623	92.1	1.41906034946442	NA	NA	NA	NA	NA
HHH-rd1-0142_rockdoms_1	HHH-rd1-0142	HHH-rd1-0142_N15Q	RKWEEIAERLREEFQINPEEAREAVEKAGGNEEEARRIVKKRL	0.1934512	0.004901744	0.1206888	0.06557772	-5.50851984024048	NA	0	NA	NA	NA	NA	5.7539062	92.1	0.2678582072258	NA	NA	NA	NA	NA
HHH-rd1-0142_rockdoms_1	HHH-rd1-0142	HHH-rd1-0142_N15R	RKWEEIAERLREEFRINPEEAREAVEKAGGNEEEARRIVKKRL	0.1862287	0.004887536	0.0240635	0.06538764	-4.18781485557556	NA	0.02	NA	NA	NA	NA	4.6420593	92.1	0.357975780963898	NA	NA	NA	NA	NA
HHH-rd1-0142_rockdoms_1	HHH-rd1-0142	HHH-rd1-0142_N15S	RKWEEIAERLREEFSINPEEAREAVEKAGGNEEEARRIVKKRL	0.1863794	0.004920998	0.02607925	0.06583531	-4.48792734146118	NA	-0.06	NA	NA	NA	NA	5.0498047	92.1	0.432140469551086	NA	NA	NA	NA	NA
HHH-rd1-0142_rockdoms_1	HHH-rd1-0142	HHH-rd1-0142_N15T	RKWEEIAERLREEFTINPEEAREAVEKAGGNEEEARRIVKKRL	0.1861058	0.005232318	0.02241889	0.07000028	-7.07559757232666	NA	0	NA	NA	NA	NA	3.754715	92.1	0.95187246799469	NA	NA	NA	NA	NA
HHH-rd1-0142_rockdoms_1	HHH-rd1-0142	HHH-rd1-0142_N15V	RKWEEIAERLREEFVINPEEAREAVEKAGGNEEEARRIVKKRL	0.1796495	0.004561521	-0.06395636	0.06102606	-7.55340404510498	NA	0.01	NA	NA	NA	NA	5.8029175	92.1	0.968584358692169	NA	NA	NA	NA	NA
HHH-rd1-0142_rockdoms_1	HHH-rd1-0142	HHH-rd1-0142_N15W	RKWEEIAERLREEFWINPEEAREAVEKAGGNEEEARRIVKKRL	0.1628733	0.005002871	-0.2883953	0.06693065	-7.5085765838623	NA	0.02	NA	NA	NA	NA	4.7612915	92.1	0.507981181144714	NA	NA	NA	NA	NA
HHH-rd1-0142_rockdoms_1	HHH-rd1-0142	HHH-rd1-0142_N15Y	RKWEEIAERLREEFYINPEEAREAVEKAGGNEEEARRIVKKRL	0.1486371	0.01351448	-0.4788536	0.1808027	-6.78974628448486	NA	0.03	NA	NA	NA	NA	4.4318085	92.1	0.494188368320465	NA	NA	NA	NA	NA
HHH-rd1-0142_rockdoms_1	HHH-rd1-0142	HHH-rd1-0142_N17*	RKWEEIAERLREEFNI*PEEAREAVEKAGGNEEEARRIVKKRL	0.04532943	0.03393665	-1.86095	0.4540197	NA	NA	NA	NA	NA	NA	NA	NA	53.8	NA	NA	NA	NA	NA	NA
HHH-rd1-0142_rockdoms_1	HHH-rd1-0142	HHH-rd1-0142_N17A	RKWEEIAERLREEFNIAPEEAREAVEKAGGNEEEARRIVKKRL	0.1925392	0.004860216	0.1084887	0.06502214	-3.63548040390015	NA	-1.26	NA	NA	NA	NA	5.0819397	53.8	0.671310782432556	NA	NA	NA	NA	NA
HHH-rd1-0142_rockdoms_1	HHH-rd1-0142	HHH-rd1-0142_N17C	RKWEEIAERLREEFNICPEEAREAVEKAGGNEEEARRIVKKRL	0.1824956	0.009233792	-0.02587925	0.1235338	-6.65249090194702	NA	-0.43	NA	NA	NA	NA	5.347397	53.8	0.296468436717987	NA	NA	NA	NA	NA
HHH-rd1-0142_rockdoms_1	HHH-rd1-0142	HHH-rd1-0142_N17D	RKWEEIAERLREEFNIDPEEAREAVEKAGGNEEEARRIVKKRL	0.1853644	0.006060872	0.01250052	0.08108506	-2.45861310958862	NA	-0.51	NA	NA	NA	NA	6.426941	53.8	-0.0753827095031738	NA	NA	NA	NA	NA
HHH-rd1-0142_rockdoms_1	HHH-rd1-0142	HHH-rd1-0142_N17E	RKWEEIAERLREEFNIEPEEAREAVEKAGGNEEEARRIVKKRL	0.1655916	0.008083403	-0.2520294	0.1081434	-2.67745037078857	NA	-0.41	NA	NA	NA	NA	5.3103333	53.8	0.651828467845917	NA	NA	NA	NA	NA
HHH-rd1-0142_rockdoms_1	HHH-rd1-0142	HHH-rd1-0142_N17F	RKWEEIAERLREEFNIFPEEAREAVEKAGGNEEEARRIVKKRL	0.1511254	0.01423511	-0.4455643	0.1904437	-6.58174209594727	NA	-0.11	NA	NA	NA	NA	5.767029	53.8	0.861612200737	NA	NA	NA	NA	NA
HHH-rd1-0142_rockdoms_1	HHH-rd1-0142	HHH-rd1-0142_N17G	RKWEEIAERLREEFNIGPEEAREAVEKAGGNEEEARRIVKKRL	0.1852865	0.004720841	0.01145841	0.06315753	-2.87254400253296	NA	-1.3	NA	NA	NA	NA	5.0549316	53.8	0.736375689506531	NA	NA	NA	NA	NA
HHH-rd1-0142_rockdoms_1	HHH-rd1-0142	HHH-rd1-0142_N17H	RKWEEIAERLREEFNIHPEEAREAVEKAGGNEEEARRIVKKRL	0.1848976	0.0146047	0.006255245	0.1953882	-5.18775968551636	NA	-0.86	NA	NA	NA	NA	5.7306824	53.8	0.645838737487793	NA	NA	NA	NA	NA
HHH-rd1-0142_rockdoms_1	HHH-rd1-0142	HHH-rd1-0142_N17I	RKWEEIAERLREEFNIIPEEAREAVEKAGGNEEEARRIVKKRL	0.2222066	0.0323126	0.5053924	0.4322924	-6.03227281570435	NA	-0.11	NA	NA	NA	NA	4.2445526	53.8	0.899167716503143	NA	NA	NA	NA	NA
HHH-rd1-0142_rockdoms_1	HHH-rd1-0142	HHH-rd1-0142_N17K	RKWEEIAERLREEFNIKPEEAREAVEKAGGNEEEARRIVKKRL	0.1642527	0.008678057	-0.2699417	0.1160989	-2.80713691711426	NA	-0.89	NA	NA	NA	NA	5.9415283	53.8	0.713207066059113	NA	NA	NA	NA	NA
HHH-rd1-0142_rockdoms_1	HHH-rd1-0142	HHH-rd1-0142_N17L	RKWEEIAERLREEFNILPEEAREAVEKAGGNEEEARRIVKKRL	0.1910729	0.005824008	0.08887086	0.07791618	-4.6973105430603	NA	-0.19	NA	NA	NA	NA	5.477768	53.8	0.709535002708435	NA	NA	NA	NA	NA
HHH-rd1-0142_rockdoms_1	HHH-rd1-0142	HHH-rd1-0142_N17M	RKWEEIAERLREEFNIMPEEAREAVEKAGGNEEEARRIVKKRL	0.176026	0.005940031	-0.1124323	0.07946839	-6.14130659103394	NA	-0.21	NA	NA	NA	NA	5.935364	53.8	0.914280712604523	NA	NA	NA	NA	NA
HHH-rd1-0142_rockdoms_1	HHH-rd1-0142	HHH-rd1-0142_N17P	RKWEEIAERLREEFNIPPEEAREAVEKAGGNEEEARRIVKKRL	0.1958412	0.005353505	0.1526645	0.07162159	-2.2524062871933	NA	-1.68	NA	NA	NA	NA	5.0782623	53.8	0.624293148517609	NA	NA	NA	NA	NA
HHH-rd1-0142_rockdoms_1	HHH-rd1-0142	HHH-rd1-0142_N17Q	RKWEEIAERLREEFNIQPEEAREAVEKAGGNEEEARRIVKKRL	0.1899508	0.008453616	0.07385895	0.1130963	-5.03981122970581	NA	-0.56	NA	NA	NA	NA	5.187729	53.8	0.897385716438293	NA	NA	NA	NA	NA
HHH-rd1-0142_rockdoms_1	HHH-rd1-0142	HHH-rd1-0142_N17R	RKWEEIAERLREEFNIRPEEAREAVEKAGGNEEEARRIVKKRL	0.181329	0.00515671	-0.04148626	0.06898877	-3.35158305168152	NA	-0.92	NA	NA	NA	NA	5.395508	53.8	0.727118372917175	NA	NA	NA	NA	NA
HHH-rd1-0142_rockdoms_1	HHH-rd1-0142	HHH-rd1-0142_N17S	RKWEEIAERLREEFNISPEEAREAVEKAGGNEEEARRIVKKRL	0.1853819	0.005592959	0.01273445	0.07482511	-0.178032255172729	NA	-0.5	NA	NA	NA	NA	6.6674194	53.8	0.137374997138977	NA	NA	NA	NA	NA
HHH-rd1-0142_rockdoms_1	HHH-rd1-0142	HHH-rd1-0142_N17T	RKWEEIAERLREEFNITPEEAREAVEKAGGNEEEARRIVKKRL	0.1734001	0.006517813	-0.1475633	0.08719821	-0.543768930435181	NA	-0.74	NA	NA	NA	NA	4.1042175	53.8	0.279103636741638	NA	NA	NA	NA	NA
HHH-rd1-0142_rockdoms_1	HHH-rd1-0142	HHH-rd1-0142_N17V	RKWEEIAERLREEFNIVPEEAREAVEKAGGNEEEARRIVKKRL	0.1842413	0.006013929	-0.0025243	0.08045702	-5.77552499771118	NA	-0.43	NA	NA	NA	NA	5.5079803	53.8	0.91642951965332	NA	NA	NA	NA	NA
HHH-rd1-0142_rockdoms_1	HHH-rd1-0142	HHH-rd1-0142_N17W	RKWEEIAERLREEFNIWPEEAREAVEKAGGNEEEARRIVKKRL	0.1461275	0.00726129	-0.5124286	0.09714478	-6.90229978561401	NA	-0.36	NA	NA	NA	NA	6.3133545	53.8	1.04155719280243	NA	NA	NA	NA	NA
HHH-rd1-0142_rockdoms_1	HHH-rd1-0142	HHH-rd1-0142_N17Y	RKWEEIAERLREEFNIYPEEAREAVEKAGGNEEEARRIVKKRL	0.1607016	0.01051586	-0.3174493	0.1406858	-5.97168779373169	NA	-0.14	NA	NA	NA	NA	6.2672577	53.8	0.960932970046997	NA	NA	NA	NA	NA
HHH-rd1-0142_rockdoms_1	HHH-rd1-0142	HHH-rd1-0142_N31*	RKWEEIAERLREEFNINPEEAREAVEKAGG*EEEARRIVKKRL	0.0001672954	0.01877155	-2.465149	0.2511342	NA	NA	NA	NA	NA	NA	NA	NA	50.7	NA	NA	NA	NA	NA	NA
HHH-rd1-0142_rockdoms_1	HHH-rd1-0142	HHH-rd1-0142_N31A	RKWEEIAERLREEFNINPEEAREAVEKAGGAEEEARRIVKKRL	0.1889897	0.005363626	0.06100134	0.07175699	-7.14454526901245	NA	-1.73	NA	NA	NA	NA	4.990204	50.7	1.02422153949738	NA	NA	NA	NA	NA
HHH-rd1-0142_rockdoms_1	HHH-rd1-0142	HHH-rd1-0142_N31C	RKWEEIAERLREEFNINPEEAREAVEKAGGCEEEARRIVKKRL	0.1857339	0.005936465	0.01744443	0.07942068	-7.97670345306396	NA	-0.72	NA	NA	NA	NA	4.534088	50.7	0.328469157218933	NA	NA	NA	NA	NA
HHH-rd1-0142_rockdoms_1	HHH-rd1-0142	HHH-rd1-0142_N31D	RKWEEIAERLREEFNINPEEAREAVEKAGGDEEEARRIVKKRL	0.1853981	0.009843741	0.01295178	0.131694	-2.8413547039032	NA	-0.89	NA	NA	NA	NA	4.6412964	50.7	0.126825094223022	NA	NA	NA	NA	NA
HHH-rd1-0142_rockdoms_1	HHH-rd1-0142	HHH-rd1-0142_N31E	RKWEEIAERLREEFNINPEEAREAVEKAGGEEEEARRIVKKRL	0.1825712	0.005782734	-0.02486852	0.07736399	-5.88975057601929	NA	-0.84	NA	NA	NA	NA	3.3504639	50.7	0.790804028511047	NA	NA	NA	NA	NA
HHH-rd1-0142_rockdoms_1	HHH-rd1-0142	HHH-rd1-0142_N31F	RKWEEIAERLREEFNINPEEAREAVEKAGGFEEEARRIVKKRL	0.1677079	0.007737878	-0.2237154	0.1035208	-7.68043088912964	NA	-0.14	NA	NA	NA	NA	5.662781	50.7	0.70164680480957	NA	NA	NA	NA	NA
HHH-rd1-0142_rockdoms_1	HHH-rd1-0142	HHH-rd1-0142_N31G	RKWEEIAERLREEFNINPEEAREAVEKAGGGEEEARRIVKKRL	0.1764131	0.005157947	-0.1072534	0.06900531	-6.74839086532593	NA	-1.76	NA	NA	NA	NA	4.4871063	50.7	1.08716773986816	NA	NA	NA	NA	NA
HHH-rd1-0142_rockdoms_1	HHH-rd1-0142	HHH-rd1-0142_N31H	RKWEEIAERLREEFNINPEEAREAVEKAGGHEEEARRIVKKRL	0.1745048	0.01193523	-0.132784	0.1596748	-7.34275550842285	NA	-1.45	NA	NA	NA	NA	4.2266693	50.7	0.568062841892242	NA	NA	NA	NA	NA
HHH-rd1-0142_rockdoms_1	HHH-rd1-0142	HHH-rd1-0142_N31I	RKWEEIAERLREEFNINPEEAREAVEKAGGIEEEARRIVKKRL	0.1697032	0.01727772	-0.1970219	0.231149	-6.65079650878906	NA	-0.22	NA	NA	NA	NA	4.8651886	50.7	0.857748985290527	NA	NA	NA	NA	NA
HHH-rd1-0142_rockdoms_1	HHH-rd1-0142	HHH-rd1-0142_N31K	RKWEEIAERLREEFNINPEEAREAVEKAGGKEEEARRIVKKRL	0.1756371	0.006874893	-0.117635	0.09197538	-5.21103467941284	NA	-1.57	NA	NA	NA	NA	4.834381	50.7	0.958505511283875	NA	NA	NA	NA	NA
HHH-rd1-0142_rockdoms_1	HHH-rd1-0142	HHH-rd1-0142_N31L	RKWEEIAERLREEFNINPEEAREAVEKAGGLEEEARRIVKKRL	0.1813984	0.004665052	-0.04055893	0.06241114	-6.61371946334839	NA	-0.2	NA	NA	NA	NA	5.467087	50.7	0.685108125209808	NA	NA	NA	NA	NA
HHH-rd1-0142_rockdoms_1	HHH-rd1-0142	HHH-rd1-0142_N31M	RKWEEIAERLREEFNINPEEAREAVEKAGGMEEEARRIVKKRL	0.178433	0.007422254	-0.08023064	0.09929823	-7.96780624389648	NA	-0.3	NA	NA	NA	NA	6.497513	50.7	0.84948855638504	NA	NA	NA	NA	NA
HHH-rd1-0142_rockdoms_1	HHH-rd1-0142	HHH-rd1-0142_N31P	RKWEEIAERLREEFNINPEEAREAVEKAGGPEEEARRIVKKRL	0.1183447	0.005846111	-0.8841184	0.07821189	-7.30830917358398	NA	-2.11	NA	NA	NA	NA	5.625366	50.7	1.67990732192993	NA	NA	NA	NA	NA
HHH-rd1-0142_rockdoms_1	HHH-rd1-0142	HHH-rd1-0142_N31Q	RKWEEIAERLREEFNINPEEAREAVEKAGGQEEEARRIVKKRL	0.1758099	0.006080631	-0.1153241	0.0813494	-8.09481267929077	NA	-1.08	NA	NA	NA	NA	6.113617	50.7	0.858266592025757	NA	NA	NA	NA	NA
HHH-rd1-0142_rockdoms_1	HHH-rd1-0142	HHH-rd1-0142_N31R	RKWEEIAERLREEFNINPEEAREAVEKAGGREEEARRIVKKRL	0.1822294	0.004618	-0.02944146	0.06178167	-5.33869123458862	NA	-1.36	NA	NA	NA	NA	3.8276825	50.7	0.986635565757751	NA	NA	NA	NA	NA
HHH-rd1-0142_rockdoms_1	HHH-rd1-0142	HHH-rd1-0142_N31S	RKWEEIAERLREEFNINPEEAREAVEKAGGSEEEARRIVKKRL	0.1830366	0.004856819	-0.01864156	0.06497669	-4.1174991607666	NA	-1.08	NA	NA	NA	NA	4.121338	50.7	0.687383055686951	NA	NA	NA	NA	NA
HHH-rd1-0142_rockdoms_1	HHH-rd1-0142	HHH-rd1-0142_N31T	RKWEEIAERLREEFNINPEEAREAVEKAGGTEEEARRIVKKRL	0.1842583	0.005462772	-0.002297567	0.0730834	-5.93094639778137	NA	-1.5	NA	NA	NA	NA	5.309677	50.7	0.858372569084167	NA	NA	NA	NA	NA
HHH-rd1-0142_rockdoms_1	HHH-rd1-0142	HHH-rd1-0142_N31V	RKWEEIAERLREEFNINPEEAREAVEKAGGVEEEARRIVKKRL	0.1830182	0.00489274	-0.01888803	0.06545727	-6.6846321105957	NA	-0.88	NA	NA	NA	NA	6.3178406	50.7	0.798716008663177	NA	NA	NA	NA	NA
HHH-rd1-0142_rockdoms_1	HHH-rd1-0142	HHH-rd1-0142_N31W	RKWEEIAERLREEFNINPEEAREAVEKAGGWEEEARRIVKKRL	0.1684679	0.005764731	-0.2135481	0.07712315	-8.22440195083618	NA	-0.36	NA	NA	NA	NA	4.194763	50.7	0.908583045005798	NA	NA	NA	NA	NA
HHH-rd1-0142_rockdoms_1	HHH-rd1-0142	HHH-rd1-0142_N31Y	RKWEEIAERLREEFNINPEEAREAVEKAGGYEEEARRIVKKRL	0.1713907	0.007849023	-0.1744453	0.1050077	-7.24393882751465	NA	-0.4	NA	NA	NA	NA	4.8480225	50.7	0.848165452480316	NA	NA	NA	NA	NA
HHH-rd1-0142_rockdoms_1	HHH-rd1-0142	HHH-rd1-0142_P18*	RKWEEIAERLREEFNIN*EEAREAVEKAGGNEEEARRIVKKRL	NA	NA	NA	NA	NA	NA	NA	NA	NA	NA	NA	NA	54.9	NA	NA	NA	NA	NA	NA
HHH-rd1-0142_rockdoms_1	HHH-rd1-0142	HHH-rd1-0142_P18A	RKWEEIAERLREEFNINAEEAREAVEKAGGNEEEARRIVKKRL	0.1858002	0.006043162	0.01833096	0.08084812	-4.55051460266113	NA	-0.09	NA	NA	NA	NA	4.3847656	54.9	0.083686888217926	NA	NA	NA	NA	NA
HHH-rd1-0142_rockdoms_1	HHH-rd1-0142	HHH-rd1-0142_P18C	RKWEEIAERLREEFNINCEEAREAVEKAGGNEEEARRIVKKRL	0.1755342	0.005815855	-0.119012	0.07780711	-7.9230128288269	NA	-0.12	NA	NA	NA	NA	4.8126984	54.9	-0.339216947555542	NA	NA	NA	NA	NA
HHH-rd1-0142_rockdoms_1	HHH-rd1-0142	HHH-rd1-0142_P18D	RKWEEIAERLREEFNINDEEAREAVEKAGGNEEEARRIVKKRL	0.1525679	0.01434651	-0.426266	0.191934	-4.38835697174072	NA	-0.19	NA	NA	NA	NA	3.5010834	54.9	0.70594847202301	NA	NA	NA	NA	NA
HHH-rd1-0142_rockdoms_1	HHH-rd1-0142	HHH-rd1-0142_P18E	RKWEEIAERLREEFNINEEEAREAVEKAGGNEEEARRIVKKRL	0.1894254	0.004901259	0.06682984	0.06557124	-2.31717581748962	NA	0.42	NA	NA	NA	NA	4.3108063	54.9	-0.0465111136436462	NA	NA	NA	NA	NA
HHH-rd1-0142_rockdoms_1	HHH-rd1-0142	HHH-rd1-0142_P18F	RKWEEIAERLREEFNINFEEAREAVEKAGGNEEEARRIVKKRL	NA	NA	NA	NA	-4.63282327651978	NA	-0.02	NA	NA	NA	NA	3.8910065	54.9	-0.582017481327057	NA	NA	NA	NA	NA
HHH-rd1-0142_rockdoms_1	HHH-rd1-0142	HHH-rd1-0142_P18G	RKWEEIAERLREEFNINGEEAREAVEKAGGNEEEARRIVKKRL	0.1925686	0.004885445	0.108881	0.06535966	-5.74906482696533	NA	-1.36	NA	NA	NA	NA	6.3236694	54.9	0.535240232944489	NA	NA	NA	NA	NA
HHH-rd1-0142_rockdoms_1	HHH-rd1-0142	HHH-rd1-0142_P18H	RKWEEIAERLREEFNINHEEAREAVEKAGGNEEEARRIVKKRL	0.1761054	0.008558778	-0.11137	0.1145032	-6.12113809585571	NA	-0.33	NA	NA	NA	NA	4.736328	54.9	0.0145379900932312	NA	NA	NA	NA	NA
HHH-rd1-0142_rockdoms_1	HHH-rd1-0142	HHH-rd1-0142_P18I	RKWEEIAERLREEFNINIEEAREAVEKAGGNEEEARRIVKKRL	NA	NA	NA	NA	-3.78853330612183	NA	0.12	NA	NA	NA	NA	5.481262	54.9	-0.243191182613373	NA	NA	NA	NA	NA
HHH-rd1-0142_rockdoms_1	HHH-rd1-0142	HHH-rd1-0142_P18K	RKWEEIAERLREEFNINKEEAREAVEKAGGNEEEARRIVKKRL	0.1566431	0.01464903	-0.3717459	0.1959813	-3.86952595710754	NA	0.07	NA	NA	NA	NA	4.3327484	54.9	0.161169469356537	NA	NA	NA	NA	NA
HHH-rd1-0142_rockdoms_1	HHH-rd1-0142	HHH-rd1-0142_P18L	RKWEEIAERLREEFNINLEEAREAVEKAGGNEEEARRIVKKRL	0.1687134	0.0103534	-0.2102641	0.1385124	-3.37038774490356	NA	-0.01	NA	NA	NA	NA	5.700531	54.9	-0.388207912445068	NA	NA	NA	NA	NA
HHH-rd1-0142_rockdoms_1	HHH-rd1-0142	HHH-rd1-0142_P18M	RKWEEIAERLREEFNINMEEAREAVEKAGGNEEEARRIVKKRL	0.1847522	0.008190895	0.004310387	0.1095814	-5.05790519714355	NA	0.09	NA	NA	NA	NA	4.0070343	54.9	-0.354950428009033	NA	NA	NA	NA	NA
HHH-rd1-0142_rockdoms_1	HHH-rd1-0142	HHH-rd1-0142_P18N	RKWEEIAERLREEFNINNEEAREAVEKAGGNEEEARRIVKKRL	0.1489427	0.03090823	-0.474765	0.4135041	-6.03813209533691	NA	-0.63	NA	NA	NA	NA	5.772949	54.9	0.53113865852356	NA	NA	NA	NA	NA
HHH-rd1-0142_rockdoms_1	HHH-rd1-0142	HHH-rd1-0142_P18Q	RKWEEIAERLREEFNINQEEAREAVEKAGGNEEEARRIVKKRL	0.1923081	0.006933435	0.1053958	0.09275859	-5.66472473144531	NA	0.1	NA	NA	NA	NA	3.5534058	54.9	0.194027036428452	NA	NA	NA	NA	NA
HHH-rd1-0142_rockdoms_1	HHH-rd1-0142	HHH-rd1-0142_P18R	RKWEEIAERLREEFNINREEAREAVEKAGGNEEEARRIVKKRL	0.1872487	0.004662007	0.03771001	0.06237042	-3.72742104530334	NA	0.05	NA	NA	NA	NA	4.840637	54.9	0.0598061084747314	NA	NA	NA	NA	NA
HHH-rd1-0142_rockdoms_1	HHH-rd1-0142	HHH-rd1-0142_P18S	RKWEEIAERLREEFNINSEEAREAVEKAGGNEEEARRIVKKRL	0.189583	0.005395124	0.06893839	0.07217838	-5.07299861907959	NA	-0.04	NA	NA	NA	NA	4.1352844	54.9	0.472385793924332	NA	NA	NA	NA	NA
HHH-rd1-0142_rockdoms_1	HHH-rd1-0142	HHH-rd1-0142_P18T	RKWEEIAERLREEFNINTEEAREAVEKAGGNEEEARRIVKKRL	0.1626231	0.01079865	-0.2917426	0.1444691	-5.21046667098999	NA	-0.3	NA	NA	NA	NA	4.513977	54.9	0.464797586202621	NA	NA	NA	NA	NA
HHH-rd1-0142_rockdoms_1	HHH-rd1-0142	HHH-rd1-0142_P18V	RKWEEIAERLREEFNINVEEAREAVEKAGGNEEEARRIVKKRL	0.1955899	0.005334935	0.1493016	0.07137314	-3.50933895111084	NA	-0.03	NA	NA	NA	NA	5.5125427	54.9	0.0554999113082886	NA	NA	NA	NA	NA
HHH-rd1-0142_rockdoms_1	HHH-rd1-0142	HHH-rd1-0142_P18W	RKWEEIAERLREEFNINWEEAREAVEKAGGNEEEARRIVKKRL	0.1742941	0.006700164	-0.1356023	0.08963779	-4.75275793075562	NA	0.01	NA	NA	NA	NA	4.4717712	54.9	-0.769314110279083	NA	NA	NA	NA	NA
HHH-rd1-0142_rockdoms_1	HHH-rd1-0142	HHH-rd1-0142_P18Y	RKWEEIAERLREEFNINYEEAREAVEKAGGNEEEARRIVKKRL	0.1783121	0.01616233	-0.08184837	0.2162269	-3.82171263694763	NA	0.34	NA	NA	NA	NA	4.463669	54.9	-0.766146004199982	NA	NA	NA	NA	NA
HHH-rd1-0142_rockdoms_1	HHH-rd1-0142	HHH-rd1-0142_R1*	*KWEEIAERLREEFNINPEEAREAVEKAGGNEEEARRIVKKRL	NA	NA	NA	NA	NA	NA	NA	NA	NA	NA	NA	NA	84.9	NA	NA	NA	NA	NA	NA
HHH-rd1-0142_rockdoms_1	HHH-rd1-0142	HHH-rd1-0142_R11*	RKWEEIAERL*EEFNINPEEAREAVEKAGGNEEEARRIVKKRL	0.008010871	0.04084729	-2.360214	0.5464733	NA	NA	NA	NA	NA	NA	NA	NA	34.8	NA	NA	NA	NA	NA	NA
HHH-rd1-0142_rockdoms_1	HHH-rd1-0142	HHH-rd1-0142_R11A	RKWEEIAERLAEEFNINPEEAREAVEKAGGNEEEARRIVKKRL	0.174311	0.005792182	-0.1353765	0.0774904	-1.51134223937988	NA	-1.1	NA	NA	NA	NA	5.5164185	34.8	0.955759525299072	NA	NA	NA	NA	NA
HHH-rd1-0142_rockdoms_1	HHH-rd1-0142	HHH-rd1-0142_R11C	RKWEEIAERLCEEFNINPEEAREAVEKAGGNEEEARRIVKKRL	0.1458621	0.01139579	-0.5159789	0.152458	-5.07803421020508	NA	0.09	NA	NA	NA	NA	4.7164917	34.8	0.656190872192383	NA	NA	NA	NA	NA
HHH-rd1-0142_rockdoms_1	HHH-rd1-0142	HHH-rd1-0142_R11D	RKWEEIAERLDEEFNINPEEAREAVEKAGGNEEEARRIVKKRL	0.1744625	0.01015653	-0.1333499	0.1358786	-7.42204065322876	NA	-0.47	NA	NA	NA	NA	6.52536	34.8	2.14372944831848	NA	NA	NA	NA	NA
HHH-rd1-0142_rockdoms_1	HHH-rd1-0142	HHH-rd1-0142_R11E	RKWEEIAERLEEEFNINPEEAREAVEKAGGNEEEARRIVKKRL	0.1798366	0.005069039	-0.06145328	0.06781587	-4.17753734588623	NA	-0.37	NA	NA	NA	NA	5.626999	34.8	1.52274394035339	NA	NA	NA	NA	NA
HHH-rd1-0142_rockdoms_1	HHH-rd1-0142	HHH-rd1-0142_R11F	RKWEEIAERLFEEFNINPEEAREAVEKAGGNEEEARRIVKKRL	NA	NA	NA	NA	-6.52424201965332	NA	-0.19	NA	NA	NA	NA	5.938858	34.8	0.559806227684021	NA	NA	NA	NA	NA
HHH-rd1-0142_rockdoms_1	HHH-rd1-0142	HHH-rd1-0142_R11G	RKWEEIAERLGEEFNINPEEAREAVEKAGGNEEEARRIVKKRL	0.1895641	0.004480223	0.06868669	0.05993842	-4.83207712173462	NA	-1.68	NA	NA	NA	NA	5.6574554	34.8	1.69514298439026	NA	NA	NA	NA	NA
HHH-rd1-0142_rockdoms_1	HHH-rd1-0142	HHH-rd1-0142_R11H	RKWEEIAERLHEEFNINPEEAREAVEKAGGNEEEARRIVKKRL	0.1935825	0.006708106	0.1224463	0.08974403	-6.39955787658691	NA	-1.65	NA	NA	NA	NA	5.835968	34.8	1.06732535362244	NA	NA	NA	NA	NA
HHH-rd1-0142_rockdoms_1	HHH-rd1-0142	HHH-rd1-0142_R11I	RKWEEIAERLIEEFNINPEEAREAVEKAGGNEEEARRIVKKRL	0.170565	0.01368319	-0.1854929	0.1830598	-3.7504786491394	NA	0	NA	NA	NA	NA	6.6578827	34.8	0.421727657318115	NA	NA	NA	NA	NA
HHH-rd1-0142_rockdoms_1	HHH-rd1-0142	HHH-rd1-0142_R11K	RKWEEIAERLKEEFNINPEEAREAVEKAGGNEEEARRIVKKRL	0.1752576	0.007781407	-0.1227124	0.1041031	-3.31592364311218	NA	-0.55	NA	NA	NA	NA	6.9288177	34.8	0.362760186195374	NA	NA	NA	NA	NA
HHH-rd1-0142_rockdoms_1	HHH-rd1-0142	HHH-rd1-0142_R11L	RKWEEIAERLLEEFNINPEEAREAVEKAGGNEEEARRIVKKRL	0.1821852	0.006177304	-0.03003263	0.08264274	-4.7355580329895	NA	-0.03	NA	NA	NA	NA	6.5452423	34.8	0.65164053440094	NA	NA	NA	NA	NA
HHH-rd1-0142_rockdoms_1	HHH-rd1-0142	HHH-rd1-0142_R11M	RKWEEIAERLMEEFNINPEEAREAVEKAGGNEEEARRIVKKRL	0.1958358	0.008728619	0.152592	0.1167754	-2.75553193092346	NA	-0.12	NA	NA	NA	NA	4.6486664	34.8	0.415129542350769	NA	NA	NA	NA	NA
HHH-rd1-0142_rockdoms_1	HHH-rd1-0142	HHH-rd1-0142_R11N	RKWEEIAERLNEEFNINPEEAREAVEKAGGNEEEARRIVKKRL	0.1683306	0.0122021	-0.2153848	0.1632451	-5.96631898880005	NA	-0.46	NA	NA	NA	NA	5.747345	34.8	1.5037670135498	NA	NA	NA	NA	NA
HHH-rd1-0142_rockdoms_1	HHH-rd1-0142	HHH-rd1-0142_R11P	RKWEEIAERLPEEFNINPEEAREAVEKAGGNEEEARRIVKKRL	0.1559666	0.00967914	-0.380796	0.1294919	-7.36991186141968	NA	-1.46	NA	NA	NA	NA	5.6825867	34.8	2.12835454940796	NA	NA	NA	NA	NA
HHH-rd1-0142_rockdoms_1	HHH-rd1-0142	HHH-rd1-0142_R11Q	RKWEEIAERLQEEFNINPEEAREAVEKAGGNEEEARRIVKKRL	0.194688	0.0108437	0.1372358	0.1450719	-4.4090989112854	NA	-0.72	NA	NA	NA	NA	4.3819427	34.8	0.865237772464752	NA	NA	NA	NA	NA
HHH-rd1-0142_rockdoms_1	HHH-rd1-0142	HHH-rd1-0142_R11S	RKWEEIAERLSEEFNINPEEAREAVEKAGGNEEEARRIVKKRL	0.1792373	0.00561507	-0.06947002	0.07512091	-2.59364256858826	NA	-0.92	NA	NA	NA	NA	5.503479	34.8	1.01353216171265	NA	NA	NA	NA	NA
HHH-rd1-0142_rockdoms_1	HHH-rd1-0142	HHH-rd1-0142_R11T	RKWEEIAERLTEEFNINPEEAREAVEKAGGNEEEARRIVKKRL	0.1843712	0.007845606	-0.0007863911	0.104962	-3.94796051979065	NA	-0.17	NA	NA	NA	NA	6.391968	34.8	0.926499009132385	NA	NA	NA	NA	NA
HHH-rd1-0142_rockdoms_1	HHH-rd1-0142	HHH-rd1-0142_R11V	RKWEEIAERLVEEFNINPEEAREAVEKAGGNEEEARRIVKKRL	0.1878555	0.005477792	0.04582771	0.07328434	-2.80135040283203	NA	0.22	NA	NA	NA	NA	5.227829	34.8	0.534398913383484	NA	NA	NA	NA	NA
HHH-rd1-0142_rockdoms_1	HHH-rd1-0142	HHH-rd1-0142_R11W	RKWEEIAERLWEEFNINPEEAREAVEKAGGNEEEARRIVKKRL	0.1726812	0.005294281	-0.1571808	0.07082925	-7.1212459564209	NA	-0.23	NA	NA	NA	NA	5.7829285	34.8	0.670883595943451	NA	NA	NA	NA	NA
HHH-rd1-0142_rockdoms_1	HHH-rd1-0142	HHH-rd1-0142_R11Y	RKWEEIAERLYEEFNINPEEAREAVEKAGGNEEEARRIVKKRL	NA	NA	NA	NA	-5.90810928344727	NA	-0.06	NA	NA	NA	NA	5.3356323	34.8	0.718245387077332	NA	NA	NA	NA	NA
HHH-rd1-0142_rockdoms_1	HHH-rd1-0142	HHH-rd1-0142_R1A	AKWEEIAERLREEFNINPEEAREAVEKAGGNEEEARRIVKKRL	NA	NA	NA	NA	-2.9357898235321	NA	-0.04	NA	NA	NA	NA	4.4986115	84.9	-0.104216814041138	NA	NA	NA	NA	NA
HHH-rd1-0142_rockdoms_1	HHH-rd1-0142	HHH-rd1-0142_R1C	CKWEEIAERLREEFNINPEEAREAVEKAGGNEEEARRIVKKRL	0.1735509	0.007651615	-0.1455459	0.1023667	-5.42939348220825	NA	0.04	NA	NA	NA	NA	4.1571655	84.9	-0.398017883300781	NA	NA	NA	NA	NA
HHH-rd1-0142_rockdoms_1	HHH-rd1-0142	HHH-rd1-0142_R1D	DKWEEIAERLREEFNINPEEAREAVEKAGGNEEEARRIVKKRL	NA	NA	NA	NA	-2.97303233146667	NA	0.1	NA	NA	NA	NA	4.0169983	84.9	-0.187743782997131	NA	NA	NA	NA	NA
HHH-rd1-0142_rockdoms_1	HHH-rd1-0142	HHH-rd1-0142_R1E	EKWEEIAERLREEFNINPEEAREAVEKAGGNEEEARRIVKKRL	0.195112	0.01849512	0.1429077	0.2474359	-1.90969667434692	NA	0.06	NA	NA	NA	NA	2.7709656	84.9	-0.0704283118247986	NA	NA	NA	NA	NA
HHH-rd1-0142_rockdoms_1	HHH-rd1-0142	HHH-rd1-0142_R1F	FKWEEIAERLREEFNINPEEAREAVEKAGGNEEEARRIVKKRL	0.1889095	0.01373568	0.05992819	0.183762	-3.56347870826721	NA	0.04	NA	NA	NA	NA	3.6082153	84.9	-0.137518465518951	NA	NA	NA	NA	NA
HHH-rd1-0142_rockdoms_1	HHH-rd1-0142	HHH-rd1-0142_R1G	GKWEEIAERLREEFNINPEEAREAVEKAGGNEEEARRIVKKRL	0.1770614	0.004874952	-0.09858047	0.06521928	-2.33022475242615	NA	0.02	NA	NA	NA	NA	4.4066315	84.9	-0.0645434260368347	NA	NA	NA	NA	NA
HHH-rd1-0142_rockdoms_1	HHH-rd1-0142	HHH-rd1-0142_R1H	HKWEEIAERLREEFNINPEEAREAVEKAGGNEEEARRIVKKRL	NA	NA	NA	NA	-4.58441653251648	NA	0.06	NA	NA	NA	NA	3.648407	84.9	-0.174444615840912	NA	NA	NA	NA	NA
HHH-rd1-0142_rockdoms_1	HHH-rd1-0142	HHH-rd1-0142_R1I	IKWEEIAERLREEFNINPEEAREAVEKAGGNEEEARRIVKKRL	NA	NA	NA	NA	-3.15602774620056	NA	0.04	NA	NA	NA	NA	4.3095245	84.9	-0.0225262045860291	NA	NA	NA	NA	NA
HHH-rd1-0142_rockdoms_1	HHH-rd1-0142	HHH-rd1-0142_R1K	KKWEEIAERLREEFNINPEEAREAVEKAGGNEEEARRIVKKRL	0.2141166	0.01153258	0.397161	0.154288	-2.20991024971008	NA	0.04	NA	NA	NA	NA	4.522339	84.9	0.0286843776702881	NA	NA	NA	NA	NA
HHH-rd1-0142_rockdoms_1	HHH-rd1-0142	HHH-rd1-0142_R1L	LKWEEIAERLREEFNINPEEAREAVEKAGGNEEEARRIVKKRL	0.1933773	0.006963503	0.1197004	0.09316085	-2.86251721382141	NA	0.05	NA	NA	NA	NA	3.7468872	84.9	-0.0981460809707642	NA	NA	NA	NA	NA
HHH-rd1-0142_rockdoms_1	HHH-rd1-0142	HHH-rd1-0142_R1M	MKWEEIAERLREEFNINPEEAREAVEKAGGNEEEARRIVKKRL	NA	NA	NA	NA	2.41904473304749	NA	0.03	NA	NA	NA	NA	4.391144	84.9	-0.0216003656387329	NA	NA	NA	NA	NA
HHH-rd1-0142_rockdoms_1	HHH-rd1-0142	HHH-rd1-0142_R1N	NKWEEIAERLREEFNINPEEAREAVEKAGGNEEEARRIVKKRL	NA	NA	NA	NA	-3.78202977180481	NA	0.02	NA	NA	NA	NA	3.419815	84.9	-0.166079998016357	NA	NA	NA	NA	NA
HHH-rd1-0142_rockdoms_1	HHH-rd1-0142	HHH-rd1-0142_R1P	PKWEEIAERLREEFNINPEEAREAVEKAGGNEEEARRIVKKRL	NA	NA	NA	NA	-3.0416081905365	NA	0.07	NA	NA	NA	NA	3.3948212	84.9	-0.0518043041229248	NA	NA	NA	NA	NA
HHH-rd1-0142_rockdoms_1	HHH-rd1-0142	HHH-rd1-0142_R1Q	QKWEEIAERLREEFNINPEEAREAVEKAGGNEEEARRIVKKRL	NA	NA	NA	NA	-3.82443070411682	NA	0.09	NA	NA	NA	NA	3.460556	84.9	0.0238713622093201	NA	NA	NA	NA	NA
HHH-rd1-0142_rockdoms_1	HHH-rd1-0142	HHH-rd1-0142_R1S	SKWEEIAERLREEFNINPEEAREAVEKAGGNEEEARRIVKKRL	0.1818181	0.006570384	-0.0349438	0.08790153	-3.13578953742981	NA	0.04	NA	NA	NA	NA	3.7537994	84.9	-0.130384922027588	NA	NA	NA	NA	NA
HHH-rd1-0142_rockdoms_1	HHH-rd1-0142	HHH-rd1-0142_R1T	TKWEEIAERLREEFNINPEEAREAVEKAGGNEEEARRIVKKRL	0.1978041	0.007957631	0.1789242	0.1064607	-3.61424212455749	NA	0.04	NA	NA	NA	NA	3.395584	84.9	-0.101557552814484	NA	NA	NA	NA	NA
HHH-rd1-0142_rockdoms_1	HHH-rd1-0142	HHH-rd1-0142_R1V	VKWEEIAERLREEFNINPEEAREAVEKAGGNEEEARRIVKKRL	0.1875909	0.005058222	0.04228785	0.06767115	-2.675842	NA	0.04	NA	NA	NA	NA	3.6712952	84.9	-0.0019155740737915	NA	NA	NA	NA	NA
HHH-rd1-0142_rockdoms_1	HHH-rd1-0142	HHH-rd1-0142_R1W	WKWEEIAERLREEFNINPEEAREAVEKAGGNEEEARRIVKKRL	0.1612738	0.00551482	-0.3097943	0.07377972	-4.470454	NA	0.05	NA	NA	NA	NA	3.045807	84.9	-0.238435029983521	NA	NA	NA	NA	NA
HHH-rd1-0142_rockdoms_1	HHH-rd1-0142	HHH-rd1-0142_R1Y	YKWEEIAERLREEFNINPEEAREAVEKAGGNEEEARRIVKKRL	0.1861555	0.01116607	0.02308484	0.1493847	-4.008982	NA	0.06	NA	NA	NA	NA	2.9963226	84.9	-0.139108717441559	NA	NA	NA	NA	NA
HHH-rd1-0142_rockdoms_1	HHH-rd1-0142	HHH-rd1-0142_R22*	RKWEEIAERLREEFNINPEEA*EAVEKAGGNEEEARRIVKKRL	-0.01952889	0.0261843	-2.728653	0.3503053	NA	NA	NA	NA	NA	NA	NA	NA	40.5	NA	NA	NA	NA	NA	NA
HHH-rd1-0142_rockdoms_1	HHH-rd1-0142	HHH-rd1-0142_R22A	RKWEEIAERLREEFNINPEEAAEAVEKAGGNEEEARRIVKKRL	0.1859953	0.005467513	0.02094107	0.07314683	-5.52808351516724	NA	-1.34	NA	NA	NA	NA	3.9257202	40.5	0.918990015983582	NA	NA	NA	NA	NA
HHH-rd1-0142_rockdoms_1	HHH-rd1-0142	HHH-rd1-0142_R22C	RKWEEIAERLREEFNINPEEACEAVEKAGGNEEEARRIVKKRL	0.1759419	0.007018122	-0.113558	0.09389157	-8.50106191635132	NA	-0.27	NA	NA	NA	NA	3.9121552	40.5	0.416932702064514	NA	NA	NA	NA	NA
HHH-rd1-0142_rockdoms_1	HHH-rd1-0142	HHH-rd1-0142_R22D	RKWEEIAERLREEFNINPEEADEAVEKAGGNEEEARRIVKKRL	0.1822705	0.00671254	-0.02889153	0.08980336	-7.41614398956299	NA	-2.72	NA	NA	NA	NA	3.9185486	40.5	1.53029990196228	NA	NA	NA	NA	NA
HHH-rd1-0142_rockdoms_1	HHH-rd1-0142	HHH-rd1-0142_R22E	RKWEEIAERLREEFNINPEEAEEAVEKAGGNEEEARRIVKKRL	0.1941374	0.01163232	0.1298694	0.1556224	-4.51968426704407	NA	-1.88	NA	NA	NA	NA	4.922333	40.5	1.1591876745224	NA	NA	NA	NA	NA
HHH-rd1-0142_rockdoms_1	HHH-rd1-0142	HHH-rd1-0142_R22F	RKWEEIAERLREEFNINPEEAFEAVEKAGGNEEEARRIVKKRL	0.1596177	0.01058174	-0.3319508	0.1415672	-6.37151041030884	NA	-0.99	NA	NA	NA	NA	3.6453552	40.5	0.372746109962463	NA	NA	NA	NA	NA
HHH-rd1-0142_rockdoms_1	HHH-rd1-0142	HHH-rd1-0142_R22G	RKWEEIAERLREEFNINPEEAGEAVEKAGGNEEEARRIVKKRL	0.1816197	0.004566674	-0.03759722	0.061095	-7.41192426681519	NA	-2.29	NA	NA	NA	NA	4.562439	40.5	1.59674334526062	NA	NA	NA	NA	NA
HHH-rd1-0142_rockdoms_1	HHH-rd1-0142	HHH-rd1-0142_R22H	RKWEEIAERLREEFNINPEEAHEAVEKAGGNEEEARRIVKKRL	0.1950429	0.01577868	0.1419838	0.2110942	-7.41403656005859	NA	-2.16	NA	NA	NA	NA	4.7651825	40.5	0.742250084877014	NA	NA	NA	NA	NA
HHH-rd1-0142_rockdoms_1	HHH-rd1-0142	HHH-rd1-0142_R22I	RKWEEIAERLREEFNINPEEAIEAVEKAGGNEEEARRIVKKRL	0.1658273	0.008801641	-0.2488748	0.1177523	-4.72439956665039	NA	-0.48	NA	NA	NA	NA	4.350067	40.5	0.470320522785187	NA	NA	NA	NA	NA
HHH-rd1-0142_rockdoms_1	HHH-rd1-0142	HHH-rd1-0142_R22K	RKWEEIAERLREEFNINPEEAKEAVEKAGGNEEEARRIVKKRL	0.1522052	0.01911359	-0.4311178	0.2557101	-3.72814483642578	NA	-0.99	NA	NA	NA	NA	4.5633545	40.5	0.291463971138	NA	NA	NA	NA	NA
HHH-rd1-0142_rockdoms_1	HHH-rd1-0142	HHH-rd1-0142_R22L	RKWEEIAERLREEFNINPEEALEAVEKAGGNEEEARRIVKKRL	0.1802998	0.004872168	-0.05525566	0.06518204	-4.66987857818603	NA	-0.42	NA	NA	NA	NA	5.406006	40.5	0.440085172653198	NA	NA	NA	NA	NA
HHH-rd1-0142_rockdoms_1	HHH-rd1-0142	HHH-rd1-0142_R22M	RKWEEIAERLREEFNINPEEAMEAVEKAGGNEEEARRIVKKRL	0.1829514	0.009923441	-0.0197812	0.1327602	-5.76788568496704	NA	-0.82	NA	NA	NA	NA	4.489456	40.5	0.481901705265045	NA	NA	NA	NA	NA
HHH-rd1-0142_rockdoms_1	HHH-rd1-0142	HHH-rd1-0142_R22N	RKWEEIAERLREEFNINPEEANEAVEKAGGNEEEARRIVKKRL	0.1784985	0.01149483	-0.07935496	0.153783	-7.35105571746826	NA	-1.67	NA	NA	NA	NA	4.555664	40.5	1.05216884613037	NA	NA	NA	NA	NA
HHH-rd1-0142_rockdoms_1	HHH-rd1-0142	HHH-rd1-0142_R22P	RKWEEIAERLREEFNINPEEAPEAVEKAGGNEEEARRIVKKRL	0.1202615	0.007853643	-0.8584755	0.1050695	-9.89301090240479	NA	-2.18	NA	NA	NA	NA	3.3966827	40.5	2.30957794189453	NA	NA	NA	NA	NA
HHH-rd1-0142_rockdoms_1	HHH-rd1-0142	HHH-rd1-0142_R22Q	RKWEEIAERLREEFNINPEEAQEAVEKAGGNEEEARRIVKKRL	0.183516	0.008462927	-0.01222867	0.1132208	-6.07911615371704	NA	-1.48	NA	NA	NA	NA	4.895508	40.5	0.760297656059265	NA	NA	NA	NA	NA
HHH-rd1-0142_rockdoms_1	HHH-rd1-0142	HHH-rd1-0142_R22S	RKWEEIAERLREEFNINPEEASEAVEKAGGNEEEARRIVKKRL	0.1595112	0.005927382	-0.3333755	0.07929916	-6.72009201049805	NA	-1.91	NA	NA	NA	NA	3.5784302	40.5	1.08288896083832	NA	NA	NA	NA	NA
HHH-rd1-0142_rockdoms_1	HHH-rd1-0142	HHH-rd1-0142_R22T	RKWEEIAERLREEFNINPEEATEAVEKAGGNEEEARRIVKKRL	0.1807134	0.006734107	-0.049723	0.09009189	-6.83600196838379	NA	-1.18	NA	NA	NA	NA	4.157181	40.5	0.89270693063736	NA	NA	NA	NA	NA
HHH-rd1-0142_rockdoms_1	HHH-rd1-0142	HHH-rd1-0142_R22V	RKWEEIAERLREEFNINPEEAVEAVEKAGGNEEEARRIVKKRL	0.1785009	0.004818803	-0.07932228	0.06446811	-5.10071668624878	NA	-0.53	NA	NA	NA	NA	4.607025	40.5	0.583184897899628	NA	NA	NA	NA	NA
HHH-rd1-0142_rockdoms_1	HHH-rd1-0142	HHH-rd1-0142_R22W	RKWEEIAERLREEFNINPEEAWEAVEKAGGNEEEARRIVKKRL	0.1653194	0.007714148	-0.2556704	0.1032033	-5.96936931610107	NA	-1.92	NA	NA	NA	NA	4.8328094	40.5	0.0680261850357056	NA	NA	NA	NA	NA
HHH-rd1-0142_rockdoms_1	HHH-rd1-0142	HHH-rd1-0142_R22Y	RKWEEIAERLREEFNINPEEAYEAVEKAGGNEEEARRIVKKRL	0.1617867	0.007702312	-0.3029322	0.103045	-5.85219020843506	NA	-1.48	NA	NA	NA	NA	3.6720276	40.5	0.230355262756348	NA	NA	NA	NA	NA
HHH-rd1-0142_rockdoms_1	HHH-rd1-0142	HHH-rd1-0142_R36*	RKWEEIAERLREEFNINPEEAREAVEKAGGNEEEA*RIVKKRL	0.02562505	0.03689489	-2.124564	0.4935963	NA	NA	NA	NA	NA	NA	NA	NA	37.2	NA	NA	NA	NA	NA	NA
HHH-rd1-0142_rockdoms_1	HHH-rd1-0142	HHH-rd1-0142_R36A	RKWEEIAERLREEFNINPEEAREAVEKAGGNEEEAARIVKKRL	0.181122	0.005079478	-0.04425646	0.06795553	-4.25709018707275	NA	-1.49	NA	NA	NA	NA	5.689377	37.2	0.554423928260803	NA	NA	NA	NA	NA
HHH-rd1-0142_rockdoms_1	HHH-rd1-0142	HHH-rd1-0142_R36C	RKWEEIAERLREEFNINPEEAREAVEKAGGNEEEACRIVKKRL	0.1698558	0.009302585	-0.1949808	0.1244541	-7.42094087600708	NA	-0.44	NA	NA	NA	NA	5.42157	37.2	0.264409184455872	NA	NA	NA	NA	NA
HHH-rd1-0142_rockdoms_1	HHH-rd1-0142	HHH-rd1-0142_R36D	RKWEEIAERLREEFNINPEEAREAVEKAGGNEEEADRIVKKRL	0.1597797	0.008644567	-0.3297828	0.1156509	-7.13696813583374	NA	-2.71	NA	NA	NA	NA	4.483261	37.2	1.67867684364319	NA	NA	NA	NA	NA
HHH-rd1-0142_rockdoms_1	HHH-rd1-0142	HHH-rd1-0142_R36E	RKWEEIAERLREEFNINPEEAREAVEKAGGNEEEAERIVKKRL	0.1865124	0.005818193	0.02785884	0.07783838	-3.92733426094055	NA	-2.06	NA	NA	NA	NA	4.197403	37.2	1.19340312480927	NA	NA	NA	NA	NA
HHH-rd1-0142_rockdoms_1	HHH-rd1-0142	HHH-rd1-0142_R36F	RKWEEIAERLREEFNINPEEAREAVEKAGGNEEEAFRIVKKRL	0.1779543	0.01065045	-0.08663473	0.1424865	-5.17697706222534	NA	-0.73	NA	NA	NA	NA	5.6475983	37.2	-0.221871376037598	NA	NA	NA	NA	NA
HHH-rd1-0142_rockdoms_1	HHH-rd1-0142	HHH-rd1-0142_R36G	RKWEEIAERLREEFNINPEEAREAVEKAGGNEEEAGRIVKKRL	0.1801989	0.004068315	-0.0566058	0.05442774	-6.74131021499634	NA	-2.41	NA	NA	NA	NA	5.6369934	37.2	1.13817536830902	NA	NA	NA	NA	NA
HHH-rd1-0142_rockdoms_1	HHH-rd1-0142	HHH-rd1-0142_R36H	RKWEEIAERLREEFNINPEEAREAVEKAGGNEEEAHRIVKKRL	0.197096	0.009106241	0.1694516	0.1218274	-7.09685020446777	NA	-2.15	NA	NA	NA	NA	5.035324	37.2	0.786973714828491	NA	NA	NA	NA	NA
HHH-rd1-0142_rockdoms_1	HHH-rd1-0142	HHH-rd1-0142_R36I	RKWEEIAERLREEFNINPEEAREAVEKAGGNEEEAIRIVKKRL	0.1803009	0.007608485	-0.05524161	0.1017897	-3.18122720718384	NA	-0.6	NA	NA	NA	NA	4.868393	37.2	0.278558731079102	NA	NA	NA	NA	NA
HHH-rd1-0142_rockdoms_1	HHH-rd1-0142	HHH-rd1-0142_R36K	RKWEEIAERLREEFNINPEEAREAVEKAGGNEEEAKRIVKKRL	0.1893341	0.006655441	0.06560956	0.08903946	-3.6604076385498	NA	-1.18	NA	NA	NA	NA	6.2964478	37.2	0.415054142475128	NA	NA	NA	NA	NA
HHH-rd1-0142_rockdoms_1	HHH-rd1-0142	HHH-rd1-0142_R36L	RKWEEIAERLREEFNINPEEAREAVEKAGGNEEEALRIVKKRL	0.1768556	0.004627195	-0.1013337	0.06190468	-3.0039231300354	NA	-0.87	NA	NA	NA	NA	5.0673065	37.2	0.115280985832214	NA	NA	NA	NA	NA
HHH-rd1-0142_rockdoms_1	HHH-rd1-0142	HHH-rd1-0142_R36M	RKWEEIAERLREEFNINPEEAREAVEKAGGNEEEAMRIVKKRL	0.1850581	0.00610177	0.008403196	0.0816322	-4.69933967590332	NA	-0.98	NA	NA	NA	NA	4.985382	37.2	0.186988592147827	NA	NA	NA	NA	NA
HHH-rd1-0142_rockdoms_1	HHH-rd1-0142	HHH-rd1-0142_R36N	RKWEEIAERLREEFNINPEEAREAVEKAGGNEEEANRIVKKRL	NA	NA	NA	NA	-7.29756097793579	NA	-1.73	NA	NA	NA	NA	4.5551453	37.2	1.34900891780853	NA	NA	NA	NA	NA
HHH-rd1-0142_rockdoms_1	HHH-rd1-0142	HHH-rd1-0142_R36P	RKWEEIAERLREEFNINPEEAREAVEKAGGNEEEAPRIVKKRL	0.09553521	0.006871467	-1.189274	0.09192956	-9.77734260559082	NA	-2.5	NA	NA	NA	NA	4.116165	37.2	1.81168711185455	NA	NA	NA	NA	NA
HHH-rd1-0142_rockdoms_1	HHH-rd1-0142	HHH-rd1-0142_R36Q	RKWEEIAERLREEFNINPEEAREAVEKAGGNEEEAQRIVKKRL	0.1867365	0.007478423	0.03085656	0.1000497	-6.14171867370605	NA	-1.84	NA	NA	NA	NA	5.24115	37.2	0.857029557228088	NA	NA	NA	NA	NA
HHH-rd1-0142_rockdoms_1	HHH-rd1-0142	HHH-rd1-0142_R36S	RKWEEIAERLREEFNINPEEAREAVEKAGGNEEEASRIVKKRL	0.1741657	0.005012775	-0.1373202	0.06706314	-6.03266668319702	NA	-2.06	NA	NA	NA	NA	5.2640686	37.2	1.03503584861755	NA	NA	NA	NA	NA
HHH-rd1-0142_rockdoms_1	HHH-rd1-0142	HHH-rd1-0142_R36T	RKWEEIAERLREEFNINPEEAREAVEKAGGNEEEATRIVKKRL	0.1831035	0.005499645	-0.0177473	0.07357671	-6.27542028427124	NA	-1.36	NA	NA	NA	NA	5.2048187	37.2	1.03543889522552	NA	NA	NA	NA	NA
HHH-rd1-0142_rockdoms_1	HHH-rd1-0142	HHH-rd1-0142_R36V	RKWEEIAERLREEFNINPEEAREAVEKAGGNEEEAVRIVKKRL	0.1761119	0.004557472	-0.1112839	0.0609719	-3.74739508628845	NA	-0.65	NA	NA	NA	NA	4.175766	37.2	0.430034279823303	NA	NA	NA	NA	NA
HHH-rd1-0142_rockdoms_1	HHH-rd1-0142	HHH-rd1-0142_R36W	RKWEEIAERLREEFNINPEEAREAVEKAGGNEEEAWRIVKKRL	0.1759127	0.005070544	-0.1139489	0.06783601	-5.05442790985107	NA	-1.77	NA	NA	NA	NA	4.295929	37.2	-0.0215499401092529	NA	NA	NA	NA	NA
HHH-rd1-0142_rockdoms_1	HHH-rd1-0142	HHH-rd1-0142_R36Y	RKWEEIAERLREEFNINPEEAREAVEKAGGNEEEAYRIVKKRL	0.1659086	0.01224821	-0.2477882	0.1638621	-4.51003608703613	NA	-1.38	NA	NA	NA	NA	5.182251	37.2	-0.0525089502334595	NA	NA	NA	NA	NA
HHH-rd1-0142_rockdoms_1	HHH-rd1-0142	HHH-rd1-0142_R37*	RKWEEIAERLREEFNINPEEAREAVEKAGGNEEEAR*IVKKRL	-0.01532869	0.01979501	-2.672461	0.2648265	NA	NA	NA	NA	NA	NA	NA	NA	54.2	NA	NA	NA	NA	NA	NA
HHH-rd1-0142_rockdoms_1	HHH-rd1-0142	HHH-rd1-0142_R37A	RKWEEIAERLREEFNINPEEAREAVEKAGGNEEEARAIVKKRL	0.1874257	0.004953817	0.04007763	0.06627438	-5.11834554672241	NA	-0.79	NA	NA	NA	NA	6.0155487	54.2	0.17131245136261	NA	NA	NA	NA	NA
HHH-rd1-0142_rockdoms_1	HHH-rd1-0142	HHH-rd1-0142_R37C	RKWEEIAERLREEFNINPEEAREAVEKAGGNEEEARCIVKKRL	0.1894981	0.006455758	0.06780344	0.08636801	-9.65007953643799	NA	0.02	NA	NA	NA	NA	5.355194	54.2	0.195045351982117	NA	NA	NA	NA	NA
HHH-rd1-0142_rockdoms_1	HHH-rd1-0142	HHH-rd1-0142_R37D	RKWEEIAERLREEFNINPEEAREAVEKAGGNEEEARDIVKKRL	0.1794469	0.007186783	-0.06666575	0.096148	-5.34719171524048	NA	-1.35	NA	NA	NA	NA	6.2163544	54.2	0.57021176815033	NA	NA	NA	NA	NA
HHH-rd1-0142_rockdoms_1	HHH-rd1-0142	HHH-rd1-0142_R37E	RKWEEIAERLREEFNINPEEAREAVEKAGGNEEEAREIVKKRL	0.1919559	0.005738993	0.1006842	0.07677881	-2.75876960754395	NA	-0.89	NA	NA	NA	NA	5.983536	54.2	0.336801648139954	NA	NA	NA	NA	NA
HHH-rd1-0142_rockdoms_1	HHH-rd1-0142	HHH-rd1-0142_R37F	RKWEEIAERLREEFNINPEEAREAVEKAGGNEEEARFIVKKRL	0.1666565	0.01208901	-0.237782	0.1617321	-8.2926833152771	NA	-0.01	NA	NA	NA	NA	3.8307343	54.2	0.442288815975189	NA	NA	NA	NA	NA
HHH-rd1-0142_rockdoms_1	HHH-rd1-0142	HHH-rd1-0142_R37G	RKWEEIAERLREEFNINPEEAREAVEKAGGNEEEARGIVKKRL	0.1906354	0.004233859	0.08301818	0.05664245	-6.52321157455444	NA	-1.75	NA	NA	NA	NA	4.74646	54.2	0.790545344352722	NA	NA	NA	NA	NA
HHH-rd1-0142_rockdoms_1	HHH-rd1-0142	HHH-rd1-0142_R37H	RKWEEIAERLREEFNINPEEAREAVEKAGGNEEEARHIVKKRL	0.1801119	0.006718265	-0.05776949	0.08987995	-7.85590839385986	NA	-0.71	NA	NA	NA	NA	5.0716095	54.2	0.52645868062973	NA	NA	NA	NA	NA
HHH-rd1-0142_rockdoms_1	HHH-rd1-0142	HHH-rd1-0142_R37I	RKWEEIAERLREEFNINPEEAREAVEKAGGNEEEARIIVKKRL	0.1734914	0.02393867	-0.1463412	0.3202622	-6.67008600234985	NA	0.08	NA	NA	NA	NA	4.8230133	54.2	0.318439364433289	NA	NA	NA	NA	NA
HHH-rd1-0142_rockdoms_1	HHH-rd1-0142	HHH-rd1-0142_R37K	RKWEEIAERLREEFNINPEEAREAVEKAGGNEEEARKIVKKRL	0.1926201	0.005326069	0.1095702	0.07125453	-3.04271049499512	NA	-0.57	NA	NA	NA	NA	4.3472443	54.2	0.132402658462524	NA	NA	NA	NA	NA
HHH-rd1-0142_rockdoms_1	HHH-rd1-0142	HHH-rd1-0142_R37L	RKWEEIAERLREEFNINPEEAREAVEKAGGNEEEARLIVKKRL	0.181963	0.005138703	-0.0330045	0.06874786	-6.18720827102661	NA	0.03	NA	NA	NA	NA	6.5064087	54.2	0.223742365837097	NA	NA	NA	NA	NA
HHH-rd1-0142_rockdoms_1	HHH-rd1-0142	HHH-rd1-0142_R37M	RKWEEIAERLREEFNINPEEAREAVEKAGGNEEEARMIVKKRL	0.1798044	0.006268073	-0.06188316	0.08385708	-6.91090669631958	NA	-0.07	NA	NA	NA	NA	4.803116	54.2	0.274566173553467	NA	NA	NA	NA	NA
HHH-rd1-0142_rockdoms_1	HHH-rd1-0142	HHH-rd1-0142_R37N	RKWEEIAERLREEFNINPEEAREAVEKAGGNEEEARNIVKKRL	0.1842935	0.0126446	-0.001826921	0.1691651	-5.05160856246948	NA	-0.6	NA	NA	NA	NA	5.5672455	54.2	0.426293671131134	NA	NA	NA	NA	NA
HHH-rd1-0142_rockdoms_1	HHH-rd1-0142	HHH-rd1-0142_R37P	RKWEEIAERLREEFNINPEEAREAVEKAGGNEEEARPIVKKRL	0.131596	0.005938514	-0.7068365	0.0794481	-9.97918319702148	NA	-1.46	NA	NA	NA	NA	3.8237457	54.2	2.01882457733154	NA	NA	NA	NA	NA
HHH-rd1-0142_rockdoms_1	HHH-rd1-0142	HHH-rd1-0142_R37Q	RKWEEIAERLREEFNINPEEAREAVEKAGGNEEEARQIVKKRL	0.173211	0.008130142	-0.1500936	0.1087687	-5.33073320388794	NA	-0.77	NA	NA	NA	NA	6.151016	54.2	0.352346122264862	NA	NA	NA	NA	NA
HHH-rd1-0142_rockdoms_1	HHH-rd1-0142	HHH-rd1-0142_R37S	RKWEEIAERLREEFNINPEEAREAVEKAGGNEEEARSIVKKRL	0.1798726	0.005278452	-0.0609707	0.07061749	-5.7177809715271	NA	-0.96	NA	NA	NA	NA	5.8187103	54.2	0.464631080627441	NA	NA	NA	NA	NA
HHH-rd1-0142_rockdoms_1	HHH-rd1-0142	HHH-rd1-0142_R37T	RKWEEIAERLREEFNINPEEAREAVEKAGGNEEEARTIVKKRL	0.1935671	0.006948998	0.1222398	0.0929668	-6.61872034072876	NA	-0.17	NA	NA	NA	NA	5.530655	54.2	0.617232978343964	NA	NA	NA	NA	NA
HHH-rd1-0142_rockdoms_1	HHH-rd1-0142	HHH-rd1-0142_R37V	RKWEEIAERLREEFNINPEEAREAVEKAGGNEEEARVIVKKRL	0.1871769	0.004842111	0.03674965	0.06477993	-6.9525595664978	NA	0.09	NA	NA	NA	NA	4.43544	54.2	0.558644235134125	NA	NA	NA	NA	NA
HHH-rd1-0142_rockdoms_1	HHH-rd1-0142	HHH-rd1-0142_R37W	RKWEEIAERLREEFNINPEEAREAVEKAGGNEEEARWIVKKRL	0.1735537	0.004842442	-0.1455079	0.06478436	-7.98287916183472	NA	-0.51	NA	NA	NA	NA	3.8247986	54.2	0.495564579963684	NA	NA	NA	NA	NA
HHH-rd1-0142_rockdoms_1	HHH-rd1-0142	HHH-rd1-0142_R37Y	RKWEEIAERLREEFNINPEEAREAVEKAGGNEEEARYIVKKRL	0.1817009	0.01165913	-0.0365117	0.155981	-7.62632427215576	NA	0.02	NA	NA	NA	NA	5.09494	54.2	0.49453330039978	NA	NA	NA	NA	NA
HHH-rd1-0142_rockdoms_1	HHH-rd1-0142	HHH-rd1-0142_R42*	RKWEEIAERLREEFNINPEEAREAVEKAGGNEEEARRIVKK*L	NA	NA	NA	NA	NA	NA	NA	NA	NA	NA	NA	NA	51.3	NA	NA	NA	NA	NA	NA
HHH-rd1-0142_rockdoms_1	HHH-rd1-0142	HHH-rd1-0142_R42A	RKWEEIAERLREEFNINPEEAREAVEKAGGNEEEARRIVKKAL	0.1850404	0.005277057	0.008166288	0.07059883	-3.25116381645203	NA	-0.72	NA	NA	NA	NA	3.5749664	51.3	0.241973519325256	NA	NA	NA	NA	NA
HHH-rd1-0142_rockdoms_1	HHH-rd1-0142	HHH-rd1-0142_R42C	RKWEEIAERLREEFNINPEEAREAVEKAGGNEEEARRIVKKCL	0.1778848	0.006310023	-0.08756437	0.08441831	-6.1567177772522	NA	0.04	NA	NA	NA	NA	3.8165283	51.3	-0.102951765060425	NA	NA	NA	NA	NA
HHH-rd1-0142_rockdoms_1	HHH-rd1-0142	HHH-rd1-0142_R42D	RKWEEIAERLREEFNINPEEAREAVEKAGGNEEEARRIVKKDL	0.1666506	0.01902973	-0.237861	0.2545882	-6.03730306625366	NA	-2.08	NA	NA	NA	NA	3.6249847	51.3	0.683420598506927	NA	NA	NA	NA	NA
HHH-rd1-0142_rockdoms_1	HHH-rd1-0142	HHH-rd1-0142_R42E	RKWEEIAERLREEFNINPEEAREAVEKAGGNEEEARRIVKKEL	0.1927288	0.006076258	0.1110252	0.08129089	-3.66066036224365	NA	-1.54	NA	NA	NA	NA	4.0514374	51.3	0.593209207057953	NA	NA	NA	NA	NA
HHH-rd1-0142_rockdoms_1	HHH-rd1-0142	HHH-rd1-0142_R42F	RKWEEIAERLREEFNINPEEAREAVEKAGGNEEEARRIVKKFL	NA	NA	NA	NA	-3.12719006538391	NA	-0.1	NA	NA	NA	NA	3.8704681	51.3	-0.191372931003571	NA	NA	NA	NA	NA
HHH-rd1-0142_rockdoms_1	HHH-rd1-0142	HHH-rd1-0142_R42G	RKWEEIAERLREEFNINPEEAREAVEKAGGNEEEARRIVKKGL	0.1869909	0.00443415	0.03426093	0.05932204	-4.69241228103638	NA	-1.8	NA	NA	NA	NA	4.4720917	51.3	0.566866993904114	NA	NA	NA	NA	NA
HHH-rd1-0142_rockdoms_1	HHH-rd1-0142	HHH-rd1-0142_R42H	RKWEEIAERLREEFNINPEEAREAVEKAGGNEEEARRIVKKHL	0.2082612	0.01191258	0.3188246	0.1593719	-3.86543307304382	NA	-0.95	NA	NA	NA	NA	3.038086	51.3	0.131930649280548	NA	NA	NA	NA	NA
HHH-rd1-0142_rockdoms_1	HHH-rd1-0142	HHH-rd1-0142_R42I	RKWEEIAERLREEFNINPEEAREAVEKAGGNEEEARRIVKKIL	NA	NA	NA	NA	-3.01912889480591	NA	0.04	NA	NA	NA	NA	3.6763306	51.3	-0.0468189716339111	NA	NA	NA	NA	NA
HHH-rd1-0142_rockdoms_1	HHH-rd1-0142	HHH-rd1-0142_R42K	RKWEEIAERLREEFNINPEEAREAVEKAGGNEEEARRIVKKKL	0.1796908	0.008258019	-0.06340283	0.1104795	-3.4091007232666	NA	-0.68	NA	NA	NA	NA	3.4062195	51.3	0.0558094382286072	NA	NA	NA	NA	NA
HHH-rd1-0142_rockdoms_1	HHH-rd1-0142	HHH-rd1-0142_R42L	RKWEEIAERLREEFNINPEEAREAVEKAGGNEEEARRIVKKLL	0.1803103	0.006248481	-0.05511513	0.08359498	-2.01248528957367	NA	0	NA	NA	NA	NA	3.2440186	51.3	-0.0888301134109497	NA	NA	NA	NA	NA
HHH-rd1-0142_rockdoms_1	HHH-rd1-0142	HHH-rd1-0142_R42M	RKWEEIAERLREEFNINPEEAREAVEKAGGNEEEARRIVKKML	0.1825554	0.009694952	-0.02507997	0.1297034	-3.44081959724426	NA	-0.13	NA	NA	NA	NA	3.4727936	51.3	-0.0354980826377869	NA	NA	NA	NA	NA
HHH-rd1-0142_rockdoms_1	HHH-rd1-0142	HHH-rd1-0142_R42N	RKWEEIAERLREEFNINPEEAREAVEKAGGNEEEARRIVKKNL	NA	NA	NA	NA	-4.36655502319336	NA	-0.91	NA	NA	NA	NA	3.1368256	51.3	0.428883105516434	NA	NA	NA	NA	NA
HHH-rd1-0142_rockdoms_1	HHH-rd1-0142	HHH-rd1-0142_R42P	RKWEEIAERLREEFNINPEEAREAVEKAGGNEEEARRIVKKPL	0.1957768	0.007993845	0.1518018	0.1069452	-7.11248292922974	NA	-1.51	NA	NA	NA	NA	3.9082947	51.3	0.799977719783783	NA	NA	NA	NA	NA
HHH-rd1-0142_rockdoms_1	HHH-rd1-0142	HHH-rd1-0142_R42Q	RKWEEIAERLREEFNINPEEAREAVEKAGGNEEEARRIVKKQL	0.1771383	0.008004578	-0.09755226	0.1070888	-5.25074110031128	NA	-1.25	NA	NA	NA	NA	3.13266	51.3	0.245892643928528	NA	NA	NA	NA	NA
HHH-rd1-0142_rockdoms_1	HHH-rd1-0142	HHH-rd1-0142_R42S	RKWEEIAERLREEFNINPEEAREAVEKAGGNEEEARRIVKKSL	0.1785368	0.007169511	-0.07884176	0.09591693	-4.36093864440918	NA	-1.34	NA	NA	NA	NA	2.2939606	51.3	0.356479644775391	NA	NA	NA	NA	NA
HHH-rd1-0142_rockdoms_1	HHH-rd1-0142	HHH-rd1-0142_R42T	RKWEEIAERLREEFNINPEEAREAVEKAGGNEEEARRIVKKTL	0.1840641	0.009465111	-0.004894934	0.1266285	-4.68140525817871	NA	-0.29	NA	NA	NA	NA	3.6682587	51.3	0.316552996635437	NA	NA	NA	NA	NA
HHH-rd1-0142_rockdoms_1	HHH-rd1-0142	HHH-rd1-0142_R42V	RKWEEIAERLREEFNINPEEAREAVEKAGGNEEEARRIVKKVL	0.1815771	0.005240243	-0.0381682	0.07010631	-3.51890678405762	NA	0	NA	NA	NA	NA	3.4866028	51.3	0.122884750366211	NA	NA	NA	NA	NA
HHH-rd1-0142_rockdoms_1	HHH-rd1-0142	HHH-rd1-0142_R42W	RKWEEIAERLREEFNINPEEAREAVEKAGGNEEEARRIVKKWL	0.1786387	0.00532127	-0.07747852	0.07119033	-4.04978995323181	NA	-0.62	NA	NA	NA	NA	4.264282	51.3	-0.501291334629059	NA	NA	NA	NA	NA
HHH-rd1-0142_rockdoms_1	HHH-rd1-0142	HHH-rd1-0142_R42Y	RKWEEIAERLREEFNINPEEAREAVEKAGGNEEEARRIVKKYL	0.1892327	0.02067434	0.06425175	0.2765906	-2.16685109138489	NA	-0.22	NA	NA	NA	NA	3.0813904	51.3	-0.380629479885101	NA	NA	NA	NA	NA
HHH-rd1-0142_rockdoms_1	HHH-rd1-0142	HHH-rd1-0142_R9*	RKWEEIAE*LREEFNINPEEAREAVEKAGGNEEEARRIVKKRL	-0.01293691	0.01432201	-2.640463	0.1916062	NA	NA	NA	NA	NA	NA	NA	NA	46.7	NA	NA	NA	NA	NA	NA
HHH-rd1-0142_rockdoms_1	HHH-rd1-0142	HHH-rd1-0142_R9A	RKWEEIAEALREEFNINPEEAREAVEKAGGNEEEARRIVKKRL	0.186224	0.005152556	0.02400028	0.06893319	-4.64265365600586	NA	-0.86	NA	NA	NA	NA	3.441986	46.7	0.610493957996368	NA	NA	NA	NA	NA
HHH-rd1-0142_rockdoms_1	HHH-rd1-0142	HHH-rd1-0142_R9C	RKWEEIAECLREEFNINPEEAREAVEKAGGNEEEARRIVKKRL	0.1732702	0.007563314	-0.1493013	0.1011854	-8.19440174102783	NA	0.03	NA	NA	NA	NA	3.5457916	46.7	0.541561841964722	NA	NA	NA	NA	NA
HHH-rd1-0142_rockdoms_1	HHH-rd1-0142	HHH-rd1-0142_R9D	RKWEEIAEDLREEFNINPEEAREAVEKAGGNEEEARRIVKKRL	0.1822549	0.005694124	-0.02909935	0.07617854	-5.07645139694214	NA	-2.01	NA	NA	NA	NA	2.3406067	46.7	1.15659201145172	NA	NA	NA	NA	NA
HHH-rd1-0142_rockdoms_1	HHH-rd1-0142	HHH-rd1-0142_R9E	RKWEEIAEELREEFNINPEEAREAVEKAGGNEEEARRIVKKRL	0.1804234	0.005422032	-0.05360238	0.07253837	-3.32254595756531	NA	-1.49	NA	NA	NA	NA	3.4921417	46.7	0.934128940105438	NA	NA	NA	NA	NA
HHH-rd1-0142_rockdoms_1	HHH-rd1-0142	HHH-rd1-0142_R9F	RKWEEIAEFLREEFNINPEEAREAVEKAGGNEEEARRIVKKRL	0.1696666	0.006546087	-0.197512	0.08757648	-5.28371686935425	NA	-0.45	NA	NA	NA	NA	3.6865387	46.7	0.609241485595703	NA	NA	NA	NA	NA
HHH-rd1-0142_rockdoms_1	HHH-rd1-0142	HHH-rd1-0142_R9G	RKWEEIAEGLREEFNINPEEAREAVEKAGGNEEEARRIVKKRL	0.1856305	0.004135232	0.01606037	0.05532298	-5.90150470733643	NA	-1.78	NA	NA	NA	NA	2.5643616	46.7	1.11692440509796	NA	NA	NA	NA	NA
HHH-rd1-0142_rockdoms_1	HHH-rd1-0142	HHH-rd1-0142_R9H	RKWEEIAEHLREEFNINPEEAREAVEKAGGNEEEARRIVKKRL	0.1841148	0.006813141	-0.004217496	0.09114924	-5.98767824172974	NA	-1.16	NA	NA	NA	NA	3.309082	46.7	0.763940930366516	NA	NA	NA	NA	NA
HHH-rd1-0142_rockdoms_1	HHH-rd1-0142	HHH-rd1-0142_R9I	RKWEEIAEILREEFNINPEEAREAVEKAGGNEEEARRIVKKRL	0.1951212	0.0392255	0.1430309	0.5247763	-4.34390091896057	NA	-0.02	NA	NA	NA	NA	3.204834	46.7	0.592108607292175	NA	NA	NA	NA	NA
HHH-rd1-0142_rockdoms_1	HHH-rd1-0142	HHH-rd1-0142_R9K	RKWEEIAEKLREEFNINPEEAREAVEKAGGNEEEARRIVKKRL	0.1932068	0.008458273	0.1174201	0.1131585	-2.86538114547729	NA	-0.7	NA	NA	NA	NA	2.7308655	46.7	0.267301082611084	NA	NA	NA	NA	NA
HHH-rd1-0142_rockdoms_1	HHH-rd1-0142	HHH-rd1-0142_R9L	RKWEEIAELLREEFNINPEEAREAVEKAGGNEEEARRIVKKRL	0.1878731	0.004713944	0.04606351	0.06306525	-4.62024402618408	NA	-0.04	NA	NA	NA	NA	3.4725952	46.7	0.504828751087189	NA	NA	NA	NA	NA
HHH-rd1-0142_rockdoms_1	HHH-rd1-0142	HHH-rd1-0142_R9M	RKWEEIAEMLREEFNINPEEAREAVEKAGGNEEEARRIVKKRL	0.1905595	0.00561401	0.08200326	0.07510674	-5.23684844970703	NA	-0.25	NA	NA	NA	NA	2.741211	46.7	0.551715850830078	NA	NA	NA	NA	NA
HHH-rd1-0142_rockdoms_1	HHH-rd1-0142	HHH-rd1-0142_R9N	RKWEEIAENLREEFNINPEEAREAVEKAGGNEEEARRIVKKRL	NA	NA	NA	NA	-5.44263172149658	NA	-1	NA	NA	NA	NA	2.7655945	46.7	0.846175014972687	NA	NA	NA	NA	NA
HHH-rd1-0142_rockdoms_1	HHH-rd1-0142	HHH-rd1-0142_R9P	RKWEEIAEPLREEFNINPEEAREAVEKAGGNEEEARRIVKKRL	0.1499088	0.005669175	-0.4618397	0.07584476	-7.45871467590332	NA	-1.74	NA	NA	NA	NA	3.1329346	46.7	2.01402997970581	NA	NA	NA	NA	NA
HHH-rd1-0142_rockdoms_1	HHH-rd1-0142	HHH-rd1-0142_R9Q	RKWEEIAEQLREEFNINPEEAREAVEKAGGNEEEARRIVKKRL	0.1914568	0.005584406	0.09400697	0.07471067	-5.11710186004639	NA	-1.04	NA	NA	NA	NA	3.3782196	46.7	0.700240910053253	NA	NA	NA	NA	NA
HHH-rd1-0142_rockdoms_1	HHH-rd1-0142	HHH-rd1-0142_R9S	RKWEEIAESLREEFNINPEEAREAVEKAGGNEEEARRIVKKRL	0.1823235	0.005419521	-0.02818191	0.07250477	-5.11139574050903	NA	-1.31	NA	NA	NA	NA	3.1921234	46.7	0.820946455001831	NA	NA	NA	NA	NA
HHH-rd1-0142_rockdoms_1	HHH-rd1-0142	HHH-rd1-0142_R9T	RKWEEIAETLREEFNINPEEAREAVEKAGGNEEEARRIVKKRL	0.1803648	0.004946787	-0.05438687	0.06618033	-5.28944292068481	NA	-0.68	NA	NA	NA	NA	2.3814392	46.7	0.858807146549225	NA	NA	NA	NA	NA
HHH-rd1-0142_rockdoms_1	HHH-rd1-0142	HHH-rd1-0142_R9V	RKWEEIAEVLREEFNINPEEAREAVEKAGGNEEEARRIVKKRL	0.1852632	0.004893452	0.01114649	0.06546678	-4.98599500656128	NA	-0.04	NA	NA	NA	NA	3.1605072	46.7	0.789991140365601	NA	NA	NA	NA	NA
HHH-rd1-0142_rockdoms_1	HHH-rd1-0142	HHH-rd1-0142_R9W	RKWEEIAEWLREEFNINPEEAREAVEKAGGNEEEARRIVKKRL	0.1703883	0.004692988	-0.1878561	0.06278489	-5.59821929931641	NA	-1.08	NA	NA	NA	NA	3.1103668	46.7	0.610822141170502	NA	NA	NA	NA	NA
HHH-rd1-0142_rockdoms_1	HHH-rd1-0142	HHH-rd1-0142_R9Y	RKWEEIAEYLREEFNINPEEAREAVEKAGGNEEEARRIVKKRL	0.1651129	0.008914495	-0.2584333	0.1192621	-4.87846603393555	NA	-0.58	NA	NA	NA	NA	2.932541	46.7	0.582964479923248	NA	NA	NA	NA	NA
HHH-rd1-0142_rockdoms_1	HHH-rd1-0142	HHH-rd1-0142_V25*	RKWEEIAERLREEFNINPEEAREA*EKAGGNEEEARRIVKKRL	-0.01389852	0.02998825	-2.653328	0.4011962	NA	NA	NA	NA	NA	NA	NA	NA	2.6	NA	NA	NA	NA	NA	NA
HHH-rd1-0142_rockdoms_1	HHH-rd1-0142	HHH-rd1-0142_V25A	RKWEEIAERLREEFNINPEEAREAAEKAGGNEEEARRIVKKRL	0.184715	0.005602776	0.003812321	0.07495644	-6.00295457839966	NA	-2.13	NA	NA	NA	NA	6.1812286	2.6	1.43060493469238	NA	NA	NA	NA	NA
HHH-rd1-0142_rockdoms_1	HHH-rd1-0142	HHH-rd1-0142_V25C	RKWEEIAERLREEFNINPEEAREACEKAGGNEEEARRIVKKRL	0.1811348	0.00903371	-0.04408547	0.120857	-8.0786491394043	NA	-1.94	NA	NA	NA	NA	5.4373627	2.6	0.842971563339233	NA	NA	NA	NA	NA
HHH-rd1-0142_rockdoms_1	HHH-rd1-0142	HHH-rd1-0142_V25D	RKWEEIAERLREEFNINPEEAREADEKAGGNEEEARRIVKKRL	0.08131629	0.01298676	-1.379502	0.1737426	-11.5313798904419	NA	-3.03	NA	NA	NA	NA	5.31691	2.6	2.00360417366028	NA	NA	NA	NA	NA
HHH-rd1-0142_rockdoms_1	HHH-rd1-0142	HHH-rd1-0142_V25E	RKWEEIAERLREEFNINPEEAREAEEKAGGNEEEARRIVKKRL	0.1295082	0.005860312	-0.7347688	0.07840188	-9.36737060546875	NA	-2.25	NA	NA	NA	NA	5.306061	2.6	1.8275808095932	NA	NA	NA	NA	NA
HHH-rd1-0142_rockdoms_1	HHH-rd1-0142	HHH-rd1-0142_V25F	RKWEEIAERLREEFNINPEEAREAFEKAGGNEEEARRIVKKRL	0.1698376	0.007467528	-0.1952241	0.09990393	-5.64547939300537	NA	-3	NA	NA	NA	NA	5.0031586	2.6	1.24171233177185	NA	NA	NA	NA	NA
HHH-rd1-0142_rockdoms_1	HHH-rd1-0142	HHH-rd1-0142_V25G	RKWEEIAERLREEFNINPEEAREAGEKAGGNEEEARRIVKKRL	0.1512687	0.004545977	-0.4436467	0.06081811	-10.1716217041016	NA	-3.46	NA	NA	NA	NA	6.816513	2.6	1.7664567232132	NA	NA	NA	NA	NA
HHH-rd1-0142_rockdoms_1	HHH-rd1-0142	HHH-rd1-0142_V25H	RKWEEIAERLREEFNINPEEAREAHEKAGGNEEEARRIVKKRL	NA	NA	NA	NA	-8.92306842803955	NA	-3.2	NA	NA	NA	NA	5.288391	2.6	1.89272928237915	NA	NA	NA	NA	NA
HHH-rd1-0142_rockdoms_1	HHH-rd1-0142	HHH-rd1-0142_V25I	RKWEEIAERLREEFNINPEEAREAIEKAGGNEEEARRIVKKRL	0.1524278	0.01128257	-0.4281402	0.1509433	-2.99385275840759	NA	-0.97	NA	NA	NA	NA	6.3159027	2.6	0.406613826751709	NA	NA	NA	NA	NA
HHH-rd1-0142_rockdoms_1	HHH-rd1-0142	HHH-rd1-0142_V25K	RKWEEIAERLREEFNINPEEAREAKEKAGGNEEEARRIVKKRL	0.1239332	0.008473137	-0.8093538	0.1133574	-9.18593502044678	NA	-2.36	NA	NA	NA	NA	5.139023	2.6	1.86836576461792	NA	NA	NA	NA	NA
HHH-rd1-0142_rockdoms_1	HHH-rd1-0142	HHH-rd1-0142_V25L	RKWEEIAERLREEFNINPEEAREALEKAGGNEEEARRIVKKRL	0.1794107	0.005918793	-0.06715043	0.07918426	-2.67166557312012	NA	-1.22	NA	NA	NA	NA	5.1170654	2.6	0.509005904197693	NA	NA	NA	NA	NA
HHH-rd1-0142_rockdoms_1	HHH-rd1-0142	HHH-rd1-0142_V25M	RKWEEIAERLREEFNINPEEAREAMEKAGGNEEEARRIVKKRL	0.1826794	0.006062944	-0.02342079	0.08111278	-5.73428792953491	NA	-1.69	NA	NA	NA	NA	6.8978577	2.6	1.07690250873566	NA	NA	NA	NA	NA
HHH-rd1-0142_rockdoms_1	HHH-rd1-0142	HHH-rd1-0142_V25N	RKWEEIAERLREEFNINPEEAREANEKAGGNEEEARRIVKKRL	0.1460283	0.006581267	-0.5137555	0.08804714	-11.0518327713013	NA	-2.61	NA	NA	NA	NA	6.5051575	2.6	1.9303594827652	NA	NA	NA	NA	NA
HHH-rd1-0142_rockdoms_1	HHH-rd1-0142	HHH-rd1-0142_V25P	RKWEEIAERLREEFNINPEEAREAPEKAGGNEEEARRIVKKRL	0.1036	0.01142974	-1.081381	0.1529121	-11.5546564102173	NA	-3.12	NA	NA	NA	NA	4.2002563	2.6	2.17224478721619	NA	NA	NA	NA	NA
HHH-rd1-0142_rockdoms_1	HHH-rd1-0142	HHH-rd1-0142_V25Q	RKWEEIAERLREEFNINPEEAREAQEKAGGNEEEARRIVKKRL	0.1136124	0.01176794	-0.9474301	0.1574368	-9.53892517089844	NA	-2.14	NA	NA	NA	NA	5.008545	2.6	1.87254214286804	NA	NA	NA	NA	NA
HHH-rd1-0142_rockdoms_1	HHH-rd1-0142	HHH-rd1-0142_V25R	RKWEEIAERLREEFNINPEEAREAREKAGGNEEEARRIVKKRL	0.1238703	0.004910787	-0.8101948	0.0656987	-8.70599737167358	NA	-2.69	NA	NA	NA	NA	4.8849945	2.6	1.8623218536377	NA	NA	NA	NA	NA
HHH-rd1-0142_rockdoms_1	HHH-rd1-0142	HHH-rd1-0142_V25S	RKWEEIAERLREEFNINPEEAREASEKAGGNEEEARRIVKKRL	0.1739935	0.005142565	-0.139624	0.06879953	-9.18440132141113	NA	-2.96	NA	NA	NA	NA	4.8453827	2.6	1.89310050010681	NA	NA	NA	NA	NA
HHH-rd1-0142_rockdoms_1	HHH-rd1-0142	HHH-rd1-0142_V25T	RKWEEIAERLREEFNINPEEAREATEKAGGNEEEARRIVKKRL	0.1635707	0.009449026	-0.2790654	0.1264133	-8.13584003448486	NA	-2.17	NA	NA	NA	NA	5.209717	2.6	1.54223823547363	NA	NA	NA	NA	NA
HHH-rd1-0142_rockdoms_1	HHH-rd1-0142	HHH-rd1-0142_V25W	RKWEEIAERLREEFNINPEEAREAWEKAGGNEEEARRIVKKRL	0.1623227	0.006341967	-0.2957614	0.08484567	-7.33501501083374	NA	-2.81	NA	NA	NA	NA	5.144409	2.6	1.48455190658569	NA	NA	NA	NA	NA
HHH-rd1-0142_rockdoms_1	HHH-rd1-0142	HHH-rd1-0142_V25Y	RKWEEIAERLREEFNINPEEAREAYEKAGGNEEEARRIVKKRL	0.1539495	0.01565948	-0.4077825	0.2094995	-5.47277688980103	NA	-2.88	NA	NA	NA	NA	4.8640594	2.6	1.54130804538727	NA	NA	NA	NA	NA
HHH-rd1-0142_rockdoms_1	HHH-rd1-0142	HHH-rd1-0142_V39*	RKWEEIAERLREEFNINPEEAREAVEKAGGNEEEARRI*KKRL	-0.01803259	0.03046561	-2.708635	0.4075825	NA	NA	NA	NA	NA	NA	NA	NA	0.2	NA	NA	NA	NA	NA	NA
HHH-rd1-0142_rockdoms_1	HHH-rd1-0142	HHH-rd1-0142_V39A	RKWEEIAERLREEFNINPEEAREAVEKAGGNEEEARRIAKKRL	0.1849731	0.004735262	0.007265154	0.06335045	-3.71569690704346	NA	-2.19	NA	NA	NA	NA	5.4272766	0.2	0.491437911987305	NA	NA	NA	NA	NA
HHH-rd1-0142_rockdoms_1	HHH-rd1-0142	HHH-rd1-0142_V39C	RKWEEIAERLREEFNINPEEAREAVEKAGGNEEEARRICKKRL	0.1832199	0.008360976	-0.01619004	0.1118569	-7.65142955780029	NA	-1.95	NA	NA	NA	NA	4.753235	0.2	0.316147804260254	NA	NA	NA	NA	NA
HHH-rd1-0142_rockdoms_1	HHH-rd1-0142	HHH-rd1-0142_V39D	RKWEEIAERLREEFNINPEEAREAVEKAGGNEEEARRIDKKRL	0.1234725	0.008485109	-0.8155174	0.1135176	-10.5746824264526	NA	-3.7	NA	NA	NA	NA	4.4820557	0.2	1.92945194244385	NA	NA	NA	NA	NA
HHH-rd1-0142_rockdoms_1	HHH-rd1-0142	HHH-rd1-0142_V39E	RKWEEIAERLREEFNINPEEAREAVEKAGGNEEEARRIEKKRL	0.1733223	0.005029103	-0.1486039	0.06728159	-8.38570013046265	NA	-3.1	NA	NA	NA	NA	4.9139557	0.2	1.89067006111145	NA	NA	NA	NA	NA
HHH-rd1-0142_rockdoms_1	HHH-rd1-0142	HHH-rd1-0142_V39F	RKWEEIAERLREEFNINPEEAREAVEKAGGNEEEARRIFKKRL	0.1690218	0.008823119	-0.2061387	0.1180396	-5.28828573226929	NA	-2.12	NA	NA	NA	NA	4.9402466	0.2	0.807552456855774	NA	NA	NA	NA	NA
HHH-rd1-0142_rockdoms_1	HHH-rd1-0142	HHH-rd1-0142_V39G	RKWEEIAERLREEFNINPEEAREAVEKAGGNEEEARRIGKKRL	0.1587938	0.004527125	-0.3429724	0.0605659	-7.55639886856079	NA	-3.77	NA	NA	NA	NA	5.28508	0.2	1.57708406448364	NA	NA	NA	NA	NA
HHH-rd1-0142_rockdoms_1	HHH-rd1-0142	HHH-rd1-0142_V39H	RKWEEIAERLREEFNINPEEAREAVEKAGGNEEEARRIHKKRL	0.1471233	0.01399467	-0.4991057	0.187227	-9.17676315307617	NA	-2.66	NA	NA	NA	NA	5.197754	0.2	1.50697886943817	NA	NA	NA	NA	NA
HHH-rd1-0142_rockdoms_1	HHH-rd1-0142	HHH-rd1-0142_V39I	RKWEEIAERLREEFNINPEEAREAVEKAGGNEEEARRIIKKRL	0.1835225	0.009175324	-0.01214069	0.1227516	-2.88004274368286	NA	-0.93	NA	NA	NA	NA	5.312607	0.2	-0.0938231945037842	NA	NA	NA	NA	NA
HHH-rd1-0142_rockdoms_1	HHH-rd1-0142	HHH-rd1-0142_V39K	RKWEEIAERLREEFNINPEEAREAVEKAGGNEEEARRIKKKRL	0.09629697	0.01363026	-1.179083	0.1823518	-8.31675424575806	NA	-3.01	NA	NA	NA	NA	5.2605133	0.2	1.76743304729462	NA	NA	NA	NA	NA
HHH-rd1-0142_rockdoms_1	HHH-rd1-0142	HHH-rd1-0142_V39L	RKWEEIAERLREEFNINPEEAREAVEKAGGNEEEARRILKKRL	0.1774893	0.00609474	-0.09285542	0.08153815	-2.20002589225769	NA	-1.27	NA	NA	NA	NA	5.5592804	0.2	0.140162587165833	NA	NA	NA	NA	NA
HHH-rd1-0142_rockdoms_1	HHH-rd1-0142	HHH-rd1-0142_V39M	RKWEEIAERLREEFNINPEEAREAVEKAGGNEEEARRIMKKRL	0.1798467	0.02098471	-0.06131829	0.2807428	-5.31284418106079	NA	-1.32	NA	NA	NA	NA	6.3538666	0.2	0.441484332084656	NA	NA	NA	NA	NA
HHH-rd1-0142_rockdoms_1	HHH-rd1-0142	HHH-rd1-0142_V39N	RKWEEIAERLREEFNINPEEAREAVEKAGGNEEEARRINKKRL	NA	NA	NA	NA	-10.2003814697266	NA	-3.23	NA	NA	NA	NA	6.000839	0.2	1.69429862499237	NA	NA	NA	NA	NA
HHH-rd1-0142_rockdoms_1	HHH-rd1-0142	HHH-rd1-0142_V39P	RKWEEIAERLREEFNINPEEAREAVEKAGGNEEEARRIPKKRL	0.12373	0.005809319	-0.8120726	0.07771966	-10.2676496505737	NA	-2.93	NA	NA	NA	NA	4.321472	0.2	1.96463692188263	NA	NA	NA	NA	NA
HHH-rd1-0142_rockdoms_1	HHH-rd1-0142	HHH-rd1-0142_V39Q	RKWEEIAERLREEFNINPEEAREAVEKAGGNEEEARRIQKKRL	0.1775854	0.007298667	-0.09157024	0.09764483	-9.42911071777344	NA	-2.81	NA	NA	NA	NA	6.1894836	0.2	1.66026997566223	NA	NA	NA	NA	NA
HHH-rd1-0142_rockdoms_1	HHH-rd1-0142	HHH-rd1-0142_V39R	RKWEEIAERLREEFNINPEEAREAVEKAGGNEEEARRIRKKRL	0.1351172	0.004679753	-0.6597284	0.06260783	-7.84928941726685	NA	-2.69	NA	NA	NA	NA	5.179718	0.2	1.74744188785553	NA	NA	NA	NA	NA
HHH-rd1-0142_rockdoms_1	HHH-rd1-0142	HHH-rd1-0142_V39S	RKWEEIAERLREEFNINPEEAREAVEKAGGNEEEARRISKKRL	0.1763777	0.005433832	-0.1077269	0.07269623	-7.49238433837891	NA	-3.45	NA	NA	NA	NA	5.804825	0.2	1.33663022518158	NA	NA	NA	NA	NA
HHH-rd1-0142_rockdoms_1	HHH-rd1-0142	HHH-rd1-0142_V39T	RKWEEIAERLREEFNINPEEAREAVEKAGGNEEEARRITKKRL	0.178941	0.007950262	-0.07343432	0.1063622	-7.05241565704346	NA	-2.24	NA	NA	NA	NA	5.7944946	0.2	1.02200663089752	NA	NA	NA	NA	NA
HHH-rd1-0142_rockdoms_1	HHH-rd1-0142	HHH-rd1-0142_V39W	RKWEEIAERLREEFNINPEEAREAVEKAGGNEEEARRIWKKRL	0.173512	0.005680523	-0.1460662	0.07599657	-6.74263219833374	NA	-2.69	NA	NA	NA	NA	4.678177	0.2	0.84374612569809	NA	NA	NA	NA	NA
HHH-rd1-0142_rockdoms_1	HHH-rd1-0142	HHH-rd1-0142_V39Y	RKWEEIAERLREEFNINPEEAREAVEKAGGNEEEARRIYKKRL	0.1543125	0.0131878	-0.402926	0.1764322	-5.90013046264648	NA	-1.65	NA	NA	NA	NA	5.5233765	0.2	0.927658379077911	NA	NA	NA	NA	NA
HHH-rd1-0142_rockdoms_1	HHH-rd1-0142	HHH-rd1-0142_W3*	RK*EEIAERLREEFNINPEEAREAVEKAGGNEEEARRIVKKRL	0.03904722	0.0102259	-1.944996	0.1368066	NA	NA	NA	NA	NA	NA	NA	NA	40	NA	NA	NA	NA	NA	NA
HHH-rd1-0142_rockdoms_1	HHH-rd1-0142	HHH-rd1-0142_W3A	RKAEEIAERLREEFNINPEEAREAVEKAGGNEEEARRIVKKRL	0.1973363	0.005406502	0.1726661	0.0723306	-1.16978831291199	NA	-2.36	NA	NA	NA	NA	3.8274841	40	0.856076002120972	NA	NA	NA	NA	NA
HHH-rd1-0142_rockdoms_1	HHH-rd1-0142	HHH-rd1-0142_W3C	RKCEEIAERLREEFNINPEEAREAVEKAGGNEEEARRIVKKRL	0.125026	0.005317893	-0.7947333	0.07114515	-5.12677125930786	NA	-0.97	NA	NA	NA	NA	4.010605	40	0.421149730682373	NA	NA	NA	NA	NA
HHH-rd1-0142_rockdoms_1	HHH-rd1-0142	HHH-rd1-0142_W3D	RKDEEIAERLREEFNINPEEAREAVEKAGGNEEEARRIVKKRL	0.1680929	0.01130127	-0.2185659	0.1511934	-1.49385151863098	NA	-1.48	NA	NA	NA	NA	3.8692322	40	0.94345897436142	NA	NA	NA	NA	NA
HHH-rd1-0142_rockdoms_1	HHH-rd1-0142	HHH-rd1-0142_W3E	RKEEEIAERLREEFNINPEEAREAVEKAGGNEEEARRIVKKRL	0.1762168	0.005210621	-0.1098802	0.06971002	-1.18665142059326	NA	-1.57	NA	NA	NA	NA	4.496109	40	0.810508906841278	NA	NA	NA	NA	NA
HHH-rd1-0142_rockdoms_1	HHH-rd1-0142	HHH-rd1-0142_W3F	RKFEEIAERLREEFNINPEEAREAVEKAGGNEEEARRIVKKRL	0.2037787	0.01076994	0.258855	0.1440851	-3.01993675231934	NA	-0.65	NA	NA	NA	NA	4.5226135	40	0.46352207660675	NA	NA	NA	NA	NA
HHH-rd1-0142_rockdoms_1	HHH-rd1-0142	HHH-rd1-0142_W3G	RKGEEIAERLREEFNINPEEAREAVEKAGGNEEEARRIVKKRL	0.1902962	0.004080066	0.0784803	0.05458495	-2.16484718322754	NA	-1.99	NA	NA	NA	NA	3.9010162	40	1.06913983821869	NA	NA	NA	NA	NA
HHH-rd1-0142_rockdoms_1	HHH-rd1-0142	HHH-rd1-0142_W3H	RKHEEIAERLREEFNINPEEAREAVEKAGGNEEEARRIVKKRL	0.176319	0.01301941	-0.1085133	0.1741794	-3.53976898193359	NA	-0.49	NA	NA	NA	NA	3.617035	40	0.811969459056854	NA	NA	NA	NA	NA
HHH-rd1-0142_rockdoms_1	HHH-rd1-0142	HHH-rd1-0142_W3I	RKIEEIAERLREEFNINPEEAREAVEKAGGNEEEARRIVKKRL	0.2079239	0.006368566	0.3143116	0.08520152	-1.71202793121338	NA	-1.53	NA	NA	NA	NA	4.553589	40	0.642192780971527	NA	NA	NA	NA	NA
HHH-rd1-0142_rockdoms_1	HHH-rd1-0142	HHH-rd1-0142_W3K	RKKEEIAERLREEFNINPEEAREAVEKAGGNEEEARRIVKKRL	0.1912087	0.007721013	0.09068823	0.1032952	-0.918766593933105	NA	-1.54	NA	NA	NA	NA	3.6210327	40	1.03639626502991	NA	NA	NA	NA	NA
HHH-rd1-0142_rockdoms_1	HHH-rd1-0142	HHH-rd1-0142_W3L	RKLEEIAERLREEFNINPEEAREAVEKAGGNEEEARRIVKKRL	0.1971297	0.004349394	0.1699025	0.05818813	-1.58969659805298	NA	-0.91	NA	NA	NA	NA	4.057785	40	0.515819370746613	NA	NA	NA	NA	NA
HHH-rd1-0142_rockdoms_1	HHH-rd1-0142	HHH-rd1-0142_W3M	RKMEEIAERLREEFNINPEEAREAVEKAGGNEEEARRIVKKRL	0.2007811	0.008748086	0.218752	0.1170358	-2.50427987575531	NA	-0.54	NA	NA	NA	NA	4.3328247	40	0.529108226299286	NA	NA	NA	NA	NA
HHH-rd1-0142_rockdoms_1	HHH-rd1-0142	HHH-rd1-0142_W3N	RKNEEIAERLREEFNINPEEAREAVEKAGGNEEEARRIVKKRL	0.172917	0.006579587	-0.1540263	0.08802466	-2.11182379722595	NA	-1	NA	NA	NA	NA	4.1614532	40	0.947591722011566	NA	NA	NA	NA	NA
HHH-rd1-0142_rockdoms_1	HHH-rd1-0142	HHH-rd1-0142_W3P	RKPEEIAERLREEFNINPEEAREAVEKAGGNEEEARRIVKKRL	0.1869579	0.006229928	0.03381976	0.08334675	-1.21425867080688	NA	-2.06	NA	NA	NA	NA	4.7990723	40	0.989804804325104	NA	NA	NA	NA	NA
HHH-rd1-0142_rockdoms_1	HHH-rd1-0142	HHH-rd1-0142_W3Q	RKQEEIAERLREEFNINPEEAREAVEKAGGNEEEARRIVKKRL	0.2016805	0.007017858	0.2307851	0.09388804	-2.72482011318207	NA	-1.66	NA	NA	NA	NA	4.4531403	40	0.886905908584595	NA	NA	NA	NA	NA
HHH-rd1-0142_rockdoms_1	HHH-rd1-0142	HHH-rd1-0142_W3R	RKREEIAERLREEFNINPEEAREAVEKAGGNEEEARRIVKKRL	0.1911911	0.004313689	0.09045242	0.05771046	-0.975440979003906	NA	-1.13	NA	NA	NA	NA	5.0520935	40	0.97880220413208	NA	NA	NA	NA	NA
HHH-rd1-0142_rockdoms_1	HHH-rd1-0142	HHH-rd1-0142_W3S	RKSEEIAERLREEFNINPEEAREAVEKAGGNEEEARRIVKKRL	0.1948781	0.005082688	0.1397786	0.06799847	-1.8412430524826	NA	-1.43	NA	NA	NA	NA	3.8111572	40	0.997254550457001	NA	NA	NA	NA	NA
HHH-rd1-0142_rockdoms_1	HHH-rd1-0142	HHH-rd1-0142_W3T	RKTEEIAERLREEFNINPEEAREAVEKAGGNEEEARRIVKKRL	0.1939766	0.0062109	0.1277182	0.0830922	-2.14199886322021	NA	-1.79	NA	NA	NA	NA	4.8589783	40	0.882474660873413	NA	NA	NA	NA	NA
HHH-rd1-0142_rockdoms_1	HHH-rd1-0142	HHH-rd1-0142_W3V	RKVEEIAERLREEFNINPEEAREAVEKAGGNEEEARRIVKKRL	0.1990439	0.004486661	0.195511	0.06002456	-1.60860157012939	NA	-1.57	NA	NA	NA	NA	4.591873	40	0.735457539558411	NA	NA	NA	NA	NA
HHH-rd1-0142_rockdoms_1	HHH-rd1-0142	HHH-rd1-0142_W3Y	RKYEEIAERLREEFNINPEEAREAVEKAGGNEEEARRIVKKRL	0.1609828	0.0141548	-0.313687	0.1893692	-2.65833086967468	NA	-0.56	NA	NA	NA	NA	4.2498627	40	0.354995965957642	NA	NA	NA	NA	NA
HHH-rd1-0142_rockdoms_1	HHH-rd1-0142	HHH-rd1-0142_NANANA	RKWEEIAERLREEFNINPEEAREAVEKAGGNEEEARRIVKKRL	0.18443	0.003538907	0	0.04734509	NA	NA	NA	NA	NA	NA	NA	NA	84.9	NA	NA	NA	NA	NA	NA
O00308_PF00397_440	O00308	O00308_A490*	MIQEPALPPGWEMKYTSEGVRYFVDHNTRTTTFKDPRPGFESGTKQGSPG*YDR	0.0003668269	0.01723779	-1.271612	0.1153665	NA	NA	NA	NA	NA	NA	NA	NA	85.6	NA	NA	NA	Homo sapiens (Human)	WWP2
O00308_PF00397_440	O00308	O00308_A490C	MIQEPALPPGWEMKYTSEGVRYFVDHNTRTTTFKDPRPGFESGTKQGSPGCYDR	0.1889363	0.007559815	-0.009582034	0.0505952	-4.63698501586914	1.0668399589754	0.01	0.304056	-3.337	6.119	-0.018	6.835846	85.6	0.0567282438278198	0.7188	-8.80072431564331	Homo sapiens (Human)	WWP2
O00308_PF00397_440	O00308	O00308_A490D	MIQEPALPPGWEMKYTSEGVRYFVDHNTRTTTFKDPRPGFESGTKQGSPGDYDR	0.1904721	0.009160209	0.0006960549	0.06130608	-3.63236937522888	0.0817667012187695	0.05	0.360492	-3.25	5.377	-0.02	4.9606247	85.6	0.0604514479637146	0.9146	-8.71062488555908	Homo sapiens (Human)	WWP2
O00308_PF00397_440	O00308	O00308_A490E	MIQEPALPPGWEMKYTSEGVRYFVDHNTRTTTFKDPRPGFESGTKQGSPGEYDR	0.1940062	0.009261887	0.02434908	0.06198657	-3.68519916534424	0.0514731087946829	0.06	-0.128988	-3.234	5.129	-0.017	3.7027512	85.6	0.187100291252136	0.867	-8.93852910995483	Homo sapiens (Human)	WWP2
O00308_PF00397_440	O00308	O00308_A490F	MIQEPALPPGWEMKYTSEGVRYFVDHNTRTTTFKDPRPGFESGTKQGSPGFYDR	0.1782828	0.007686984	-0.08088245	0.0514463	-3.96012492179871	0.171993529579678	-0.01	0.201277	-3.436	6.722	-0.032	5.9298477	85.6	0.469994723796844	0.6866	-9.54600868225098	Homo sapiens (Human)	WWP2
O00308_PF00397_440	O00308	O00308_A490G	MIQEPALPPGWEMKYTSEGVRYFVDHNTRTTTFKDPRPGFESGTKQGSPGGYDR	0.1893194	0.005785689	-0.00701798	0.0387216	-2.66576342582703	0.743571887956459	-0.14	0.159786	-3.191	4.82	-0.014	0.24368286	85.6	0.329781413078308	0.3822	-6.38585062026978	Homo sapiens (Human)	WWP2
O00308_PF00397_440	O00308	O00308_A490H	MIQEPALPPGWEMKYTSEGVRYFVDHNTRTTTFKDPRPGFESGTKQGSPGHYDR	0.1431039	0.01168231	-0.3163225	0.07818564	-4.25880861282349	0.0295260468448854	0.02	0.324343	-3.166	3.949	-0.017	6.083473	85.6	0.334164202213287	0.8355	-8.49700908660889	Homo sapiens (Human)	WWP2
O00308_PF00397_440	O00308	O00308_A490I	MIQEPALPPGWEMKYTSEGVRYFVDHNTRTTTFKDPRPGFESGTKQGSPGIYDR	0.2036233	0.01155195	0.08871286	0.07731317	-4.00694546699524	0.317636500453948	0.01	0.376048	-3.272	5.706	-0.02	6	85.6	0.478225708007812	0.5473	-7.62037801742554	Homo sapiens (Human)	WWP2
O00308_PF00397_440	O00308	O00308_A490K	MIQEPALPPGWEMKYTSEGVRYFVDHNTRTTTFKDPRPGFESGTKQGSPGKYDR	0.1913759	0.005526115	0.00674506	0.03698436	-3.86131329536438	0.15236785720303	0.05	0.0769298	-3.209	4.794	-0.021	5.20842	85.6	0.269810378551483	0.9377	-8.45901355743408	Homo sapiens (Human)	WWP2
O00308_PF00397_440	O00308	O00308_A490L	MIQEPALPPGWEMKYTSEGVRYFVDHNTRTTTFKDPRPGFESGTKQGSPGLYDR	0.1834169	0.005578513	-0.046522	0.03733504	-3.43471269607544	0.0913986374721376	0.03	0.158486	-3.151	3.409	-0.022	4.952301	85.6	0.323659718036652	0.3463	-8.07893505096436	Homo sapiens (Human)	WWP2
O00308_PF00397_440	O00308	O00308_A490M	MIQEPALPPGWEMKYTSEGVRYFVDHNTRTTTFKDPRPGFESGTKQGSPGMYDR	0.1953323	0.007983687	0.03322422	0.05343203	-4.84322195053101	0.336900811467726	0.04	0.204277	-3.274	5.715	-0.019	5.207588	85.6	0.4200639128685	0.4884	-7.82499046325684	Homo sapiens (Human)	WWP2
O00308_PF00397_440	O00308	O00308_A490N	MIQEPALPPGWEMKYTSEGVRYFVDHNTRTTTFKDPRPGFESGTKQGSPGNYDR	0.1612885	0.01232038	-0.1946191	0.08245601	-3.73600993156433	0.29260728817412	0.04	0.344849	-3.153	4.006	-0.016	4.4689255	85.6	0.245867133140564	0.5339	-6.1348949432373	Homo sapiens (Human)	WWP2
O00308_PF00397_440	O00308	O00308_A490P	MIQEPALPPGWEMKYTSEGVRYFVDHNTRTTTFKDPRPGFESGTKQGSPGPYDR	0.171232	0.00966357	-0.128071	0.0646749	-3.48441982269287	0.577675328481463	0.04	-0.703414	-3.157	4.131	-0.015	2.2091599	85.6	-0.228943288326263	0.5056	-6.594606590271	Homo sapiens (Human)	WWP2
O00308_PF00397_440	O00308	O00308_A490Q	MIQEPALPPGWEMKYTSEGVRYFVDHNTRTTTFKDPRPGFESGTKQGSPGQYDR	0.1946828	0.01027787	0.02887712	0.06878621	-3.77075276374817	0.417867184041349	0.05	0.296319	-3.144	3.086	-0.015	2.546486	85.6	0.216463029384613	0.6876	-7.18720216751099	Homo sapiens (Human)	WWP2
O00308_PF00397_440	O00308	O00308_A490R	MIQEPALPPGWEMKYTSEGVRYFVDHNTRTTTFKDPRPGFESGTKQGSPGRYDR	0.1833963	0.005302718	-0.04665962	0.03548924	-3.29498281478882	0.155056067404508	0.05	-0.240838	-3.224	4.722	-0.02	4.2247086	85.6	0.399989366531372	0.8726	-9.0843936920166	Homo sapiens (Human)	WWP2
O00308_PF00397_440	O00308	O00308_A490S	MIQEPALPPGWEMKYTSEGVRYFVDHNTRTTTFKDPRPGFESGTKQGSPGSYDR	0.1883551	0.007105787	-0.0134718	0.04755655	-2.89304933547974	0.242075380462142	0.04	0.168526	-3.175	4.458	-0.01	2.6882095	85.6	0.0679872632026672	0.1679	-4.9908097743988	Homo sapiens (Human)	WWP2
O00308_PF00397_440	O00308	O00308_A490T	MIQEPALPPGWEMKYTSEGVRYFVDHNTRTTTFKDPRPGFESGTKQGSPGTYDR	0.1913549	0.009053069	0.006604611	0.06058903	-3.51738495826721	0.359800115603139	0.01	0.332225	-3.15	2.773	-0.013	3.6993103	85.6	0.274545848369598	0.2468	-5.25627069473267	Homo sapiens (Human)	WWP2
O00308_PF00397_440	O00308	O00308_A490V	MIQEPALPPGWEMKYTSEGVRYFVDHNTRTTTFKDPRPGFESGTKQGSPGVYDR	0.1829189	0.004745758	-0.04985489	0.0317617	-3.69752039909363	0.466875082579289	0.04	0.405001	-3.178	4.576	-0.015	3.6571198	85.6	0.371403336524963	0.3111	-6.11534605026245	Homo sapiens (Human)	WWP2
O00308_PF00397_440	O00308	O00308_A490W	MIQEPALPPGWEMKYTSEGVRYFVDHNTRTTTFKDPRPGFESGTKQGSPGWYDR	0.1627307	0.006808277	-0.1849674	0.04556542	-5.07073965072632	-0.114717067799502	-0.02	0.224801	-3.576	6.018	-0.046	5.709511	85.6	0.500540733337402	0.9558	-12.4531871795654	Homo sapiens (Human)	WWP2
O00308_PF00397_440	O00308	O00308_A490Y	MIQEPALPPGWEMKYTSEGVRYFVDHNTRTTTFKDPRPGFESGTKQGSPGYYDR	0.1769562	0.00915294	-0.08976109	0.06125743	-4.03370189666748	0.209027353304334	0.03	0.192213	-3.32	5.551	-0.031	5.1612015	85.6	0.522876858711243	0.848	-9.97077217102051	Homo sapiens (Human)	WWP2
O00308_PF00397_440	O00308	O00308_A445*	MIQEP*LPPGWEMKYTSEGVRYFVDHNTRTTTFKDPRPGFESGTKQGSPGAYDR	0.004069093	0.0362819	-1.246834	0.2428221	NA	NA	NA	NA	NA	NA	NA	NA	87.1	NA	NA	NA	Homo sapiens (Human)	WWP2
O00308_PF00397_440	O00308	O00308_A445C	MIQEPCLPPGWEMKYTSEGVRYFVDHNTRTTTFKDPRPGFESGTKQGSPGAYDR	0.1987237	0.004548708	0.05592156	0.03044292	-6.85928897857666	0.819847996485466	-0.15	0.263838	-3.156	3.573	-0.011	3.4300766	87.1	-0.000427007675170898	0.4734	-8.46002540588379	Homo sapiens (Human)	WWP2
O00308_PF00397_440	O00308	O00308_A445D	MIQEPDLPPGWEMKYTSEGVRYFVDHNTRTTTFKDPRPGFESGTKQGSPGAYDR	0.2084987	0.01164766	0.1213418	0.0779537	-4.00426564216614	-0.0567364153788524	-0.02	0.102198	-3.162	2.118	-0.011	-0.51472473	87.1	0.0258974432945251	0.5001	-6.69728565216064	Homo sapiens (Human)	WWP2
O00308_PF00397_440	O00308	O00308_A445E	MIQEPELPPGWEMKYTSEGVRYFVDHNTRTTTFKDPRPGFESGTKQGSPGAYDR	0.194086	0.007433115	0.02488313	0.04974724	-3.43053140640259	-0.0695100915296975	0	-0.357287	-3.181	1.258	-0.011	-0.55055237	87.1	-0.0418780446052551	0.4004	-6.22961120605469	Homo sapiens (Human)	WWP2
O00308_PF00397_440	O00308	O00308_A445F	MIQEPFLPPGWEMKYTSEGVRYFVDHNTRTTTFKDPRPGFESGTKQGSPGAYDR	0.1913575	0.005174695	0.006622039	0.03463242	-6.63151197433472	-0.189246659735429	-0.19	-0.245816	-3.169	3.594	-0.017	2.8093948	87.1	0.704156279563904	0.4775	-9.2310320854187	Homo sapiens (Human)	WWP2
O00308_PF00397_440	O00308	O00308_A445G	MIQEPGLPPGWEMKYTSEGVRYFVDHNTRTTTFKDPRPGFESGTKQGSPGAYDR	0.1875256	0.007380948	-0.01902355	0.04939811	-3.99608821868897	0.556600271823329	-0.38	0.253632	-3.158	2.353	-0.01	0.0766983	87.1	0.519267916679382	0.1812	-5.16523733139038	Homo sapiens (Human)	WWP2
O00308_PF00397_440	O00308	O00308_A445H	MIQEPHLPPGWEMKYTSEGVRYFVDHNTRTTTFKDPRPGFESGTKQGSPGAYDR	0.2007479	0.01212696	0.06946897	0.08116152	-6.13780870437622	-0.256451365761214	-0.07	-0.146517	-3.144	3.066	-0.01	3.4418716	87.1	0.392917990684509	0.5455	-7.65770015716553	Homo sapiens (Human)	WWP2
O00308_PF00397_440	O00308	O00308_A445I	MIQEPILPPGWEMKYTSEGVRYFVDHNTRTTTFKDPRPGFESGTKQGSPGAYDR	0.1880164	0.007279656	-0.01573888	0.04872019	-6.09470491409302	-0.0423774059811543	-0.14	0.0259869	-3.154	3.723	-0.013	4.0123215	87.1	0.595392823219299	0.2617	-8.31647539138794	Homo sapiens (Human)	WWP2
O00308_PF00397_440	O00308	O00308_A445K	MIQEPKLPPGWEMKYTSEGVRYFVDHNTRTTTFKDPRPGFESGTKQGSPGAYDR	0.1888796	0.01098475	-0.009961842	0.07351711	-4.71826448440552	-0.0949013312596841	-0.01	0.0177206	-3.164	3.48	-0.012	2.070671	87.1	0.412465393543243	0.6842	-8.61843843460083	Homo sapiens (Human)	WWP2
O00308_PF00397_440	O00308	O00308_A445L	MIQEPLLPPGWEMKYTSEGVRYFVDHNTRTTTFKDPRPGFESGTKQGSPGAYDR	0.1902995	0.005893287	-0.0004586917	0.03944171	-4.50991764068604	-0.3994202876301	-0.08	0.170752	-3.162	2.141	-0.013	2.1557999	87.1	0.423652350902557	0.1597	-6.23427028656006	Homo sapiens (Human)	WWP2
O00308_PF00397_440	O00308	O00308_A445M	MIQEPMLPPGWEMKYTSEGVRYFVDHNTRTTTFKDPRPGFESGTKQGSPGAYDR	0.1794987	0.007826943	-0.07274468	0.052383	-6.53117227554321	-0.019620336804117	-0.08	-0.175248	-3.148	3.124	-0.014	2.8246002	87.1	0.490699023008347	0.2416	-8.1184229850769	Homo sapiens (Human)	WWP2
O00308_PF00397_440	O00308	O00308_A445N	MIQEPNLPPGWEMKYTSEGVRYFVDHNTRTTTFKDPRPGFESGTKQGSPGAYDR	0.2056842	0.01085589	0.1025059	0.07265465	-5.2693943977356	0.0888552586601221	-0.1	0.185786	-3.142	3.177	-0.01	2.083046	87.1	0.341846704483032	0.2909	-6.95145883560181	Homo sapiens (Human)	WWP2
O00308_PF00397_440	O00308	O00308_A445P	MIQEPPLPPGWEMKYTSEGVRYFVDHNTRTTTFKDPRPGFESGTKQGSPGAYDR	0.1694751	0.01047307	-0.1398295	0.07009261	-1.081303358078	0.335137289948916	-0.07	-1.26316	-2.43	-3.547	0.002	-3.6240768	87.1	-0.305924832820892	0.0638	-0.100851058959961	Homo sapiens (Human)	WWP2
O00308_PF00397_440	O00308	O00308_A445Q	MIQEPQLPPGWEMKYTSEGVRYFVDHNTRTTTFKDPRPGFESGTKQGSPGAYDR	0.1950419	0.00726265	0.03128015	0.04860638	-4.38677673339844	0.212006809069861	-0.01	-0.0880997	-3.152	2.56	-0.008	0.5661011	87.1	0.193304121494293	0.372	-6.11230735778809	Homo sapiens (Human)	WWP2
O00308_PF00397_440	O00308	O00308_A445R	MIQEPRLPPGWEMKYTSEGVRYFVDHNTRTTTFKDPRPGFESGTKQGSPGAYDR	0.2018121	0.005835883	0.07659122	0.03905753	-4.90675449371338	-0.19029492992997	-0.02	-0.728933	-3.15	3.415	-0.012	1.4955521	87.1	0.586634993553162	0.6387	-8.11970930099487	Homo sapiens (Human)	WWP2
O00308_PF00397_440	O00308	O00308_A445S	MIQEPSLPPGWEMKYTSEGVRYFVDHNTRTTTFKDPRPGFESGTKQGSPGAYDR	0.1963611	0.007149868	0.0401095	0.04785157	-3.90233383178711	0.0451281855615798	-0.07	-0.294314	-3.167	2.165	-0.004	0.2535324	87.1	-0.13077050447464	0.0987	-4.38067364692688	Homo sapiens (Human)	WWP2
O00308_PF00397_440	O00308	O00308_A445T	MIQEPTLPPGWEMKYTSEGVRYFVDHNTRTTTFKDPRPGFESGTKQGSPGAYDR	0.1588424	0.01087973	-0.2109904	0.0728142	-4.85325784683228	0.204203142127894	-0.18	-0.250393	-3.153	2.565	-0.007	1.5500259	87.1	0.228693902492523	0.1177	-5.86224040985107	Homo sapiens (Human)	WWP2
O00308_PF00397_440	O00308	O00308_A445V	MIQEPVLPPGWEMKYTSEGVRYFVDHNTRTTTFKDPRPGFESGTKQGSPGAYDR	0.1902005	0.008926191	-0.001121562	0.05973988	-5.01762866973877	0.142808689498402	-0.1	0.183653	-3.144	2.946	-0.01	2.0036392	87.1	0.448630511760712	0.1262	-6.69413194656372	Homo sapiens (Human)	WWP2
O00308_PF00397_440	O00308	O00308_A445W	MIQEPWLPPGWEMKYTSEGVRYFVDHNTRTTTFKDPRPGFESGTKQGSPGAYDR	0.1793842	0.009231693	-0.07351127	0.0617845	-8.16650905609131	-0.489464588913618	-0.17	-0.219106	-3.339	3.341	-0.027	4.7305984	87.1	0.670492053031921	0.8629	-11.7739114761353	Homo sapiens (Human)	WWP2
O00308_PF00397_440	O00308	O00308_A445Y	MIQEPYLPPGWEMKYTSEGVRYFVDHNTRTTTFKDPRPGFESGTKQGSPGAYDR	0.1901159	0.007177523	-0.001687822	0.04803665	-6.85676164627075	-0.0677019489315017	-0.07	-0.188435	-3.18	3.441	-0.017	4.9154587	87.1	0.697771906852722	0.6228	-9.6392599105835	Homo sapiens (Human)	WWP2
O00308_PF00397_440	O00308	O00308_D464*	MIQEPALPPGWEMKYTSEGVRYFV*HNTRTTTFKDPRPGFESGTKQGSPGAYDR	-0.008168002	0.02055856	-1.328732	0.1375913	NA	NA	NA	NA	NA	NA	NA	NA	4.4	NA	NA	NA	Homo sapiens (Human)	WWP2
O00308_PF00397_440	O00308	O00308_D464A	MIQEPALPPGWEMKYTSEGVRYFVAHNTRTTTFKDPRPGFESGTKQGSPGAYDR	0.07128584	0.005404311	-0.7969757	0.03616916	-11.2576749801636	2.11475427598914	-1.64	3.52922	-4.278	7.563	-0.038	9.551575	4.4	1.77150928974152	0.9702	-14.4022371292114	Homo sapiens (Human)	WWP2
O00308_PF00397_440	O00308	O00308_D464C	MIQEPALPPGWEMKYTSEGVRYFVCHNTRTTTFKDPRPGFESGTKQGSPGAYDR	0.1248503	0.0110847	-0.4384875	0.07418604	-11.8520332336426	2.1380159644499	-1.07	3.33834	-4.248	7.24	-0.046	7.243927	4.4	0.747490167617798	0.9748	-14.5238059997559	Homo sapiens (Human)	WWP2
O00308_PF00397_440	O00308	O00308_D464E	MIQEPALPPGWEMKYTSEGVRYFVEHNTRTTTFKDPRPGFESGTKQGSPGAYDR	0.1347602	0.007025139	-0.3721638	0.0470168	-7.8357346534729	2.53414544901579	-0.73	2.43703	-3.517	6.754	-0.013	6.997223	4.4	1.46884560585022	0.958	-10.3569381713867	Homo sapiens (Human)	WWP2
O00308_PF00397_440	O00308	O00308_D464F	MIQEPALPPGWEMKYTSEGVRYFVFHNTRTTTFKDPRPGFESGTKQGSPGAYDR	0.055454	0.01760866	-0.9029326	0.1178486	-13.9547380447388	2.26171785126305	-1.19	6.24522	-4.953	7.057	-0.059	8.6236725	4.4	1.41484236717224	0.9977	-17.4495691299438	Homo sapiens (Human)	WWP2
O00308_PF00397_440	O00308	O00308_D464G	MIQEPALPPGWEMKYTSEGVRYFVGHNTRTTTFKDPRPGFESGTKQGSPGAYDR	0.04474686	0.006167068	-0.9745918	0.04127403	-10.6328285217285	3.46598772499589	-1.97	4.59411	-4.084	7.844	-0.027	9.079597	4.4	2.18216037750244	0.9859	-12.9975093841553	Homo sapiens (Human)	WWP2
O00308_PF00397_440	O00308	O00308_D464H	MIQEPALPPGWEMKYTSEGVRYFVHHNTRTTTFKDPRPGFESGTKQGSPGAYDR	0.1263464	0.01255047	-0.4284747	0.0839959	-9.12569370269775	1.95144732524168	-0.51	5.48333	-3.772	7.874	-0.025	6.1877365	4.4	0.964618325233459	0.9678	-11.1615026473999	Homo sapiens (Human)	WWP2
O00308_PF00397_440	O00308	O00308_D464I	MIQEPALPPGWEMKYTSEGVRYFVIHNTRTTTFKDPRPGFESGTKQGSPGAYDR	-0.0005104555	0.02106893	-1.277483	0.141007	-13.4099744796753	2.25247839388854	-0.86	7.61697	-4.804	7.314	-0.053	9.252113	4.4	1.80044150352478	0.9954	-16.8141307830811	Homo sapiens (Human)	WWP2
O00308_PF00397_440	O00308	O00308_D464K	MIQEPALPPGWEMKYTSEGVRYFVKHNTRTTTFKDPRPGFESGTKQGSPGAYDR	0.04506957	0.01643819	-0.972432	0.110015	-11.4315269470215	3.43171258305561	-1.51	3.18342	-4.421	7.11	-0.031	8.073433	4.4	1.88972842693329	0.9956	-15.135569190979	Homo sapiens (Human)	WWP2
O00308_PF00397_440	O00308	O00308_D464L	MIQEPALPPGWEMKYTSEGVRYFVLHNTRTTTFKDPRPGFESGTKQGSPGAYDR	0.03157628	0.01156638	-1.062738	0.07740975	-12.8973337173462	1.90988443040986	-0.98	4.54432	-4.811	7.216	-0.053	10.399925	4.4	1.54878926277161	0.9896	-16.4821853637695	Homo sapiens (Human)	WWP2
O00308_PF00397_440	O00308	O00308_D464M	MIQEPALPPGWEMKYTSEGVRYFVMHNTRTTTFKDPRPGFESGTKQGSPGAYDR	0.03375155	0.02085216	-1.04818	0.1395562	-13.6648740768433	2.14237826286366	-0.79	3.51923	-5.15	8.062	-0.053	9.747025	4.4	1.79807591438293	0.9976	-17.6378555297852	Homo sapiens (Human)	WWP2
O00308_PF00397_440	O00308	O00308_D464N	MIQEPALPPGWEMKYTSEGVRYFVNHNTRTTTFKDPRPGFESGTKQGSPGAYDR	0.1697959	0.01083451	-0.137682	0.0725116	-5.9759183883667	1.07075170377394	-0.72	1.6788	-3.192	4.766	-0.01	2.2543488	4.4	0.0374032258987427	0.4577	-7.27855930328369	Homo sapiens (Human)	WWP2
O00308_PF00397_440	O00308	O00308_D464P	MIQEPALPPGWEMKYTSEGVRYFVPHNTRTTTFKDPRPGFESGTKQGSPGAYDR	0.05274373	0.02251438	-0.9210716	0.1506809	-15.7205345153809	8.02657655907343	-1.65	6.65616	-5.601	8.052	-0.043	9.52166	4.4	2.10219383239746	0.9989	-19.6861576080322	Homo sapiens (Human)	WWP2
O00308_PF00397_440	O00308	O00308_D464Q	MIQEPALPPGWEMKYTSEGVRYFVQHNTRTTTFKDPRPGFESGTKQGSPGAYDR	0.1144908	0.01118503	-0.50782	0.0748575	-10.9159339904785	2.37578585634715	-1.21	3.70779	-4.192	6.542	-0.025	7.980362	4.4	1.77116394042969	0.988	-14.5973693847656	Homo sapiens (Human)	WWP2
O00308_PF00397_440	O00308	O00308_D464R	MIQEPALPPGWEMKYTSEGVRYFVRHNTRTTTFKDPRPGFESGTKQGSPGAYDR	0.04994253	0.00616413	-0.939819	0.04125437	-12.5852800369263	2.81881291392095	-1.82	4.20524	-4.813	7.711	-0.036	8.862663	4.4	1.82102799415588	0.9917	-16.3510326385498	Homo sapiens (Human)	WWP2
O00308_PF00397_440	O00308	O00308_D464S	MIQEPALPPGWEMKYTSEGVRYFVSHNTRTTTFKDPRPGFESGTKQGSPGAYDR	0.1059512	0.008440902	-0.5649723	0.05649201	-10.1627046585083	2.74250046674111	-1.28	4.10823	-3.764	6.288	-0.028	6.666008	4.4	1.19655799865723	0.8568	-12.2685451507568	Homo sapiens (Human)	WWP2
O00308_PF00397_440	O00308	O00308_D464T	MIQEPALPPGWEMKYTSEGVRYFVTHNTRTTTFKDPRPGFESGTKQGSPGAYDR	-0.003441981	0.02246404	-1.297103	0.1503439	-12.5841569900513	2.22165857218563	-1.16	6.77319	-4.599	7.296	-0.035	9.58989	4.4	1.88292992115021	0.9935	-15.8921520233154	Homo sapiens (Human)	WWP2
O00308_PF00397_440	O00308	O00308_D464V	MIQEPALPPGWEMKYTSEGVRYFVVHNTRTTTFKDPRPGFESGTKQGSPGAYDR	0.03650346	0.009121417	-1.029762	0.06104646	-11.9014017105103	1.98804118560621	-0.92	5.90693	-4.422	7.674	-0.05	8.572777	4.4	1.67823815345764	0.9852	-14.9308225631714	Homo sapiens (Human)	WWP2
O00308_PF00397_440	O00308	O00308_D464W	MIQEPALPPGWEMKYTSEGVRYFVWHNTRTTTFKDPRPGFESGTKQGSPGAYDR	0.01028701	0.02117388	-1.20522	0.1417094	-15.2156944274902	2.3197371766467	-1.12	8.57957	-5.42	7.958	-0.075	9.220139	4.4	1.49693894386292	0.9994	-18.8597911834717	Homo sapiens (Human)	WWP2
O00308_PF00397_440	O00308	O00308_D464Y	MIQEPALPPGWEMKYTSEGVRYFVYHNTRTTTFKDPRPGFESGTKQGSPGAYDR	0.08682368	0.01794362	-0.6929864	0.1200904	-11.3878551483154	2.38769662616821	-1.32	9.45488	-4.268	7.89	-0.048	7.5779266	4.4	1.49555349349976	0.963	-14.3207075119019	Homo sapiens (Human)	WWP2
O00308_PF00397_440	O00308	O00308_D474*	MIQEPALPPGWEMKYTSEGVRYFVDHNTRTTTFK*PRPGFESGTKQGSPGAYDR	0.004659751	0.02542126	-1.242881	0.1701356	NA	NA	NA	NA	NA	NA	NA	NA	17.1	NA	NA	NA	Homo sapiens (Human)	WWP2
O00308_PF00397_440	O00308	O00308_D474A	MIQEPALPPGWEMKYTSEGVRYFVDHNTRTTTFKAPRPGFESGTKQGSPGAYDR	0.1652714	0.00548856	-0.167963	0.03673301	-9.24748802185059	2.58746628049589	-0.89	4.61721	-4.263	7.723	-0.026	6.8478394	17.1	0.824122548103333	0.9952	-14.1802705764771	Homo sapiens (Human)	WWP2
O00308_PF00397_440	O00308	O00308_D474C	MIQEPALPPGWEMKYTSEGVRYFVDHNTRTTTFKCPRPGFESGTKQGSPGAYDR	0.1473622	0.008536761	-0.2878229	0.05713356	-10.8103435516357	2.73034823528318	-0.44	3.77053	-4.388	8.43	-0.041	8.264725	17.1	0.552027940750122	0.998	-14.3724353790283	Homo sapiens (Human)	WWP2
O00308_PF00397_440	O00308	O00308_D474E	MIQEPALPPGWEMKYTSEGVRYFVDHNTRTTTFKEPRPGFESGTKQGSPGAYDR	0.1617265	0.01107938	-0.191688	0.07415039	-8.07298583984375	2.84855910204275	-1.29	4.71881	-3.754	8.134	-0.013	8.560875	17.1	1.66876649856567	0.9903	-11.0503675460815	Homo sapiens (Human)	WWP2
O00308_PF00397_440	O00308	O00308_D474F	MIQEPALPPGWEMKYTSEGVRYFVDHNTRTTTFKFPRPGFESGTKQGSPGAYDR	0.1341673	0.01278312	-0.3761318	0.08555294	-11.4808488845825	2.51286188452408	-0.34	7.70639	-4.86	8.109	-0.049	7.95282	17.1	1.64676094055176	0.9989	-16.6131996154785	Homo sapiens (Human)	WWP2
O00308_PF00397_440	O00308	O00308_D474G	MIQEPALPPGWEMKYTSEGVRYFVDHNTRTTTFKGPRPGFESGTKQGSPGAYDR	0.1336678	0.006530198	-0.3794752	0.04370433	-9.76814889907837	3.8868873645284	-1.64	5.65082	-4.074	7.896	-0.03	9.973488	17.1	1.84292149543762	0.9973	-13.5974348068237	Homo sapiens (Human)	WWP2
O00308_PF00397_440	O00308	O00308_D474H	MIQEPALPPGWEMKYTSEGVRYFVDHNTRTTTFKHPRPGFESGTKQGSPGAYDR	0.1761942	0.01449907	-0.09486078	0.09703723	-6.96799077987671	2.70374535069599	-1.79	6.8359	-3.749	6.426	-0.027	4.181427	17.1	1.46825063228607	0.9919	-12.6096549987793	Homo sapiens (Human)	WWP2
O00308_PF00397_440	O00308	O00308_D474I	MIQEPALPPGWEMKYTSEGVRYFVDHNTRTTTFKIPRPGFESGTKQGSPGAYDR	0.1800293	0.0137561	-0.06919395	0.09206475	-11.4142800331116	2.36790643774783	-0.09	5.58497	-4.813	8.222	-0.046	7.606827	17.1	2.05567455291748	0.9984	-16.398655128479	Homo sapiens (Human)	WWP2
O00308_PF00397_440	O00308	O00308_D474K	MIQEPALPPGWEMKYTSEGVRYFVDHNTRTTTFKKPRPGFESGTKQGSPGAYDR	0.1149775	0.02056939	-0.5045625	0.1376638	-10.2788557052612	3.54278999979073	-1.46	5.98751	-4.693	7.529	-0.035	6.3370743	17.1	2.7759690284729	0.9992	-15.9846418380737	Homo sapiens (Human)	WWP2
O00308_PF00397_440	O00308	O00308_D474L	MIQEPALPPGWEMKYTSEGVRYFVDHNTRTTTFKLPRPGFESGTKQGSPGAYDR	0.1416577	0.009180401	-0.3260011	0.06144121	-11.4599698066711	2.30746019378227	-0.46	4.38862	-4.862	7.955	-0.042	6.081108	17.1	2.26043200492859	0.9962	-16.3885986328125	Homo sapiens (Human)	WWP2
O00308_PF00397_440	O00308	O00308_D474M	MIQEPALPPGWEMKYTSEGVRYFVDHNTRTTTFKMPRPGFESGTKQGSPGAYDR	0.1568697	0.009357508	-0.224193	0.06262653	-12.3957345962524	2.57273558899791	-0.27	4.62829	-4.959	7.182	-0.039	8.0772705	17.1	1.85836815834045	0.9995	-17.4372699737549	Homo sapiens (Human)	WWP2
O00308_PF00397_440	O00308	O00308_D474N	MIQEPALPPGWEMKYTSEGVRYFVDHNTRTTTFKNPRPGFESGTKQGSPGAYDR	0.1406906	0.009637823	-0.3324739	0.06450258	-7.36911716461182	1.79255014559899	-1.19	3.93162	-3.648	6.983	-0.014	6.7238235	17.1	0.945374667644501	0.9554	-11.5390916824341	Homo sapiens (Human)	WWP2
O00308_PF00397_440	O00308	O00308_D474P	MIQEPALPPGWEMKYTSEGVRYFVDHNTRTTTFKPPRPGFESGTKQGSPGAYDR	0.1407826	0.01273498	-0.3318583	0.08523078	-9.94781055450439	5.78171410338018	-1.66	2.58477	-4.699	8.185	-0.031	5.7081757	17.1	1.67739152908325	0.9966	-15.4106101989746	Homo sapiens (Human)	WWP2
O00308_PF00397_440	O00308	O00308_D474Q	MIQEPALPPGWEMKYTSEGVRYFVDHNTRTTTFKQPRPGFESGTKQGSPGAYDR	0.1486206	0.01092367	-0.279401	0.07310829	-10.4625762939453	2.89264656835826	-1	4.728	-4.531	7.481	-0.029	8.346497	17.1	2.08043503761292	0.9993	-15.4304517745972	Homo sapiens (Human)	WWP2
O00308_PF00397_440	O00308	O00308_D474R	MIQEPALPPGWEMKYTSEGVRYFVDHNTRTTTFKRPRPGFESGTKQGSPGAYDR	0.161993	0.005844845	-0.1899046	0.03911751	-9.75380296707153	3.15329751761119	-1.45	7.11105	-4.483	6.766	-0.036	4.8975754	17.1	2.57344341278076	0.9994	-15.4145034790039	Homo sapiens (Human)	WWP2
O00308_PF00397_440	O00308	O00308_D474S	MIQEPALPPGWEMKYTSEGVRYFVDHNTRTTTFKSPRPGFESGTKQGSPGAYDR	0.1297011	0.009163512	-0.4060227	0.06132818	-9.09482307434082	2.96358061995531	-0.7	5.17817	-4.148	7.297	-0.026	7.388939	17.1	0.158182621002197	0.989	-13.7418081283569	Homo sapiens (Human)	WWP2
O00308_PF00397_440	O00308	O00308_D474T	MIQEPALPPGWEMKYTSEGVRYFVDHNTRTTTFKTPRPGFESGTKQGSPGAYDR	0.1242908	0.01175797	-0.4422317	0.07869196	-10.2810926437378	2.82889473017185	-0.66	5.96732	-4.368	6.349	-0.029	9.166008	17.1	1.50358939170837	0.9982	-15.3889654159546	Homo sapiens (Human)	WWP2
O00308_PF00397_440	O00308	O00308_D474V	MIQEPALPPGWEMKYTSEGVRYFVDHNTRTTTFKVPRPGFESGTKQGSPGAYDR	0.1325541	0.009963462	-0.3869288	0.06668197	-10.3548546791077	2.28487201026818	-0.59	5.26633	-4.434	8.201	-0.042	8.214233	17.1	1.78768002986908	0.9947	-14.8174028396606	Homo sapiens (Human)	WWP2
O00308_PF00397_440	O00308	O00308_D474W	MIQEPALPPGWEMKYTSEGVRYFVDHNTRTTTFKWPRPGFESGTKQGSPGAYDR	0.1525024	0.007218358	-0.2534217	0.04830994	-12.9511672973633	2.78378299153716	-0.76	5.56252	-5.277	7.934	-0.052	9.492584	17.1	0.963812172412872	0.9997	-18.4697528839111	Homo sapiens (Human)	WWP2
O00308_PF00397_440	O00308	O00308_D474Y	MIQEPALPPGWEMKYTSEGVRYFVDHNTRTTTFKYPRPGFESGTKQGSPGAYDR	0.1528381	0.01452228	-0.2511749	0.09719252	-9.58847980499268	2.9232002305652	-0.75	7.06767	-4.215	7.915	-0.041	8.597099	17.1	1.61710739135742	0.984	-13.8855079650879	Homo sapiens (Human)	WWP2
O00308_PF00397_440	O00308	O00308_D492*	MIQEPALPPGWEMKYTSEGVRYFVDHNTRTTTFKDPRPGFESGTKQGSPGAY*R	-0.009895764	0.07695	-1.340296	0.5149994	NA	NA	NA	NA	NA	NA	NA	NA	57.9	NA	NA	NA	Homo sapiens (Human)	WWP2
O00308_PF00397_440	O00308	O00308_D492A	MIQEPALPPGWEMKYTSEGVRYFVDHNTRTTTFKDPRPGFESGTKQGSPGAYAR	0.1643479	0.008120936	-0.174144	0.05435059	-2.62021718025208	0.509442499441612	-0.44	-0.23913	-3.154	4.007	-0.023	2.942337	57.9	0.217848598957062	0.8725	-7.41138734817505	Homo sapiens (Human)	WWP2
O00308_PF00397_440	O00308	O00308_D492C	MIQEPALPPGWEMKYTSEGVRYFVDHNTRTTTFKDPRPGFESGTKQGSPGAYCR	0.1686138	0.009172113	-0.1455934	0.06138575	-3.59486718177795	0.846982759491353	-0.02	-0.384953	-3.359	3.775	-0.039	4.297714	57.9	-0.103393971920013	0.9784	-11.8316514968872	Homo sapiens (Human)	WWP2
O00308_PF00397_440	O00308	O00308_D492E	MIQEPALPPGWEMKYTSEGVRYFVDHNTRTTTFKDPRPGFESGTKQGSPGAYER	0.1961372	0.009694781	0.03861052	0.06488378	-3.09547467231751	-0.0527023941848864	-0.05	-0.164074	-3.144	-0.241	-0.006	-3.2253265	57.9	0.0543601512908936	0.6354	-1.70669164657593	Homo sapiens (Human)	WWP2
O00308_PF00397_440	O00308	O00308_D492F	MIQEPALPPGWEMKYTSEGVRYFVDHNTRTTTFKDPRPGFESGTKQGSPGAYFR	0.157911	0.006543428	-0.2172239	0.04379288	-3.16983690261841	-0.164390863166256	-0.13	-0.768702	-3.459	4.157	-0.048	4.718437	57.9	0.0100108981132507	0.9734	-12.2984340667725	Homo sapiens (Human)	WWP2
O00308_PF00397_440	O00308	O00308_D492G	MIQEPALPPGWEMKYTSEGVRYFVDHNTRTTTFKDPRPGFESGTKQGSPGAYGR	0.1668272	0.007648051	-0.1575505	0.05118574	-2.26915001869202	1.44001817977007	-0.89	-0.150098	-3.192	4.416	-0.02	3.371376	57.9	0.503795027732849	0.874	-8.85974273681641	Homo sapiens (Human)	WWP2
O00308_PF00397_440	O00308	O00308_D492H	MIQEPALPPGWEMKYTSEGVRYFVDHNTRTTTFKDPRPGFESGTKQGSPGAYHR	0.1980951	0.01110939	0.05171463	0.07435128	-3.35231251716614	-0.287706466085795	-0.29	-0.292114	-3.248	4.232	-0.029	2.3519516	57.9	0.107841849327087	0.9001	-10.4066463470459	Homo sapiens (Human)	WWP2
O00308_PF00397_440	O00308	O00308_D492I	MIQEPALPPGWEMKYTSEGVRYFVDHNTRTTTFKDPRPGFESGTKQGSPGAYIR	0.1586961	0.008562728	-0.2119695	0.05730735	-3.20039353370667	-0.472026799560211	-0.36	-0.792002	-3.201	2.858	-0.038	4.019264	57.9	0.000565588474273682	0.9647	-9.68342990875244	Homo sapiens (Human)	WWP2
O00308_PF00397_440	O00308	O00308_D492K	MIQEPALPPGWEMKYTSEGVRYFVDHNTRTTTFKDPRPGFESGTKQGSPGAYKR	0.1947162	0.01110845	0.02910075	0.07434498	-2.88348994255066	0.13660297065259	-0.14	-0.604362	-3.182	2.053	-0.021	2.361473	57.9	0.287569165229797	0.9661	-8.90905675888061	Homo sapiens (Human)	WWP2
O00308_PF00397_440	O00308	O00308_D492L	MIQEPALPPGWEMKYTSEGVRYFVDHNTRTTTFKDPRPGFESGTKQGSPGAYLR	0.1681746	0.009089102	-0.1485333	0.06083018	-2.46552848815918	-0.459047576421181	-0.11	-0.789102	-3.232	4.465	-0.041	4.3987503	57.9	0.0356836318969727	0.9368	-10.0921573638916	Homo sapiens (Human)	WWP2
O00308_PF00397_440	O00308	O00308_D492M	MIQEPALPPGWEMKYTSEGVRYFVDHNTRTTTFKDPRPGFESGTKQGSPGAYMR	0.1918308	0.01035133	0.009789331	0.06927784	-4.08245415687561	-0.0451562564042828	-0.07	-0.629143	-3.28	4.671	-0.034	4.7285843	57.9	0.106388032436371	0.9859	-10.6206302642822	Homo sapiens (Human)	WWP2
O00308_PF00397_440	O00308	O00308_D492N	MIQEPALPPGWEMKYTSEGVRYFVDHNTRTTTFKDPRPGFESGTKQGSPGAYNR	0.1699702	0.01030158	-0.1365157	0.06894489	-3.16005086898804	-0.132732970738091	0.06	-0.216291	-3.162	3.929	-0.019	2.3154373	57.9	0.171785771846771	0.6097	-8.57785358428955	Homo sapiens (Human)	WWP2
O00308_PF00397_440	O00308	O00308_D492P	MIQEPALPPGWEMKYTSEGVRYFVDHNTRTTTFKDPRPGFESGTKQGSPGAYPR	0.1530968	0.01138695	-0.2494432	0.07620886	-2.47224397659302	2.05621684074121	-1.07	1.29558	-3.228	4.369	-0.021	4.691147	57.9	0.859086334705353	0.9772	-9.62302513122559	Homo sapiens (Human)	WWP2
O00308_PF00397_440	O00308	O00308_D492Q	MIQEPALPPGWEMKYTSEGVRYFVDHNTRTTTFKDPRPGFESGTKQGSPGAYQR	0.1840139	0.01314007	-0.04252625	0.08794193	-2.79123778343201	0.296738488807217	-0.11	-0.56947	-3.153	2.937	-0.021	0.9386978	57.9	0.148888111114502	0.9067	-8.1994891166687	Homo sapiens (Human)	WWP2
O00308_PF00397_440	O00308	O00308_D492R	MIQEPALPPGWEMKYTSEGVRYFVDHNTRTTTFKDPRPGFESGTKQGSPGAYRR	0.1569906	0.007590787	-0.2233834	0.05080249	-2.12891309261322	-0.194290934276777	-0.01	-0.622488	-3.288	2.432	-0.026	1.0811615	57.9	0.26235169172287	0.9518	-11.2403551101685	Homo sapiens (Human)	WWP2
O00308_PF00397_440	O00308	O00308_D492S	MIQEPALPPGWEMKYTSEGVRYFVDHNTRTTTFKDPRPGFESGTKQGSPGAYSR	0.1798244	0.007914269	-0.07056525	0.05296744	-2.18555545806885	0.403666376360161	0.04	-1.27965	-3.175	1.798	-0.015	-0.1294632	57.9	0.205939829349518	0.6592	-8.08333511352539	Homo sapiens (Human)	WWP2
O00308_PF00397_440	O00308	O00308_D492T	MIQEPALPPGWEMKYTSEGVRYFVDHNTRTTTFKDPRPGFESGTKQGSPGAYTR	0.1776671	0.01086667	-0.08500289	0.07272684	-2.74650030136108	-0.0082674893665407	-0.03	-1.70399	-3.166	3.644	-0.023	2.9180603	57.9	0.125570058822632	0.9164	-8.80999746322632	Homo sapiens (Human)	WWP2
O00308_PF00397_440	O00308	O00308_D492V	MIQEPALPPGWEMKYTSEGVRYFVDHNTRTTTFKDPRPGFESGTKQGSPGAYVR	0.1689791	0.007261202	-0.1431485	0.04859669	-2.93055553436279	-0.309756541066857	-0.33	-0.354866	-3.178	1.514	-0.034	2.4818573	57.9	0.0258535742759705	0.9029	-7.42616500854492	Homo sapiens (Human)	WWP2
O00308_PF00397_440	O00308	O00308_D492W	MIQEPALPPGWEMKYTSEGVRYFVDHNTRTTTFKDPRPGFESGTKQGSPGAYWR	0.1427313	0.004915573	-0.3188164	0.03289821	-3.83541264533997	-0.572310256686276	-0.06	-0.270826	-3.639	4.322	-0.046	4.7192764	57.9	0.0211948752403259	0.9948	-13.8130493164062	Homo sapiens (Human)	WWP2
O00308_PF00397_440	O00308	O00308_D492Y	MIQEPALPPGWEMKYTSEGVRYFVDHNTRTTTFKDPRPGFESGTKQGSPGAYYR	0.1621161	0.004863213	-0.1890806	0.03254778	-3.32478141784668	-0.114816911201256	-0.04	-0.392435	-3.399	4.055	-0.042	4.6796646	57.9	0.0927667617797852	0.8821	-12.1120004653931	Homo sapiens (Human)	WWP2
O00308_PF00397_440	O00308	O00308_E451*	MIQEPALPPGW*MKYTSEGVRYFVDHNTRTTTFKDPRPGFESGTKQGSPGAYDR	0.07259337	0.01341061	-0.7882249	0.08975252	NA	NA	NA	NA	NA	NA	NA	NA	41	NA	NA	NA	Homo sapiens (Human)	WWP2
O00308_PF00397_440	O00308	O00308_E451A	MIQEPALPPGWAMKYTSEGVRYFVDHNTRTTTFKDPRPGFESGTKQGSPGAYDR	0.1675558	0.008316065	-0.1526742	0.05565651	-8.60459394454956	0.99660447691891	-0.16	1.60834	-3.852	8.045	-0.019	4.6251755	41	0.940281212329865	0.9696	-11.4497297286987	Homo sapiens (Human)	WWP2
O00308_PF00397_440	O00308	O00308_E451C	MIQEPALPPGWCMKYTSEGVRYFVDHNTRTTTFKDPRPGFESGTKQGSPGAYDR	0.156381	0.009387351	-0.2274638	0.06282626	-11.2715131759644	1.71137356774428	-0.12	1.85907	-4.411	8.389	-0.028	8.42012	41	0.498855948448181	0.9971	-13.9147119522095	Homo sapiens (Human)	WWP2
O00308_PF00397_440	O00308	O00308_E451D	MIQEPALPPGWDMKYTSEGVRYFVDHNTRTTTFKDPRPGFESGTKQGSPGAYDR	0.1865345	0.005905606	-0.02565641	0.03952416	-7.18096647262573	1.29595131943824	-0.72	2.28053	-3.43	6.604	-0.013	3.5653458	41	0.920189619064331	0.9763	-9.63832683563232	Homo sapiens (Human)	WWP2
O00308_PF00397_440	O00308	O00308_E451F	MIQEPALPPGWFMKYTSEGVRYFVDHNTRTTTFKDPRPGFESGTKQGSPGAYDR	0.1048628	0.0124252	-0.5722568	0.08315749	-12.1186679840088	0.554675968490819	-0.14	0.623369	-4.68	7.566	-0.038	7.9188995	41	1.15163898468018	0.9991	-15.587780380249	Homo sapiens (Human)	WWP2
O00308_PF00397_440	O00308	O00308_E451G	MIQEPALPPGWGMKYTSEGVRYFVDHNTRTTTFKDPRPGFESGTKQGSPGAYDR	0.1474559	0.005484581	-0.2871962	0.03670638	-9.04857320785522	2.36884422306091	-1.38	2.71237	-3.945	8.162	-0.021	6.114197	41	1.77053022384644	0.9813	-12.3186777114868	Homo sapiens (Human)	WWP2
O00308_PF00397_440	O00308	O00308_E451H	MIQEPALPPGWHMKYTSEGVRYFVDHNTRTTTFKDPRPGFESGTKQGSPGAYDR	0.1097087	0.01331519	-0.5398249	0.08911391	-10.6839570999146	0.823445300415139	-0.2	1.5528	-4.251	8.498	-0.018	7.711334	41	1.17524969577789	0.9959	-13.4168270111084	Homo sapiens (Human)	WWP2
O00308_PF00397_440	O00308	O00308_E451I	MIQEPALPPGWIMKYTSEGVRYFVDHNTRTTTFKDPRPGFESGTKQGSPGAYDR	0.1151779	0.01359908	-0.5032212	0.09101388	-10.2620100021362	0.286843907166284	0.19	2.5568	-4.162	7.862	-0.03	6.565422	41	0.752043962478638	0.9939	-12.9171722412109	Homo sapiens (Human)	WWP2
O00308_PF00397_440	O00308	O00308_E451K	MIQEPALPPGWKMKYTSEGVRYFVDHNTRTTTFKDPRPGFESGTKQGSPGAYDR	0.1198092	0.011309	-0.4722256	0.07568721	-8.85885562896729	1.32324486054798	-0.54	0.743688	-3.77	7.343	-0.014	6.6993637	41	1.59961998462677	0.9872	-11.6388584136963	Homo sapiens (Human)	WWP2
O00308_PF00397_440	O00308	O00308_E451L	MIQEPALPPGWLMKYTSEGVRYFVDHNTRTTTFKDPRPGFESGTKQGSPGAYDR	0.1283707	0.007892314	-0.4149264	0.0528205	-10.7118173599243	0.0903035894622861	0.01	0.0938422	-4.338	7.709	-0.031	7.5523148	41	1.02521681785583	0.9955	-14.2633890151978	Homo sapiens (Human)	WWP2
O00308_PF00397_440	O00308	O00308_E451M	MIQEPALPPGWMMKYTSEGVRYFVDHNTRTTTFKDPRPGFESGTKQGSPGAYDR	0.1721358	0.008408511	-0.1220224	0.05627522	-10.9625848770142	0.65044280685487	-0.23	0.483999	-4.306	8.145	-0.027	7.3888702	41	0.906778633594513	0.993	-13.9332563400269	Homo sapiens (Human)	WWP2
O00308_PF00397_440	O00308	O00308_E451N	MIQEPALPPGWNMKYTSEGVRYFVDHNTRTTTFKDPRPGFESGTKQGSPGAYDR	0.1392642	0.009750971	-0.3420206	0.06525984	-10.3346519470215	1.3464343234217	-0.42	2.59898	-4.106	7.683	-0.019	7.1525497	41	1.37285423278809	0.9939	-13.8120590209961	Homo sapiens (Human)	WWP2
O00308_PF00397_440	O00308	O00308_E451P	MIQEPALPPGWPMKYTSEGVRYFVDHNTRTTTFKDPRPGFESGTKQGSPGAYDR	-0.01016248	0.04434755	-1.342081	0.2968027	-12.4617965698242	6.00721324057602	-1.4	7.6223	-4.75	7.664	-0.029	9.436287	41	2.98876810073853	0.9998	-15.9906637191772	Homo sapiens (Human)	WWP2
O00308_PF00397_440	O00308	O00308_E451Q	MIQEPALPPGWQMKYTSEGVRYFVDHNTRTTTFKDPRPGFESGTKQGSPGAYDR	0.2002445	0.01044566	0.06609982	0.06990915	-8.10736703872681	0.904053695914472	-0.3	0.72907	-3.584	7.421	-0.014	4.254547	41	0.750311732292175	0.9082	-10.1238771438599	Homo sapiens (Human)	WWP2
O00308_PF00397_440	O00308	O00308_E451R	MIQEPALPPGWRMKYTSEGVRYFVDHNTRTTTFKDPRPGFESGTKQGSPGAYDR	0.1089094	0.007244051	-0.5451746	0.0484819	-10.3808696746826	0.968583873043406	-0.31	1.19878	-4.287	8.127	-0.02	6.716461	41	1.52934908866882	0.9871	-13.6872175216675	Homo sapiens (Human)	WWP2
O00308_PF00397_440	O00308	O00308_E451S	MIQEPALPPGWSMKYTSEGVRYFVDHNTRTTTFKDPRPGFESGTKQGSPGAYDR	0.1795766	0.004802732	-0.07222316	0.03214301	-8.65982446670532	1.78276575533592	-0.72	1.90148	-3.778	7.525	-0.019	4.2430954	41	0.502211093902588	0.9829	-11.6900524139404	Homo sapiens (Human)	WWP2
O00308_PF00397_440	O00308	O00308_E451T	MIQEPALPPGWTMKYTSEGVRYFVDHNTRTTTFKDPRPGFESGTKQGSPGAYDR	0.1561167	0.006769974	-0.2292326	0.04530907	-9.09841651916504	0.947453776213917	-0.51	1.38717	-3.892	7.553	-0.017	5.0848007	41	0.228498101234436	0.9898	-12.1578008651733	Homo sapiens (Human)	WWP2
O00308_PF00397_440	O00308	O00308_E451V	MIQEPALPPGWVMKYTSEGVRYFVDHNTRTTTFKDPRPGFESGTKQGSPGAYDR	0.1735296	0.00460856	-0.112694	0.03084348	-9.02577838897705	0.436369112027184	0.18	1.72133	-3.864	7.792	-0.024	6.1921463	41	0.665922999382019	0.9806	-11.5616592407227	Homo sapiens (Human)	WWP2
O00308_PF00397_440	O00308	O00308_E451W	MIQEPALPPGWWMKYTSEGVRYFVDHNTRTTTFKDPRPGFESGTKQGSPGAYDR	0.01339272	0.02721982	-1.184434	0.1821728	-13.0021738052368	0.219492107604507	-0.03	3.44789	-5.111	8.984	-0.038	9.283989	41	1.17810916900635	0.9997	-16.7553955078125	Homo sapiens (Human)	WWP2
O00308_PF00397_440	O00308	O00308_E451Y	MIQEPALPPGWYMKYTSEGVRYFVDHNTRTTTFKDPRPGFESGTKQGSPGAYDR	0.1338686	0.01065157	-0.3781314	0.07128721	-11.5331172943115	0.73132261590097	0.01	1.34753	-4.687	8.423	-0.034	7.7092896	41	1.25973391532898	0.9981	-15.4899364471436	Homo sapiens (Human)	WWP2
O00308_PF00397_440	O00308	O00308_E457*	MIQEPALPPGWEMKYTS*GVRYFVDHNTRTTTFKDPRPGFESGTKQGSPGAYDR	0.02553895	0.02506427	-1.103144	0.1677464	NA	NA	NA	NA	NA	NA	NA	NA	83	NA	NA	NA	Homo sapiens (Human)	WWP2
O00308_PF00397_440	O00308	O00308_E457A	MIQEPALPPGWEMKYTSAGVRYFVDHNTRTTTFKDPRPGFESGTKQGSPGAYDR	0.1783167	0.006602423	-0.08065552	0.04418771	-5.95991439819336	0.238751485220917	0.05	0.575699	-3.356	5.791	-0.017	1.8334885	83	0.45873361825943	0.4321	-9.18820133209229	Homo sapiens (Human)	WWP2
O00308_PF00397_440	O00308	O00308_E457C	MIQEPALPPGWEMKYTSCGVRYFVDHNTRTTTFKDPRPGFESGTKQGSPGAYDR	0.1671473	0.01091984	-0.1554084	0.0730827	-9.50260181427002	1.05028061677992	0.04	0.916472	-4.211	7.333	-0.029	5.34317	83	0.0524647235870361	0.9625	-14.045040512085	Homo sapiens (Human)	WWP2
O00308_PF00397_440	O00308	O00308_E457D	MIQEPALPPGWEMKYTSDGVRYFVDHNTRTTTFKDPRPGFESGTKQGSPGAYDR	0.180249	0.009327468	-0.06772302	0.06242549	-3.61033730506897	-0.0678368919806826	0.06	-0.0975736	-3.154	2.723	-0.006	-0.24342346	83	0.0801581144332886	0.1479	-4.45473003387451	Homo sapiens (Human)	WWP2
O00308_PF00397_440	O00308	O00308_E457F	MIQEPALPPGWEMKYTSFGVRYFVDHNTRTTTFKDPRPGFESGTKQGSPGAYDR	0.1525907	0.01111045	-0.252831	0.07435836	-9.60659799575806	0.163605306494773	0.04	0.424765	-4.334	6.733	-0.034	3.261551	83	0.545345187187195	0.9738	-14.8987674713135	Homo sapiens (Human)	WWP2
O00308_PF00397_440	O00308	O00308_E457G	MIQEPALPPGWEMKYTSGGVRYFVDHNTRTTTFKDPRPGFESGTKQGSPGAYDR	0.1730393	0.005533423	-0.1159753	0.03703326	-6.44709606170654	0.872648854236884	-0.03	0.950639	-3.402	6.127	-0.015	2.0364761	83	0.639842629432678	0.4537	-10.0137969970703	Homo sapiens (Human)	WWP2
O00308_PF00397_440	O00308	O00308_E457H	MIQEPALPPGWEMKYTSHGVRYFVDHNTRTTTFKDPRPGFESGTKQGSPGAYDR	0.1769989	0.005168897	-0.08947496	0.03459362	-7.02122230529785	-0.0178657411208738	0.03	0.849655	-3.668	7.398	-0.02	1.9521484	83	0.457722663879395	0.8316	-10.93775806427	Homo sapiens (Human)	WWP2
O00308_PF00397_440	O00308	O00308_E457I	MIQEPALPPGWEMKYTSIGVRYFVDHNTRTTTFKDPRPGFESGTKQGSPGAYDR	0.1477522	0.006339193	-0.2852129	0.04242601	-9.6596752166748	0.168593927414496	0.12	1.41413	-4.108	6.985	-0.031	4.042221	83	0.970685660839081	0.9127	-13.667541885376	Homo sapiens (Human)	WWP2
O00308_PF00397_440	O00308	O00308_E457K	MIQEPALPPGWEMKYTSKGVRYFVDHNTRTTTFKDPRPGFESGTKQGSPGAYDR	0.1727944	0.008313098	-0.1176143	0.05563666	-6.04971580505371	0.211889404406373	0.05	0.323618	-3.435	5.673	-0.017	2.063301	83	0.74214231967926	0.5881	-10.054686164856	Homo sapiens (Human)	WWP2
O00308_PF00397_440	O00308	O00308_E457L	MIQEPALPPGWEMKYTSLGVRYFVDHNTRTTTFKDPRPGFESGTKQGSPGAYDR	0.1599523	0.008350042	-0.2035618	0.05588391	-7.80855302810669	-0.310454535101201	0.06	0.048733	-3.772	6.539	-0.025	2.751648	83	0.62671172618866	0.8478	-11.9607124328613	Homo sapiens (Human)	WWP2
O00308_PF00397_440	O00308	O00308_E457M	MIQEPALPPGWEMKYTSMGVRYFVDHNTRTTTFKDPRPGFESGTKQGSPGAYDR	0.1382389	0.01066834	-0.3488823	0.0713995	-8.84039936065674	0.0703515018088535	0.05	-0.0999794	-3.867	6.798	-0.026	4.048424	83	0.5368612408638	0.8784	-12.2859548568726	Homo sapiens (Human)	WWP2
O00308_PF00397_440	O00308	O00308_E457N	MIQEPALPPGWEMKYTSNGVRYFVDHNTRTTTFKDPRPGFESGTKQGSPGAYDR	0.162081	0.01013333	-0.1893155	0.06781881	-5.56917581558228	0.0453418046924941	0.04	0.462718	-3.252	4.743	-0.017	-0.47781372	83	0.341688692569733	0.5299	-8.94410495758057	Homo sapiens (Human)	WWP2
O00308_PF00397_440	O00308	O00308_E457P	MIQEPALPPGWEMKYTSPGVRYFVDHNTRTTTFKDPRPGFESGTKQGSPGAYDR	0.1157329	0.01120505	-0.4995073	0.07499146	-10.2820398330688	2.45296259015564	-0.15	1.02677	-4.404	7.153	-0.027	5.1730957	83	1.87792098522186	0.9657	-15.1158271789551	Homo sapiens (Human)	WWP2
O00308_PF00397_440	O00308	O00308_E457Q	MIQEPALPPGWEMKYTSQGVRYFVDHNTRTTTFKDPRPGFESGTKQGSPGAYDR	0.1871496	0.008320263	-0.02154031	0.05568461	-5.1445502281189	0.200659344557492	0.05	0.064803	-3.182	4.273	-0.014	1.1096954	83	0.341133117675781	0.3666	-8.06681337356567	Homo sapiens (Human)	WWP2
O00308_PF00397_440	O00308	O00308_E457R	MIQEPALPPGWEMKYTSRGVRYFVDHNTRTTTFKDPRPGFESGTKQGSPGAYDR	0.1529209	0.009092188	-0.2506204	0.06085084	-6.012961769104	0.0811523385571511	0.05	0.365309	-3.61	5.952	-0.018	2.4503708	83	0.850013434886932	0.717	-11.2592632293701	Homo sapiens (Human)	WWP2
O00308_PF00397_440	O00308	O00308_E457S	MIQEPALPPGWEMKYTSSGVRYFVDHNTRTTTFKDPRPGFESGTKQGSPGAYDR	0.1602986	0.009070992	-0.2012447	0.06070898	-5.32038021087646	0.344707208531392	0.04	0.747746	-3.268	4.78	-0.018	-0.15428925	83	0.468155026435852	0.4306	-8.97353792190552	Homo sapiens (Human)	WWP2
O00308_PF00397_440	O00308	O00308_E457T	MIQEPALPPGWEMKYTSTGVRYFVDHNTRTTTFKDPRPGFESGTKQGSPGAYDR	0.1783247	0.009980978	-0.0806019	0.0667992	-5.84987020492554	0.344642422115009	0.04	1.23224	-3.238	4.427	-0.021	0.11425781	83	0.471747636795044	0.6021	-8.53083209991455	Homo sapiens (Human)	WWP2
O00308_PF00397_440	O00308	O00308_E457V	MIQEPALPPGWEMKYTSVGVRYFVDHNTRTTTFKDPRPGFESGTKQGSPGAYDR	0.1622185	0.004702514	-0.1883949	0.03147229	-8.5227972984314	0.344611980023009	0.05	1.37273	-3.765	7.187	-0.025	3.685463	83	0.920885503292084	0.7752	-11.7731889724731	Homo sapiens (Human)	WWP2
O00308_PF00397_440	O00308	O00308_E457W	MIQEPALPPGWEMKYTSWGVRYFVDHNTRTTTFKDPRPGFESGTKQGSPGAYDR	0.0971231	0.01428841	-0.6240559	0.09562735	-10.7920251846313	-0.250000663289174	0.05	0.865971	-4.646	6.802	-0.035	5.9352875	83	0.393213450908661	0.9904	-16.2740703582764	Homo sapiens (Human)	WWP2
O00308_PF00397_440	O00308	O00308_E457Y	MIQEPALPPGWEMKYTSYGVRYFVDHNTRTTTFKDPRPGFESGTKQGSPGAYDR	0.1581355	0.008478909	-0.2157215	0.05674638	-8.74604158401489	0.251299794605555	0.05	0.573163	-4.099	7.096	-0.032	3.2349396	83	0.475103080272675	0.9411	-13.7614412307739	Homo sapiens (Human)	WWP2
O00308_PF00397_440	O00308	O00308_E443*	MIQ*PALPPGWEMKYTSEGVRYFVDHNTRTTTFKDPRPGFESGTKQGSPGAYDR	-0.008284617	0.02146862	-1.329513	0.143682	NA	NA	NA	NA	NA	NA	NA	NA	35.8	NA	NA	NA	Homo sapiens (Human)	WWP2
O00308_PF00397_440	O00308	O00308_E480*	MIQEPALPPGWEMKYTSEGVRYFVDHNTRTTTFKDPRPGF*SGTKQGSPGAYDR	-0.006776568	0.01390119	-1.31942	0.09303581	NA	NA	NA	NA	NA	NA	NA	NA	98.1	NA	NA	NA	Homo sapiens (Human)	WWP2
O00308_PF00397_440	O00308	O00308_E480A	MIQEPALPPGWEMKYTSEGVRYFVDHNTRTTTFKDPRPGFASGTKQGSPGAYDR	0.1784217	0.005030454	-0.07995264	0.03366707	-2.47455010414124	0.606837898534768	0.03	0.105187	-3.157	2.57	-0.014	0.09377289	98.1	0.217270195484161	0.2865	-2.58801164627075	Homo sapiens (Human)	WWP2
O00308_PF00397_440	O00308	O00308_E480C	MIQEPALPPGWEMKYTSEGVRYFVDHNTRTTTFKDPRPGFCSGTKQGSPGAYDR	0.0990813	0.006435054	-0.6109503	0.04306756	-5.21512727737427	1.02435824625397	0	0.684503	-3.145	3.003	-0.025	4.5483017	98.1	0.00470900535583496	0.8594	-7.35476760864258	Homo sapiens (Human)	WWP2
O00308_PF00397_440	O00308	O00308_E480D	MIQEPALPPGWEMKYTSEGVRYFVDHNTRTTTFKDPRPGFDSGTKQGSPGAYDR	0.1926718	0.008959486	0.01541831	0.05996271	-3.25141282081604	0.0459305552562855	0.01	-0.352616	-3.189	1.124	-0.006	1.3125458	98.1	0.0114536285400391	0.069	-4.01941847801208	Homo sapiens (Human)	WWP2
O00308_PF00397_440	O00308	O00308_E480F	MIQEPALPPGWEMKYTSEGVRYFVDHNTRTTTFKDPRPGFFSGTKQGSPGAYDR	0.1546139	0.009278769	-0.23929	0.06209956	-4.65917148590088	0.448199323511505	0.03	-0.109717	-3.149	3.843	-0.028	4.1529465	98.1	0.461682498455048	0.8575	-6.92753772735596	Homo sapiens (Human)	WWP2
O00308_PF00397_440	O00308	O00308_E480G	MIQEPALPPGWEMKYTSEGVRYFVDHNTRTTTFKDPRPGFGSGTKQGSPGAYDR	0.1846557	0.004860821	-0.0382307	0.03253178	-2.24055547714233	0.898852864368473	-0.16	0.884059	-3.154	2.85	-0.015	1.1833344	98.1	0.280720889568329	0.2758	-3.320814037323	Homo sapiens (Human)	WWP2
O00308_PF00397_440	O00308	O00308_E480H	MIQEPALPPGWEMKYTSEGVRYFVDHNTRTTTFKDPRPGFHSGTKQGSPGAYDR	0.1944409	0.01015265	0.02725814	0.06794816	-4.42004556655884	0.175480384601112	0.03	0.1779	-3.152	2.645	-0.021	1.8714981	98.1	0.303407847881317	0.5874	-5.3911328792572	Homo sapiens (Human)	WWP2
O00308_PF00397_440	O00308	O00308_E480I	MIQEPALPPGWEMKYTSEGVRYFVDHNTRTTTFKDPRPGFISGTKQGSPGAYDR	0.1841167	0.006981511	-0.04183797	0.04672481	-3.70908913612366	0.493678613607342	0.03	0.26967	-3.149	3.264	-0.02	3.058609	98.1	0.442082047462463	0.601	-4.53657913208008	Homo sapiens (Human)	WWP2
O00308_PF00397_440	O00308	O00308_E480K	MIQEPALPPGWEMKYTSEGVRYFVDHNTRTTTFKDPRPGFKSGTKQGSPGAYDR	0.1875283	0.007414724	-0.01900545	0.04962415	-3.3870502948761	0.346925065637573	0.03	-0.0963347	-3.171	0.269	-0.018	1.6044006	98.1	0.510981738567352	0.5137	-5.35553669929504	Homo sapiens (Human)	WWP2
O00308_PF00397_440	O00308	O00308_E480L	MIQEPALPPGWEMKYTSEGVRYFVDHNTRTTTFKDPRPGFLSGTKQGSPGAYDR	0.179647	0.006249801	-0.07175205	0.04182774	-3.51110162734985	0.0898376402499956	0.03	-0.058792	-3.148	3.041	-0.019	2.4173965	98.1	0.272964477539062	0.5726	-4.7382031917572	Homo sapiens (Human)	WWP2
O00308_PF00397_440	O00308	O00308_E480M	MIQEPALPPGWEMKYTSEGVRYFVDHNTRTTTFKDPRPGFMSGTKQGSPGAYDR	0.1816534	0.007217599	-0.05832432	0.04830487	-4.69586067199707	0.345552479383352	0.03	-0.345808	-3.152	3.892	-0.02	3.578537	98.1	0.361258625984192	0.7361	-5.27946839332581	Homo sapiens (Human)	WWP2
O00308_PF00397_440	O00308	O00308_E480N	MIQEPALPPGWEMKYTSEGVRYFVDHNTRTTTFKDPRPGFNSGTKQGSPGAYDR	0.1715233	0.01017854	-0.1261216	0.06812141	-3.45870542526245	0.195569832365273	0.03	-0.215604	-3.156	2.745	-0.015	1.4496002	98.1	0.200000703334808	0.3155	-3.18496360778809	Homo sapiens (Human)	WWP2
O00308_PF00397_440	O00308	O00308_E480P	MIQEPALPPGWEMKYTSEGVRYFVDHNTRTTTFKDPRPGFPSGTKQGSPGAYDR	0.1693274	0.009302234	-0.1408175	0.0622566	-2.12915066480637	1.58755487286948	-0.22	0.959938	-3.184	1.446	-0.018	-0.5223999	98.1	0.517895519733429	0.56	-3.39287872314453	Homo sapiens (Human)	WWP2
O00308_PF00397_440	O00308	O00308_E480Q	MIQEPALPPGWEMKYTSEGVRYFVDHNTRTTTFKDPRPGFQSGTKQGSPGAYDR	0.1824356	0.005971829	-0.05308926	0.03996737	-3.38722081184387	0.585683661346683	0.04	-0.312087	-3.178	1.834	-0.011	0.8413849	98.1	0.295656442642212	0.2626	-3.45732183456421	Homo sapiens (Human)	WWP2
O00308_PF00397_440	O00308	O00308_E480R	MIQEPALPPGWEMKYTSEGVRYFVDHNTRTTTFKDPRPGFRSGTKQGSPGAYDR	0.1786534	0.005618097	-0.07840204	0.03759996	-3.562917137146	0.384393020564099	0.04	0.0545471	-3.148	3.779	-0.019	1.5179138	98.1	0.569440543651581	0.5826	-5.91039357185364	Homo sapiens (Human)	WWP2
O00308_PF00397_440	O00308	O00308_E480S	MIQEPALPPGWEMKYTSEGVRYFVDHNTRTTTFKDPRPGFSSGTKQGSPGAYDR	0.1679432	0.007990239	-0.1500816	0.05347588	-2.25283193588257	0.353971850620238	0.02	0.395525	-3.187	1.309	-0.013	0.4979477	98.1	0.21582156419754	0.2383	-2.17503714561462	Homo sapiens (Human)	WWP2
O00308_PF00397_440	O00308	O00308_E480T	MIQEPALPPGWEMKYTSEGVRYFVDHNTRTTTFKDPRPGFTSGTKQGSPGAYDR	0.1725786	0.00928308	-0.1190584	0.06212841	-2.82001442909241	0.633587869055246	0.02	0.595446	-3.189	0.895	-0.015	1.0110016	98.1	0.27544230222702	0.3716	-2.25514240264893	Homo sapiens (Human)	WWP2
O00308_PF00397_440	O00308	O00308_E480V	MIQEPALPPGWEMKYTSEGVRYFVDHNTRTTTFKDPRPGFVSGTKQGSPGAYDR	0.1807897	0.005264607	-0.06410489	0.03523418	-2.81478242874145	0.538679736650002	0.03	0.629904	-3.168	4.2	-0.017	2.2442017	98.1	0.453209161758423	0.4006	-3.37601723670959	Homo sapiens (Human)	WWP2
O00308_PF00397_440	O00308	O00308_E480W	MIQEPALPPGWEMKYTSEGVRYFVDHNTRTTTFKDPRPGFWSGTKQGSPGAYDR	0.171296	0.009604317	-0.1276425	0.06427834	-6.31429891586304	0.218357129048135	0.04	-0.272379	-3.196	3.825	-0.042	4.0231476	98.1	0.328310072422028	0.9568	-9.79694833755493	Homo sapiens (Human)	WWP2
O00308_PF00397_440	O00308	O00308_E480Y	MIQEPALPPGWEMKYTSEGVRYFVDHNTRTTTFKDPRPGFYSGTKQGSPGAYDR	0.1957687	0.009686013	0.03614472	0.0648251	-5.00958814620972	0.590582294901895	0.04	-0.0211916	-3.147	3.743	-0.03	1.7703247	98.1	0.523166596889496	0.7477	-7.07470569610596	Homo sapiens (Human)	WWP2
O00308_PF00397_440	O00308	O00308_E443A	MIQAPALPPGWEMKYTSEGVRYFVDHNTRTTTFKDPRPGFESGTKQGSPGAYDR	0.1806874	0.004758132	-0.06478897	0.03184452	-5.04188556671143	0.7538732993244	-0.3	1.28141	-3.308	6.093	-0.016	3.7775116	35.8	-0.130289494991302	0.7902	-6.50136618614197	Homo sapiens (Human)	WWP2
O00308_PF00397_440	O00308	O00308_E443C	MIQCPALPPGWEMKYTSEGVRYFVDHNTRTTTFKDPRPGFESGTKQGSPGAYDR	0.1909248	0.01135784	0.003726109	0.07601404	-7.33093738555908	1.40396126746722	-0.43	1.07131	-3.453	6.838	-0.025	6.7924347	35.8	-0.121158003807068	0.9866	-9.35407695770264	Homo sapiens (Human)	WWP2
O00308_PF00397_440	O00308	O00308_E443D	MIQDPALPPGWEMKYTSEGVRYFVDHNTRTTTFKDPRPGFESGTKQGSPGAYDR	0.1814452	0.01120279	-0.05971756	0.07497639	-3.80710668563843	1.025008886276	-1.55	1.82089	-3.154	2.493	-0.01	1.0040741	35.8	0.389415562152863	0.4927	-5.94514684677124	Homo sapiens (Human)	WWP2
O00308_PF00397_440	O00308	O00308_E443F	MIQFPALPPGWEMKYTSEGVRYFVDHNTRTTTFKDPRPGFESGTKQGSPGAYDR	0.1475554	0.01321531	-0.2865298	0.08844542	-7.31709699630737	-0.0064825805602886	-0.43	1.772	-3.514	6.863	-0.03	6.68071	35.8	0.0445988178253174	0.9851	-10.4267322540283	Homo sapiens (Human)	WWP2
O00308_PF00397_440	O00308	O00308_E443G	MIQGPALPPGWEMKYTSEGVRYFVDHNTRTTTFKDPRPGFESGTKQGSPGAYDR	0.1767666	0.00568673	-0.09102976	0.0380593	-5.648987865448	1.96445179787846	-1.31	2.15703	-3.279	5.766	-0.02	2.9747238	35.8	0.141986191272736	0.7182	-7.89120721817017	Homo sapiens (Human)	WWP2
O00308_PF00397_440	O00308	O00308_E443H	MIQHPALPPGWEMKYTSEGVRYFVDHNTRTTTFKDPRPGFESGTKQGSPGAYDR	0.1781591	0.006536357	-0.08171006	0.04374556	-6.31416606903076	0.499468068276586	-0.94	2.25212	-3.412	6.905	-0.021	4.394249	35.8	-0.124686002731323	0.9637	-7.68656044006348	Homo sapiens (Human)	WWP2
O00308_PF00397_440	O00308	O00308_E443I	MIQIPALPPGWEMKYTSEGVRYFVDHNTRTTTFKDPRPGFESGTKQGSPGAYDR	0.1765258	0.01093081	-0.09264124	0.07315612	-6.41825942993164	0.0143520406027181	-0.44	1.11436	-3.239	5.335	-0.026	5.828224	35.8	-0.121445953845978	0.9328	-7.70898122787476	Homo sapiens (Human)	WWP2
O00308_PF00397_440	O00308	O00308_E443K	MIQKPALPPGWEMKYTSEGVRYFVDHNTRTTTFKDPRPGFESGTKQGSPGAYDR	0.1811339	0.01086649	-0.06180105	0.07272562	-5.61546077728272	0.799668189491101	-0.86	1.49573	-3.412	6.855	-0.017	3.8046951	35.8	-0.623302161693573	0.9225	-7.70054306983948	Homo sapiens (Human)	WWP2
O00308_PF00397_440	O00308	O00308_E443L	MIQLPALPPGWEMKYTSEGVRYFVDHNTRTTTFKDPRPGFESGTKQGSPGAYDR	0.1629613	0.008256158	-0.1834237	0.05525558	-4.7973973274231	-0.0172845267183541	-0.43	-0.162491	-3.192	4.822	-0.024	2.5929642	35.8	-0.0510227084159851	0.9103	-5.48556809425354	Homo sapiens (Human)	WWP2
O00308_PF00397_440	O00308	O00308_E443M	MIQMPALPPGWEMKYTSEGVRYFVDHNTRTTTFKDPRPGFESGTKQGSPGAYDR	0.1694817	0.008222792	-0.1397848	0.05503227	-6.76113691329956	0.352400842368636	-0.5	0.0247176	-3.337	6.27	-0.024	5.70726	35.8	-0.0700744986534119	0.9361	-7.53361721038818	Homo sapiens (Human)	WWP2
O00308_PF00397_440	O00308	O00308_E443N	MIQNPALPPGWEMKYTSEGVRYFVDHNTRTTTFKDPRPGFESGTKQGSPGAYDR	0.1874786	0.01189993	-0.01933832	0.07964209	-5.47365913391113	1.0672951293029	-1.04	1.95121	-3.231	5.329	-0.018	2.5190506	35.8	-0.0209164023399353	0.8687	-7.11904315948486	Homo sapiens (Human)	WWP2
O00308_PF00397_440	O00308	O00308_E443P	MIQPPALPPGWEMKYTSEGVRYFVDHNTRTTTFKDPRPGFESGTKQGSPGAYDR	0.1806754	0.009489322	-0.06486943	0.06350872	-4.79192304611206	2.71235682062976	-1.68	-0.824877	-3.326	6.243	-0.02	3.8323898	35.8	-0.153994917869568	0.9248	-6.24887046813965	Homo sapiens (Human)	WWP2
O00308_PF00397_440	O00308	O00308_E443Q	MIQQPALPPGWEMKYTSEGVRYFVDHNTRTTTFKDPRPGFESGTKQGSPGAYDR	0.1598043	0.01138646	-0.2045526	0.07620562	-4.97450456619263	0.719454882101487	-0.63	0.5367	-3.184	4.589	-0.012	1.3473129	35.8	-0.366452872753143	0.7209	-4.58850297927856	Homo sapiens (Human)	WWP2
O00308_PF00397_440	O00308	O00308_E443R	MIQRPALPPGWEMKYTSEGVRYFVDHNTRTTTFKDPRPGFESGTKQGSPGAYDR	0.1644342	0.006337135	-0.173566	0.04241223	-5.92026348114014	0.601845603424651	-0.72	1.5735	-3.383	6.557	-0.02	3.5757828	35.8	-0.548298418521881	0.9455	-8.11301355361939	Homo sapiens (Human)	WWP2
O00308_PF00397_440	O00308	O00308_E443S	MIQSPALPPGWEMKYTSEGVRYFVDHNTRTTTFKDPRPGFESGTKQGSPGAYDR	0.1789997	0.005363081	-0.07608432	0.03589323	-5.23188219070435	1.16374637268402	-0.81	1.19265	-3.218	5.147	-0.017	2.0449371	35.8	-0.0394184589385986	0.8177	-7.34641008377075	Homo sapiens (Human)	WWP2
O00308_PF00397_440	O00308	O00308_E443T	MIQTPALPPGWEMKYTSEGVRYFVDHNTRTTTFKDPRPGFESGTKQGSPGAYDR	0.153325	0.01268147	-0.2479164	0.08487262	-5.40447444915772	0.809207014269899	-0.76	1.79599	-3.246	5.483	-0.015	2.9692383	35.8	0.0972379446029663	0.8807	-6.62095665931702	Homo sapiens (Human)	WWP2
O00308_PF00397_440	O00308	O00308_E443V	MIQVPALPPGWEMKYTSEGVRYFVDHNTRTTTFKDPRPGFESGTKQGSPGAYDR	0.1773247	0.005347064	-0.08729432	0.03578603	-5.82999258041382	0.265905229784348	-0.51	0.942923	-3.273	5.75	-0.024	5.091797	35.8	0.0275173187255859	0.8193	-7.03576545715332	Homo sapiens (Human)	WWP2
O00308_PF00397_440	O00308	O00308_E443W	MIQWPALPPGWEMKYTSEGVRYFVDHNTRTTTFKDPRPGFESGTKQGSPGAYDR	0.1627163	0.005805257	-0.1850634	0.03885256	-8.84770164489746	-0.32069751738991	-0.83	2.01165	-3.896	7.671	-0.045	7.1165466	35.8	0.053571343421936	0.9969	-12.906937789917	Homo sapiens (Human)	WWP2
O00308_PF00397_440	O00308	O00308_E443Y	MIQYPALPPGWEMKYTSEGVRYFVDHNTRTTTFKDPRPGFESGTKQGSPGAYDR	0.191242	0.008599948	0.005848956	0.05755645	-7.09996156692505	0.176901146302694	-0.78	2.35282	-3.621	7.925	-0.026	6.4493256	35.8	-0.0723537802696228	0.9714	-9.90443992614746	Homo sapiens (Human)	WWP2
O00308_PF00397_440	O00308	O00308_F462*	MIQEPALPPGWEMKYTSEGVRY*VDHNTRTTTFKDPRPGFESGTKQGSPGAYDR	-0.01135513	0.01125686	-1.350063	0.07533825	NA	NA	NA	NA	NA	NA	NA	NA	2.8	NA	NA	NA	Homo sapiens (Human)	WWP2
O00308_PF00397_440	O00308	O00308_F462A	MIQEPALPPGWEMKYTSEGVRYAVDHNTRTTTFKDPRPGFESGTKQGSPGAYDR	0.03750105	0.009943642	-1.023085	0.06654932	-11.8541749954224	3.93739101703536	-3.18	3.9313	-4.546	7.389	-0.04	10.360489	2.8	3.09836268424988	0.9982	-15.8280572891235	Homo sapiens (Human)	WWP2
O00308_PF00397_440	O00308	O00308_F462C	MIQEPALPPGWEMKYTSEGVRYCVDHNTRTTTFKDPRPGFESGTKQGSPGAYDR	0.05889605	0.008022815	-0.8798962	0.0536939	-9.95211868286133	4.08791231223358	-2.21	4.28962	-3.826	7.477	-0.028	9.511345	2.8	1.95051598548889	0.9897	-12.6755191802979	Homo sapiens (Human)	WWP2
O00308_PF00397_440	O00308	O00308_F462D	MIQEPALPPGWEMKYTSEGVRYDVDHNTRTTTFKDPRPGFESGTKQGSPGAYDR	0.08955589	0.01262117	-0.6747006	0.08446909	-13.7482219696045	4.84138730352877	-3.67	7.55635	-5.249	7.493	-0.054	9.546959	2.8	3.01380753517151	0.9998	-18.7589813232422	Homo sapiens (Human)	WWP2
O00308_PF00397_440	O00308	O00308_F462E	MIQEPALPPGWEMKYTSEGVRYEVDHNTRTTTFKDPRPGFESGTKQGSPGAYDR	0.05938266	0.008156895	-0.8766395	0.05459125	-13.4650196075439	4.55157846654469	-3.26	6.64941	-5.31	7.445	-0.048	10.277458	2.8	2.71657061576843	0.9998	-18.9441741943359	Homo sapiens (Human)	WWP2
O00308_PF00397_440	O00308	O00308_F462G	MIQEPALPPGWEMKYTSEGVRYGVDHNTRTTTFKDPRPGFESGTKQGSPGAYDR	0.07087424	0.008037361	-0.7997304	0.05379125	-12.8100095748901	5.39950828034751	-4.21	5.77495	-4.974	8.177	-0.059	10.477936	2.8	3.29904246330261	0.999	-17.0632164001465	Homo sapiens (Human)	WWP2
O00308_PF00397_440	O00308	O00308_F462H	MIQEPALPPGWEMKYTSEGVRYHVDHNTRTTTFKDPRPGFESGTKQGSPGAYDR	0.009157105	0.04877441	-1.212782	0.3264301	-9.08088893890381	2.1179831970164	-2.98	3.35153	-3.865	7.439	-0.028	9.543213	2.8	2.26340675354004	0.9924	-12.6885416030884	Homo sapiens (Human)	WWP2
O00308_PF00397_440	O00308	O00308_F462I	MIQEPALPPGWEMKYTSEGVRYIVDHNTRTTTFKDPRPGFESGTKQGSPGAYDR	0.03648898	0.02415363	-1.029859	0.1616518	-10.3556955337524	2.61199399570014	-2.02	2.62106	-4.068	7.664	-0.028	9.803535	2.8	2.13906192779541	0.9928	-13.8443603515625	Homo sapiens (Human)	WWP2
O00308_PF00397_440	O00308	O00308_F462K	MIQEPALPPGWEMKYTSEGVRYKVDHNTRTTTFKDPRPGFESGTKQGSPGAYDR	0.07251365	0.0234001	-0.7887584	0.1566087	-13.1100675582886	4.46082706870093	-3.22	4.14368	-5.123	8.483	-0.05	10.24395	2.8	2.99854826927185	0.9997	-17.2870594024658	Homo sapiens (Human)	WWP2
O00308_PF00397_440	O00308	O00308_F462L	MIQEPALPPGWEMKYTSEGVRYLVDHNTRTTTFKDPRPGFESGTKQGSPGAYDR	0.05593051	0.009167588	-0.8997435	0.06135546	-9.45016479492188	1.37861586140626	-1.92	1.28811	-3.705	6.238	-0.027	8.015495	2.8	2.10935735702515	0.9988	-12.9539106369019	Homo sapiens (Human)	WWP2
O00308_PF00397_440	O00308	O00308_F462M	MIQEPALPPGWEMKYTSEGVRYMVDHNTRTTTFKDPRPGFESGTKQGSPGAYDR	0.09181314	0.01191055	-0.6595936	0.07971315	-10.9144495010376	2.02151588945498	-1.88	1.09271	-4.294	8.642	-0.028	10.318283	2.8	2.16057562828064	0.9938	-14.2344133377075	Homo sapiens (Human)	WWP2
O00308_PF00397_440	O00308	O00308_F462N	MIQEPALPPGWEMKYTSEGVRYNVDHNTRTTTFKDPRPGFESGTKQGSPGAYDR	0.04913315	0.01221389	-0.9452359	0.08174329	-11.6362348556519	3.90511963094053	-3.49	4.48764	-4.439	7.73	-0.044	10.292572	2.8	2.95314955711365	0.9988	-15.4615728378296	Homo sapiens (Human)	WWP2
O00308_PF00397_440	O00308	O00308_F462P	MIQEPALPPGWEMKYTSEGVRYPVDHNTRTTTFKDPRPGFESGTKQGSPGAYDR	0.09993095	0.01481648	-0.6052639	0.09916155	-14.4493097305298	7.16481971907266	-3.28	7.77193	-5.556	8.176	-0.067	10.253349	2.8	2.8283417224884	1	-19.7737266540527	Homo sapiens (Human)	WWP2
O00308_PF00397_440	O00308	O00308_F462Q	MIQEPALPPGWEMKYTSEGVRYQVDHNTRTTTFKDPRPGFESGTKQGSPGAYDR	0.03741799	0.02386758	-1.023641	0.1597374	-12.1454692840576	3.67572161159129	-3.12	4.06561	-4.889	8.307	-0.042	10.28672	2.8	2.9559690952301	0.9995	-16.6093162536621	Homo sapiens (Human)	WWP2
O00308_PF00397_440	O00308	O00308_F462R	MIQEPALPPGWEMKYTSEGVRYRVDHNTRTTTFKDPRPGFESGTKQGSPGAYDR	0.06325745	0.006834636	-0.8507069	0.04574183	-11.9451162338257	3.52355484931096	-2.47	5.27328	-4.85	8.416	-0.046	10.204536	2.8	2.72307181358337	0.9984	-16.2787963867187	Homo sapiens (Human)	WWP2
O00308_PF00397_440	O00308	O00308_F462S	MIQEPALPPGWEMKYTSEGVRYSVDHNTRTTTFKDPRPGFESGTKQGSPGAYDR	0.03466244	0.00754906	-1.042083	0.05052322	-10.7638753890991	4.76469333833954	-3.45	5.09971	-4.244	7.87	-0.039	9.303238	2.8	2.80945563316345	0.998	-14.6177433013916	Homo sapiens (Human)	WWP2
O00308_PF00397_440	O00308	O00308_F462T	MIQEPALPPGWEMKYTSEGVRYTVDHNTRTTTFKDPRPGFESGTKQGSPGAYDR	0.06034321	0.02454443	-0.8702109	0.1642673	-11.6065906524658	4.12291359088423	-3.59	4.02446	-4.456	7.066	-0.039	10.442497	2.8	2.52018690109253	0.9989	-15.6749643325806	Homo sapiens (Human)	WWP2
O00308_PF00397_440	O00308	O00308_F462V	MIQEPALPPGWEMKYTSEGVRYVVDHNTRTTTFKDPRPGFESGTKQGSPGAYDR	0.05002872	0.005554982	-0.9392422	0.03717755	-10.143789100647	3.01901576150076	-2.41	2.53423	-4.123	7.819	-0.026	10.318832	2.8	2.22481441497803	0.9888	-13.9980958938599	Homo sapiens (Human)	WWP2
O00308_PF00397_440	O00308	O00308_F462W	MIQEPALPPGWEMKYTSEGVRYWVDHNTRTTTFKDPRPGFESGTKQGSPGAYDR	0.167621	0.009790428	-0.1522378	0.06552391	-8.74718551635742	0.640788133586003	-0.88	2.86459	-3.798	7.279	-0.026	6.7466583	2.8	0.125778436660767	0.9502	-11.9978637695312	Homo sapiens (Human)	WWP2
O00308_PF00397_440	O00308	O00308_F462Y	MIQEPALPPGWEMKYTSEGVRYYVDHNTRTTTFKDPRPGFESGTKQGSPGAYDR	0.1832221	0.0121262	-0.0478255	0.08115643	-3.74691400527954	0.482969888383453	-0.53	0.0954088	-3.211	5.033	-0.009	2.1657257	2.8	-0.106447696685791	0.6094	-5.35308151245117	Homo sapiens (Human)	WWP2
O00308_PF00397_440	O00308	O00308_F472*	MIQEPALPPGWEMKYTSEGVRYFVDHNTRTTT*KDPRPGFESGTKQGSPGAYDR	-0.02831699	0.01615707	-1.463583	0.1081336	NA	NA	NA	NA	NA	NA	NA	NA	16.3	NA	NA	NA	Homo sapiens (Human)	WWP2
O00308_PF00397_440	O00308	O00308_F472A	MIQEPALPPGWEMKYTSEGVRYFVDHNTRTTTAKDPRPGFESGTKQGSPGAYDR	0.1346909	0.007832475	-0.3726279	0.05242002	-7.1404185295105	3.45541219788044	-1.68	2.82675	-3.838	6.836	-0.037	6.362747	16.3	2.15853023529053	0.997	-13.0598020553589	Homo sapiens (Human)	WWP2
O00308_PF00397_440	O00308	O00308_F472C	MIQEPALPPGWEMKYTSEGVRYFVDHNTRTTTCKDPRPGFESGTKQGSPGAYDR	0.1187161	0.01005466	-0.4795415	0.06729234	-4.83761792182922	4.14078136861305	-1.15	2.651	-3.549	7.447	-0.028	5.635124	16.3	1.40226578712463	0.9921	-9.72550630569458	Homo sapiens (Human)	WWP2
O00308_PF00397_440	O00308	O00308_F472D	MIQEPALPPGWEMKYTSEGVRYFVDHNTRTTTDKDPRPGFESGTKQGSPGAYDR	0.1426312	0.01074257	-0.3194858	0.07189629	-9.36031341552734	4.14135941788938	-1.89	3.96343	-4.492	7.666	-0.048	6.2945633	16.3	1.83060503005981	0.9992	-14.9416318893433	Homo sapiens (Human)	WWP2
O00308_PF00397_440	O00308	O00308_F472E	MIQEPALPPGWEMKYTSEGVRYFVDHNTRTTTEKDPRPGFESGTKQGSPGAYDR	0.1369789	0.00910467	-0.3573152	0.06093437	-8.38138570785522	4.10267364958474	-1.95	3.81678	-4.461	7.667	-0.043	5.991913	16.3	2.00687575340271	0.999	-14.8998725891113	Homo sapiens (Human)	WWP2
O00308_PF00397_440	O00308	O00308_F472G	MIQEPALPPGWEMKYTSEGVRYFVDHNTRTTTGKDPRPGFESGTKQGSPGAYDR	0.1176928	0.006072699	-0.4863902	0.04064246	-8.50167617797852	4.75728463481878	-2.51	3.57648	-4.198	7.117	-0.04	7.166809	16.3	2.1738908290863	0.9977	-14.739037322998	Homo sapiens (Human)	WWP2
O00308_PF00397_440	O00308	O00308_F472H	MIQEPALPPGWEMKYTSEGVRYFVDHNTRTTTHKDPRPGFESGTKQGSPGAYDR	0.1469141	0.004992943	-0.2908221	0.03341602	-6.73654441833496	2.04202911612305	-1.16	2.02866	-3.48	6.717	-0.027	5.94886	16.3	1.62556910514832	0.9904	-10.5276849746704	Homo sapiens (Human)	WWP2
O00308_PF00397_440	O00308	O00308_F472I	MIQEPALPPGWEMKYTSEGVRYFVDHNTRTTTIKDPRPGFESGTKQGSPGAYDR	0.1164438	0.01225864	-0.4947494	0.08204282	-6.75712957382202	2.90001538054381	-0.72	2.12651	-3.468	6.446	-0.023	5.4922485	16.3	1.76776623725891	0.9888	-10.4294649124146	Homo sapiens (Human)	WWP2
O00308_PF00397_440	O00308	O00308_F472K	MIQEPALPPGWEMKYTSEGVRYFVDHNTRTTTKKDPRPGFESGTKQGSPGAYDR	0.1372515	0.01052855	-0.3554906	0.07046388	-7.51621675491333	3.96086992034419	-1.48	2.4233	-4.018	7.053	-0.04	6.300171	16.3	2.154953956604	0.9988	-13.3367481231689	Homo sapiens (Human)	WWP2
O00308_PF00397_440	O00308	O00308_F472L	MIQEPALPPGWEMKYTSEGVRYFVDHNTRTTTLKDPRPGFESGTKQGSPGAYDR	0.1471575	0.00781679	-0.2891932	0.05231504	-6.0840428352356	1.85849025927492	-0.78	1.09929	-3.329	5.479	-0.019	3.8147354	16.3	1.54093444347382	0.9982	-10.0957935333252	Homo sapiens (Human)	WWP2
O00308_PF00397_440	O00308	O00308_F472M	MIQEPALPPGWEMKYTSEGVRYFVDHNTRTTTMKDPRPGFESGTKQGSPGAYDR	0.1666981	0.01022416	-0.1584149	0.06842674	-6.75104246139526	2.35030067879842	-0.69	0.680312	-3.415	6.056	-0.023	6.3515244	16.3	1.50098943710327	0.9863	-10.6992099761963	Homo sapiens (Human)	WWP2
O00308_PF00397_440	O00308	O00308_F472N	MIQEPALPPGWEMKYTSEGVRYFVDHNTRTTTNKDPRPGFESGTKQGSPGAYDR	0.1345674	0.007972948	-0.3734542	0.05336015	-8.2634690284729	3.27814314242371	-1.51	2.76646	-3.771	7.289	-0.041	5.941696	16.3	1.86581683158875	0.9968	-12.0594882965088	Homo sapiens (Human)	WWP2
O00308_PF00397_440	O00308	O00308_F472P	MIQEPALPPGWEMKYTSEGVRYFVDHNTRTTTPKDPRPGFESGTKQGSPGAYDR	0.1058714	0.007175987	-0.5655068	0.04802637	-8.72097835540771	7.11770579581092	-1.45	1.54311	-4.36	7.271	-0.04	6.4048767	16.3	1.97366535663605	0.9996	-15.0066301345825	Homo sapiens (Human)	WWP2
O00308_PF00397_440	O00308	O00308_F472Q	MIQEPALPPGWEMKYTSEGVRYFVDHNTRTTTQKDPRPGFESGTKQGSPGAYDR	0.130356	0.006780199	-0.40164	0.0453775	-7.37457590103149	3.72230158145174	-1.53	2.56418	-3.798	7.157	-0.036	6.961525	16.3	2.06142163276672	0.9979	-12.6537687301636	Homo sapiens (Human)	WWP2
O00308_PF00397_440	O00308	O00308_F472R	MIQEPALPPGWEMKYTSEGVRYFVDHNTRTTTRKDPRPGFESGTKQGSPGAYDR	0.1430893	0.006918717	-0.3164201	0.04630456	-5.74044332504272	3.26379954918039	-0.99	3.22853	-3.899	7.798	-0.034	4.322174	16.3	1.94577157497406	0.9951	-12.2791576385498	Homo sapiens (Human)	WWP2
O00308_PF00397_440	O00308	O00308_F472S	MIQEPALPPGWEMKYTSEGVRYFVDHNTRTTTSKDPRPGFESGTKQGSPGAYDR	0.1379645	0.007136057	-0.3507186	0.04775913	-5.77690982818604	4.13461799846189	-1.61	2.70752	-3.577	6.733	-0.035	5.410759	16.3	1.79957628250122	0.9944	-11.3337881088257	Homo sapiens (Human)	WWP2
O00308_PF00397_440	O00308	O00308_F472T	MIQEPALPPGWEMKYTSEGVRYFVDHNTRTTTTKDPRPGFESGTKQGSPGAYDR	0.1679346	0.009692321	-0.1501396	0.06486732	-6.58749256134033	3.66230202775078	-1.77	3.39053	-3.656	6.551	-0.033	6.765251	16.3	1.78638291358948	0.9975	-12.0935480117798	Homo sapiens (Human)	WWP2
O00308_PF00397_440	O00308	O00308_F472V	MIQEPALPPGWEMKYTSEGVRYFVDHNTRTTTVKDPRPGFESGTKQGSPGAYDR	0.1318375	0.006599958	-0.3917247	0.04417121	-6.41429204940796	3.32535321174465	-1.04	2.94199	-3.596	6.979	-0.021	6.508713	16.3	1.76256215572357	0.9833	-11.5390180587769	Homo sapiens (Human)	WWP2
O00308_PF00397_440	O00308	O00308_F472W	MIQEPALPPGWEMKYTSEGVRYFVDHNTRTTTWKDPRPGFESGTKQGSPGAYDR	0.1711631	0.007465802	-0.1285322	0.049966	-0.514768958091736	0.672922827061405	-0.4	1.80861	-3.163	4.282	-0.023	-0.980011	16.3	-0.365283012390137	0.8862	-6.2266092300415	Homo sapiens (Human)	WWP2
O00308_PF00397_440	O00308	O00308_F472Y	MIQEPALPPGWEMKYTSEGVRYFVDHNTRTTTYKDPRPGFESGTKQGSPGAYDR	0.1866944	0.008465441	-0.02458666	0.05665624	-2.76716272830963	0.727909691477279	-0.29	0.629485	-3.148	3.457	-0.01	1.4449005	16.3	0.0719962120056152	0.5941	-5.31966934204102	Homo sapiens (Human)	WWP2
O00308_PF00397_440	O00308	O00308_F479*	MIQEPALPPGWEMKYTSEGVRYFVDHNTRTTTFKDPRPG*ESGTKQGSPGAYDR	-0.005502099	0.03779758	-1.310891	0.252966	NA	NA	NA	NA	NA	NA	NA	NA	27.2	NA	NA	NA	Homo sapiens (Human)	WWP2
O00308_PF00397_440	O00308	O00308_F479A	MIQEPALPPGWEMKYTSEGVRYFVDHNTRTTTFKDPRPGAESGTKQGSPGAYDR	0.1964341	0.006120728	0.04059805	0.04096389	-2.64060158729553	1.87713089892384	-1.63	2.62847	-3.186	1.304	-0.02	-0.97190094	27.2	0.580348789691925	0.7217	-4.32036871910095	Homo sapiens (Human)	WWP2
O00308_PF00397_440	O00308	O00308_F479C	MIQEPALPPGWEMKYTSEGVRYFVDHNTRTTTFKDPRPGCESGTKQGSPGAYDR	0.1823013	0.006799881	-0.05398826	0.04550923	-5.08919925689697	2.10277414878115	-1.22	3.1967	-3.194	4.852	-0.021	2.2867203	27.2	0.201909959316254	0.6148	-6.38120021820068	Homo sapiens (Human)	WWP2
O00308_PF00397_440	O00308	O00308_F479D	MIQEPALPPGWEMKYTSEGVRYFVDHNTRTTTFKDPRPGDESGTKQGSPGAYDR	0.1933538	0.01076724	0.01998261	0.07206136	-3.52624230384827	1.4188861193538	-1.53	4.46244	-3.162	4.073	-0.031	0.8270874	27.2	0.388137340545654	0.9126	-7.66507272720337	Homo sapiens (Human)	WWP2
O00308_PF00397_440	O00308	O00308_F479E	MIQEPALPPGWEMKYTSEGVRYFVDHNTRTTTFKDPRPGEESGTKQGSPGAYDR	0.1944072	0.007287278	0.02703243	0.0487712	-3.13930993080139	1.6286767758184	-1.72	3.47849	-3.181	4.584	-0.029	1.0815506	27.2	0.681059837341309	0.9005	-7.31317911148071	Homo sapiens (Human)	WWP2
O00308_PF00397_440	O00308	O00308_F479G	MIQEPALPPGWEMKYTSEGVRYFVDHNTRTTTFKDPRPGGESGTKQGSPGAYDR	0.1929496	0.005938233	0.01727707	0.03974252	-2.3387720823288	1.97787925601501	-2.14	3.52685	-3.16	4.122	-0.023	0.0896759	27.2	0.644453167915344	0.8185	-4.9359724521637	Homo sapiens (Human)	WWP2
O00308_PF00397_440	O00308	O00308_F479H	MIQEPALPPGWEMKYTSEGVRYFVDHNTRTTTFKDPRPGHESGTKQGSPGAYDR	0.184997	0.01246046	-0.03594631	0.08339347	-4.5081316947937	0.635984041859445	-1.07	2.59254	-3.144	3.483	-0.018	1.5286484	27.2	0.551351070404053	0.7747	-6.15655455589294	Homo sapiens (Human)	WWP2
O00308_PF00397_440	O00308	O00308_F479I	MIQEPALPPGWEMKYTSEGVRYFVDHNTRTTTFKDPRPGIESGTKQGSPGAYDR	0.1774607	0.01042368	-0.08638467	0.06976207	-4.14878263473511	1.58489366780339	-0.77	2.37834	-3.146	3.478	-0.023	-0.2240982	27.2	0.775026440620422	0.4913	-5.11810946464539	Homo sapiens (Human)	WWP2
O00308_PF00397_440	O00308	O00308_F479K	MIQEPALPPGWEMKYTSEGVRYFVDHNTRTTTFKDPRPGKESGTKQGSPGAYDR	0.188151	0.007631198	-0.01483825	0.05107294	-3.25093376636505	1.26151183093348	-0.93	2.10679	-3.165	2.027	-0.025	-0.6826477	27.2	0.668509185314178	0.9009	-6.12908501625061	Homo sapiens (Human)	WWP2
O00308_PF00397_440	O00308	O00308_F479L	MIQEPALPPGWEMKYTSEGVRYFVDHNTRTTTFKDPRPGLESGTKQGSPGAYDR	0.1823256	0.007341598	-0.0538256	0.04913475	-3.32881150245667	0.469355555857424	-0.8	0.912249	-3.151	3.042	-0.016	-0.9655533	27.2	0.455133140087128	0.9367	-3.79941673278809	Homo sapiens (Human)	WWP2
O00308_PF00397_440	O00308	O00308_F479M	MIQEPALPPGWEMKYTSEGVRYFVDHNTRTTTFKDPRPGMESGTKQGSPGAYDR	0.1921217	0.005163065	0.01173671	0.03455459	-4.24214591979981	0.929803092684713	-0.74	0.375793	-3.168	4.354	-0.02	0.49742126	27.2	0.53281158208847	0.6395	-4.73406219482422	Homo sapiens (Human)	WWP2
O00308_PF00397_440	O00308	O00308_F479N	MIQEPALPPGWEMKYTSEGVRYFVDHNTRTTTFKDPRPGNESGTKQGSPGAYDR	0.1523847	0.01391513	-0.2542092	0.09312911	-3.8082239151001	0.910483288563441	-0.96	2.26919	-3.157	4.08	-0.024	1.2095642	27.2	0.374374568462372	0.7641	-5.33303790092468	Homo sapiens (Human)	WWP2
O00308_PF00397_440	O00308	O00308_F479P	MIQEPALPPGWEMKYTSEGVRYFVDHNTRTTTFKDPRPGPESGTKQGSPGAYDR	0.1899676	0.008036604	-0.002679952	0.05378618	-3.33193769454956	3.67385214826693	-1.41	5.19437	-3.144	3.141	-0.022	-0.7287903	27.2	0.711239397525787	0.955	-4.87227864265442	Homo sapiens (Human)	WWP2
O00308_PF00397_440	O00308	O00308_F479Q	MIQEPALPPGWEMKYTSEGVRYFVDHNTRTTTFKDPRPGQESGTKQGSPGAYDR	0.1781229	0.007874352	-0.08195266	0.05270028	-3.1942373752594	1.4207901595019	-0.94	1.79676	-3.144	3.26	-0.022	-0.2741394	27.2	0.636056482791901	0.8193	-5.18844599723816	Homo sapiens (Human)	WWP2
O00308_PF00397_440	O00308	O00308_F479R	MIQEPALPPGWEMKYTSEGVRYFVDHNTRTTTFKDPRPGRESGTKQGSPGAYDR	0.1835334	0.007382827	-0.04574176	0.04941068	-3.39644513130188	0.999530053219669	-1.63	1.76468	-3.144	3.53	-0.024	-0.3018036	27.2	0.683860659599304	0.8422	-6.41216812133789	Homo sapiens (Human)	WWP2
O00308_PF00397_440	O00308	O00308_F479S	MIQEPALPPGWEMKYTSEGVRYFVDHNTRTTTFKDPRPGSESGTKQGSPGAYDR	0.1884309	0.006325159	-0.01296494	0.04233208	-2.59206285476685	1.95525389717839	-1.48	3.13878	-3.151	3.363	-0.023	-0.5919647	27.2	0.400795459747314	0.6167	-3.87899951934814	Homo sapiens (Human)	WWP2
O00308_PF00397_440	O00308	O00308_F479T	MIQEPALPPGWEMKYTSEGVRYFVDHNTRTTTFKDPRPGTESGTKQGSPGAYDR	0.1941264	0.009097054	0.02515305	0.06088341	-3.04787373542786	1.91602989671087	-1.48	4.23237	-3.148	3.082	-0.025	-0.57440186	27.2	0.470914244651794	0.7033	-4.54013199806213	Homo sapiens (Human)	WWP2
O00308_PF00397_440	O00308	O00308_F479V	MIQEPALPPGWEMKYTSEGVRYFVDHNTRTTTFKDPRPGVESGTKQGSPGAYDR	0.1898398	0.005981457	-0.003535325	0.0400318	-3.41294417381287	1.42734323354496	-1.31	3.29022	-3.148	3.308	-0.022	-0.4649124	27.2	0.663621425628662	0.4564	-4.62785167694092	Homo sapiens (Human)	WWP2
O00308_PF00397_440	O00308	O00308_F479W	MIQEPALPPGWEMKYTSEGVRYFVDHNTRTTTFKDPRPGWESGTKQGSPGAYDR	0.1749522	0.008716579	-0.1031729	0.05833702	-5.20331077575684	0.454063287943777	-0.41	1.78742	-3.21	5.02	-0.021	1.2873001	27.2	-0.156118392944336	0.6378	-7.56686429977417	Homo sapiens (Human)	WWP2
O00308_PF00397_440	O00308	O00308_F479Y	MIQEPALPPGWEMKYTSEGVRYFVDHNTRTTTFKDPRPGYESGTKQGSPGAYDR	0.1634601	0.01198737	-0.1800856	0.0802273	-4.02751245498657	0.486516629365089	-0.51	0.840023	-3.146	3.081	-0.009	-0.12837982	27.2	0.104132652282715	0.2692	-5.48187804222107	Homo sapiens (Human)	WWP2
O00308_PF00397_440	O00308	O00308_G449*	MIQEPALPP*WEMKYTSEGVRYFVDHNTRTTTFKDPRPGFESGTKQGSPGAYDR	-0.00285677	0.01369988	-1.293186	0.09168852	NA	NA	NA	NA	NA	NA	NA	NA	45.4	NA	NA	NA	Homo sapiens (Human)	WWP2
O00308_PF00397_440	O00308	O00308_G449A	MIQEPALPPAWEMKYTSEGVRYFVDHNTRTTTFKDPRPGFESGTKQGSPGAYDR	0.1501474	0.007305267	-0.2691825	0.0488916	-8.80205459594726	1.69044099915572	-0.26	3.85616	-3.496	6.139	-0.019	6.477913	45.4	1.12786984443665	0.7361	-10.6960367202759	Homo sapiens (Human)	WWP2
O00308_PF00397_440	O00308	O00308_G449C	MIQEPALPPCWEMKYTSEGVRYFVDHNTRTTTFKDPRPGFESGTKQGSPGAYDR	0.09062039	0.01129052	-0.6675763	0.07556353	-9.55679206848145	2.00771037191014	-0.13	4.23361	-3.784	7.461	-0.021	8.492722	45.4	0.545760869979858	0.751	-11.8475952148438	Homo sapiens (Human)	WWP2
O00308_PF00397_440	O00308	O00308_G449D	MIQEPALPPDWEMKYTSEGVRYFVDHNTRTTTFKDPRPGFESGTKQGSPGAYDR	0.1713991	0.006619426	-0.1269529	0.0443015	-8.258531665802	1.04495394616016	-0.04	4.37406	-3.574	7.025	-0.021	5.3859634	45.4	0.928020119667053	0.9074	-10.7934978485107	Homo sapiens (Human)	WWP2
O00308_PF00397_440	O00308	O00308_G449E	MIQEPALPPEWEMKYTSEGVRYFVDHNTRTTTFKDPRPGFESGTKQGSPGAYDR	0.1653852	0.007984561	-0.1672018	0.05343787	-9.12803020477295	1.30794752435672	-0.09	3.81703	-3.621	6.554	-0.024	6.3048706	45.4	1.07433366775513	0.9251	-11.6994276046753	Homo sapiens (Human)	WWP2
O00308_PF00397_440	O00308	O00308_G449F	MIQEPALPPFWEMKYTSEGVRYFVDHNTRTTTFKDPRPGFESGTKQGSPGAYDR	0.1660257	0.007748041	-0.1629146	0.05185493	-10.8436616897583	1.05744075646283	-0.49	2.85039	-4.364	7.648	-0.047	6.1676254	45.4	0.93318772315979	0.9459	-14.5318189620972	Homo sapiens (Human)	WWP2
O00308_PF00397_440	O00308	O00308_G449H	MIQEPALPPHWEMKYTSEGVRYFVDHNTRTTTFKDPRPGFESGTKQGSPGAYDR	0.14941	0.0129828	-0.2741183	0.08688934	-9.49472236633301	0.749468734723738	-0.38	3.5931	-3.798	6.887	-0.021	5.797722	45.4	1.01384377479553	0.8651	-12.1880475997925	Homo sapiens (Human)	WWP2
O00308_PF00397_440	O00308	O00308_G449I	MIQEPALPPIWEMKYTSEGVRYFVDHNTRTTTFKDPRPGFESGTKQGSPGAYDR	0.02787865	0.02625896	-1.087485	0.175742	-11.7089225769043	3.15376883843327	-0.31	5.80221	-4.528	8.171	-0.042	9.289139	45.4	1.45140826702118	0.9764	-14.9253065109253	Homo sapiens (Human)	WWP2
O00308_PF00397_440	O00308	O00308_G449K	MIQEPALPPKWEMKYTSEGVRYFVDHNTRTTTFKDPRPGFESGTKQGSPGAYDR	0.1841877	0.009003553	-0.04136284	0.06025763	-9.57581081390381	1.02756918783285	-0.02	3.51825	-3.94	7.016	-0.027	6.8339996	45.4	1.21914076805115	0.9557	-12.8904104232788	Homo sapiens (Human)	WWP2
O00308_PF00397_440	O00308	O00308_G449L	MIQEPALPPLWEMKYTSEGVRYFVDHNTRTTTFKDPRPGFESGTKQGSPGAYDR	0.1643723	0.005662739	-0.1739805	0.03789873	-9.83161373138428	1.05116758212557	-0.5	2.85967	-4.044	7.298	-0.044	7.3701706	45.4	1.14797687530518	0.9216	-12.918790435791	Homo sapiens (Human)	WWP2
O00308_PF00397_440	O00308	O00308_G449M	MIQEPALPPMWEMKYTSEGVRYFVDHNTRTTTFKDPRPGFESGTKQGSPGAYDR	0.1739058	0.006336916	-0.1101762	0.04241076	-11.2003253936768	1.21950083573454	-0.29	2.7049	-4.294	8.137	-0.04	8.603615	45.4	1.09510898590088	0.948	-13.9620574951172	Homo sapiens (Human)	WWP2
O00308_PF00397_440	O00308	O00308_G449N	MIQEPALPPNWEMKYTSEGVRYFVDHNTRTTTFKDPRPGFESGTKQGSPGAYDR	0.2081528	0.009729597	0.1190272	0.06511679	-6.41723871231079	0.418075756074816	0	3.59078	-3.375	5.854	-0.017	3.4933243	45.4	0.887271523475647	0.7212	-9.41233329772949	Homo sapiens (Human)	WWP2
O00308_PF00397_440	O00308	O00308_G449P	MIQEPALPPPWEMKYTSEGVRYFVDHNTRTTTFKDPRPGFESGTKQGSPGAYDR	0.05030094	0.0158694	-0.9374203	0.1062084	-10.4188314437866	8.01075585835772	-0.42	6.41916	-4.281	6.954	-0.032	6.230789	45.4	1.68719434738159	0.9923	-13.9681678771973	Homo sapiens (Human)	WWP2
O00308_PF00397_440	O00308	O00308_G449Q	MIQEPALPPQWEMKYTSEGVRYFVDHNTRTTTFKDPRPGFESGTKQGSPGAYDR	0.1743638	0.009524334	-0.1071108	0.06374304	-9.75424041748047	1.30085887387185	-0.01	3.11334	-3.734	6.277	-0.027	6.9986954	45.4	1.20396947860718	0.8737	-12.2663419723511	Homo sapiens (Human)	WWP2
O00308_PF00397_440	O00308	O00308_G449R	MIQEPALPPRWEMKYTSEGVRYFVDHNTRTTTFKDPRPGFESGTKQGSPGAYDR	0.1693802	0.006961248	-0.1404646	0.0465892	-9.1008602142334	0.990130269205576	0.03	3.24189	-3.586	6.122	-0.025	5.6560974	45.4	1.23447930812836	0.8972	-11.4546222686768	Homo sapiens (Human)	WWP2
O00308_PF00397_440	O00308	O00308_G449S	MIQEPALPPSWEMKYTSEGVRYFVDHNTRTTTFKDPRPGFESGTKQGSPGAYDR	0.1650188	0.004351796	-0.1696538	0.02912505	-8.16280870437622	1.62592950093022	-0.18	4.35042	-3.513	6.984	-0.015	5.7618484	45.4	1.17311704158783	0.5075	-9.74938564300537	Homo sapiens (Human)	WWP2
O00308_PF00397_440	O00308	O00308_G449T	MIQEPALPPTWEMKYTSEGVRYFVDHNTRTTTFKDPRPGFESGTKQGSPGAYDR	0.1167705	0.00993295	-0.4925626	0.06647776	-9.82100582122803	2.5461801187079	-0.18	6.39267	-3.797	7.51	-0.027	7.314972	45.4	1.38025498390198	0.8355	-11.5663921356201	Homo sapiens (Human)	WWP2
O00308_PF00397_440	O00308	O00308_G449V	MIQEPALPPVWEMKYTSEGVRYFVDHNTRTTTFKDPRPGFESGTKQGSPGAYDR	0.08886158	0.005260878	-0.6793474	0.03520922	-10.742977142334	2.8843102873595	-1.03	5.64859	-3.958	6.849	-0.035	7.9914627	45.4	1.50584042072296	0.952	-13.1655117034912	Homo sapiens (Human)	WWP2
O00308_PF00397_440	O00308	O00308_G449W	MIQEPALPPWWEMKYTSEGVRYFVDHNTRTTTFKDPRPGFESGTKQGSPGAYDR	0.1480921	0.007922026	-0.2829384	0.05301935	-11.3937023162842	0.852290481765287	-0.24	3.90655	-4.364	8.197	-0.046	9.170898	45.4	1.13217306137085	0.9361	-14.5356616973877	Homo sapiens (Human)	WWP2
O00308_PF00397_440	O00308	O00308_G449Y	MIQEPALPPYWEMKYTSEGVRYFVDHNTRTTTFKDPRPGFESGTKQGSPGAYDR	0.1597334	0.0100403	-0.2050269	0.0671962	-10.8179000854492	1.18853266801953	-0.53	2.77544	-4.313	7.694	-0.042	7.1064377	45.4	1.03201913833618	0.9181	-14.4581733703613	Homo sapiens (Human)	WWP2
O00308_PF00397_440	O00308	O00308_G458*	MIQEPALPPGWEMKYTSE*VRYFVDHNTRTTTFKDPRPGFESGTKQGSPGAYDR	-0.03875263	0.03967816	-1.533425	0.2655521	NA	NA	NA	NA	NA	NA	NA	NA	62.9	NA	NA	NA	Homo sapiens (Human)	WWP2
O00308_PF00397_440	O00308	O00308_G458A	MIQEPALPPGWEMKYTSEAVRYFVDHNTRTTTFKDPRPGFESGTKQGSPGAYDR	0.1601449	0.008864535	-0.2022727	0.05932723	-9.30400199890137	1.83892838897198	-0.18	2.84729	-3.324	5.633	-0.017	5.106987	62.9	1.65568602085114	0.3202	-9.23986911773682	Homo sapiens (Human)	WWP2
O00308_PF00397_440	O00308	O00308_G458C	MIQEPALPPGWEMKYTSECVRYFVDHNTRTTTFKDPRPGFESGTKQGSPGAYDR	0.1615265	0.007595653	-0.1930263	0.05083505	-10.2893564224243	2.2061862827995	0.02	2.66944	-3.698	6.877	-0.025	7.3824615	62.9	0.659052133560181	0.5081	-12.0755531311035	Homo sapiens (Human)	WWP2
O00308_PF00397_440	O00308	O00308_G458D	MIQEPALPPGWEMKYTSEDVRYFVDHNTRTTTFKDPRPGFESGTKQGSPGAYDR	0.1391322	0.01187288	-0.3429034	0.07946107	-8.37167434692383	1.07890098208192	0.13	2.16239	-3.511	6.447	-0.024	5.17762	62.9	1.38648223876953	0.6589	-10.9986902236938	Homo sapiens (Human)	WWP2
O00308_PF00397_440	O00308	O00308_G458E	MIQEPALPPGWEMKYTSEEVRYFVDHNTRTTTFKDPRPGFESGTKQGSPGAYDR	0.1354899	0.009454818	-0.3672802	0.0632778	-9.38648948669434	1.50237100360225	0.01	2.15322	-3.697	6.898	-0.028	6.3949585	62.9	1.6068103313446	0.6589	-12.068385887146	Homo sapiens (Human)	WWP2
O00308_PF00397_440	O00308	O00308_G458F	MIQEPALPPGWEMKYTSEFVRYFVDHNTRTTTFKDPRPGFESGTKQGSPGAYDR	0.1097891	0.01549289	-0.5392866	0.1036885	-11.7665374755859	1.4583366868923	-0.14	1.96703	-4.034	6.358	-0.057	7.642746	62.9	1.30053186416626	0.9261	-14.0507247924805	Homo sapiens (Human)	WWP2
O00308_PF00397_440	O00308	O00308_G458H	MIQEPALPPGWEMKYTSEHVRYFVDHNTRTTTFKDPRPGFESGTKQGSPGAYDR	0.1554727	0.01019365	-0.2335423	0.06822252	-10.1870784759521	1.02685288826615	-0.2	2.24456	-3.66	6.151	-0.025	6.2505493	62.9	1.16147601604462	0.6342	-12.2027404785156	Homo sapiens (Human)	WWP2
O00308_PF00397_440	O00308	O00308_G458I	MIQEPALPPGWEMKYTSEIVRYFVDHNTRTTTFKDPRPGFESGTKQGSPGAYDR	0.01464783	0.02904097	-1.176034	0.1943611	-13.0388795852661	3.14320771533955	-0.05	4.0353	-4.502	6.932	-0.048	7.2996216	62.9	2.34556102752686	0.8976	-15.6850332260132	Homo sapiens (Human)	WWP2
O00308_PF00397_440	O00308	O00308_G458K	MIQEPALPPGWEMKYTSEKVRYFVDHNTRTTTFKDPRPGFESGTKQGSPGAYDR	0.1830117	0.006766356	-0.0492335	0.04528485	-9.25245590209961	1.17071212128628	0.03	1.97014	-3.7	6.687	-0.019	5.1705704	62.9	1.54183530807495	0.6941	-12.5285449981689	Homo sapiens (Human)	WWP2
O00308_PF00397_440	O00308	O00308_G458L	MIQEPALPPGWEMKYTSELVRYFVDHNTRTTTFKDPRPGFESGTKQGSPGAYDR	0.1481446	0.006128307	-0.2825869	0.04101462	-11.1406072616577	1.39620428527055	-0.14	2.20623	-4.114	6.613	-0.051	7.6369705	62.9	1.51102209091187	0.796	-14.1324115753174	Homo sapiens (Human)	WWP2
O00308_PF00397_440	O00308	O00308_G458M	MIQEPALPPGWEMKYTSEMVRYFVDHNTRTTTFKDPRPGFESGTKQGSPGAYDR	0.1681908	0.006106645	-0.1484248	0.04086964	-11.8078788757324	1.42964531012633	-0.03	2.14306	-4.112	7.308	-0.039	9.02961	62.9	1.35562229156494	0.7472	-13.9275680541992	Homo sapiens (Human)	WWP2
O00308_PF00397_440	O00308	O00308_G458N	MIQEPALPPGWEMKYTSENVRYFVDHNTRTTTFKDPRPGFESGTKQGSPGAYDR	0.1444124	0.01396156	-0.3075648	0.09343986	-7.63331079483032	0.683837887077897	0.03	1.79272	-3.246	4.624	-0.015	3.342598	62.9	0.952544629573822	0.3655	-9.59703426361084	Homo sapiens (Human)	WWP2
O00308_PF00397_440	O00308	O00308_G458P	MIQEPALPPGWEMKYTSEPVRYFVDHNTRTTTFKDPRPGFESGTKQGSPGAYDR	0.03638864	0.009500684	-1.03053	0.06358476	-12.7861349105835	7.43407759496978	-0.72	6.04611	-4.67	6.644	-0.029	9.121384	62.9	2.75718975067139	0.9899	-16.4836090087891	Homo sapiens (Human)	WWP2
O00308_PF00397_440	O00308	O00308_G458Q	MIQEPALPPGWEMKYTSEQVRYFVDHNTRTTTFKDPRPGFESGTKQGSPGAYDR	0.1539776	0.009577278	-0.2435486	0.06409737	-9.9668643951416	1.6221108023864	0	2.45859	-3.654	6.295	-0.025	4.707123	62.9	1.46450114250183	0.5185	-12.2116878509521	Homo sapiens (Human)	WWP2
O00308_PF00397_440	O00308	O00308_G458R	MIQEPALPPGWEMKYTSERVRYFVDHNTRTTTFKDPRPGFESGTKQGSPGAYDR	0.1695656	0.006830859	-0.1392238	0.04571655	-8.97178764343262	1.19195930989539	0.05	1.96148	-3.434	5.699	-0.018	4.975212	62.9	1.61182773113251	0.5849	-11.4023351669312	Homo sapiens (Human)	WWP2
O00308_PF00397_440	O00308	O00308_G458S	MIQEPALPPGWEMKYTSESVRYFVDHNTRTTTFKDPRPGFESGTKQGSPGAYDR	0.1640183	0.008244192	-0.1763494	0.0551755	-8.18045377731323	1.85417616432606	-0.01	2.62921	-3.262	5.111	-0.014	4.2634354	62.9	1.61795139312744	0.1799	-9.32404184341431	Homo sapiens (Human)	WWP2
O00308_PF00397_440	O00308	O00308_G458T	MIQEPALPPGWEMKYTSETVRYFVDHNTRTTTFKDPRPGFESGTKQGSPGAYDR	0.1149613	0.008635471	-0.5046713	0.05779419	-10.7614583969116	2.61755520791235	-0.05	3.52674	-3.836	6.656	-0.019	6.5592575	62.9	2.15762257575989	0.5063	-13.0138277053833	Homo sapiens (Human)	WWP2
O00308_PF00397_440	O00308	O00308_G458V	MIQEPALPPGWEMKYTSEVVRYFVDHNTRTTTFKDPRPGFESGTKQGSPGAYDR	0.04221592	0.009696585	-0.9915305	0.06489586	-11.7681917190552	2.87658379038952	-0.6	3.66712	-4.018	6.71	-0.04	6.8762207	62.9	2.35345196723938	0.7839	-13.6852668762207	Homo sapiens (Human)	WWP2
O00308_PF00397_440	O00308	O00308_G458W	MIQEPALPPGWEMKYTSEWVRYFVDHNTRTTTFKDPRPGFESGTKQGSPGAYDR	0.1214554	0.006794752	-0.4612082	0.0454749	-12.106294631958	1.40183283502645	-0.02	2.12928	-4.244	7.499	-0.06	9.196739	62.9	1.53011405467987	0.8667	-14.8283414840698	Homo sapiens (Human)	WWP2
O00308_PF00397_440	O00308	O00308_G458Y	MIQEPALPPGWEMKYTSEYVRYFVDHNTRTTTFKDPRPGFESGTKQGSPGAYDR	0.1512924	0.009521234	-0.2615194	0.06372229	-11.1621006011963	1.53373385330346	-0.12	2.22221	-4.117	7.518	-0.052	5.6964264	62.9	1.43939518928528	0.8051	-13.6038036346436	Homo sapiens (Human)	WWP2
O00308_PF00397_440	O00308	O00308_G478*	MIQEPALPPGWEMKYTSEGVRYFVDHNTRTTTFKDPRP*FESGTKQGSPGAYDR	0.005692427	0.01509242	-1.235969	0.1010083	NA	NA	NA	NA	NA	NA	NA	NA	95.6	NA	NA	NA	Homo sapiens (Human)	WWP2
O00308_PF00397_440	O00308	O00308_G478A	MIQEPALPPGWEMKYTSEGVRYFVDHNTRTTTFKDPRPAFESGTKQGSPGAYDR	0.1956379	0.008595537	0.03526925	0.05752692	-3.36860661506653	1.61980308628075	-0.08	2.64486	-3.347	6.428	-0.02	1.3497086	95.6	1.18957436084747	0.3244	-5.69149732589722	Homo sapiens (Human)	WWP2
O00308_PF00397_440	O00308	O00308_G478C	MIQEPALPPGWEMKYTSEGVRYFVDHNTRTTTFKDPRPCFESGTKQGSPGAYDR	0.1902166	0.005799761	-0.00101386	0.03881577	-6.48329772949219	2.26291628508458	0.01	2.66954	-3.49	7.256	-0.027	5.003845	95.6	0.673243522644043	0.5221	-9.1742262840271	Homo sapiens (Human)	WWP2
O00308_PF00397_440	O00308	O00308_G478D	MIQEPALPPGWEMKYTSEGVRYFVDHNTRTTTFKDPRPDFESGTKQGSPGAYDR	0.1849326	0.007423888	-0.03637743	0.04968549	-4.82649698257446	0.97425358379528	0.04	3.23026	-3.34	6.209	-0.026	2.0689774	95.6	1.04943025112152	0.7791	-8.67227725982666	Homo sapiens (Human)	WWP2
O00308_PF00397_440	O00308	O00308_G478E	MIQEPALPPGWEMKYTSEGVRYFVDHNTRTTTFKDPRPEFESGTKQGSPGAYDR	0.1849904	0.00943497	-0.03599082	0.06314496	-4.10435078144073	1.45333686797805	0.03	2.72814	-3.324	6.142	-0.024	2.8311462	95.6	1.14098131656647	0.8155	-7.90906286239624	Homo sapiens (Human)	WWP2
O00308_PF00397_440	O00308	O00308_G478F	MIQEPALPPGWEMKYTSEGVRYFVDHNTRTTTFKDPRPFFESGTKQGSPGAYDR	0.1882535	0.00692751	-0.01415185	0.0463634	-6.54996004104614	1.59403145167345	-0.05	2.26512	-3.65	7.871	-0.038	4.830101	95.6	1.22626519203186	0.8875	-10.5545082092285	Homo sapiens (Human)	WWP2
O00308_PF00397_440	O00308	O00308_G478H	MIQEPALPPGWEMKYTSEGVRYFVDHNTRTTTFKDPRPHFESGTKQGSPGAYDR	0.1836771	0.01028626	-0.0447804	0.06884233	-5.96430292129517	0.966182890162192	-0.03	2.7221	-3.498	7.476	-0.023	4.2192	95.6	1.13104510307312	0.8098	-8.40767688751221	Homo sapiens (Human)	WWP2
O00308_PF00397_440	O00308	O00308_G478I	MIQEPALPPGWEMKYTSEGVRYFVDHNTRTTTFKDPRPIFESGTKQGSPGAYDR	0.2107154	0.01091875	0.1361778	0.0730754	-5.83824234008789	2.37865093820448	-0.07	3.27719	-3.51	7.434	-0.035	4.392624	95.6	1.59633827209473	0.7028	-8.94762649536133	Homo sapiens (Human)	WWP2
O00308_PF00397_440	O00308	O00308_G478K	MIQEPALPPGWEMKYTSEGVRYFVDHNTRTTTFKDPRPKFESGTKQGSPGAYDR	0.1994159	0.009947808	0.06055407	0.06657721	-4.99191980361938	1.37788084893719	0.03	2.45201	-3.224	5.015	-0.024	1.6880951	95.6	1.37737607955933	0.9359	-8.48197603225708	Homo sapiens (Human)	WWP2
O00308_PF00397_440	O00308	O00308_G478L	MIQEPALPPGWEMKYTSEGVRYFVDHNTRTTTFKDPRPLFESGTKQGSPGAYDR	0.1921725	0.005235673	0.01207672	0.03504053	-5.14648666381836	1.18919108649051	-0.05	2.44411	-3.322	6.004	-0.035	2.8731384	95.6	1.33168601989746	0.7644	-8.59786281585693	Homo sapiens (Human)	WWP2
O00308_PF00397_440	O00308	O00308_G478M	MIQEPALPPGWEMKYTSEGVRYFVDHNTRTTTFKDPRPMFESGTKQGSPGAYDR	0.1784649	0.00855904	-0.0796637	0.05728267	-6.08010673522949	1.43400596024999	-0.03	2.26963	-3.444	6.984	-0.035	4.280464	95.6	1.26985883712769	0.8071	-8.56658811569214	Homo sapiens (Human)	WWP2
O00308_PF00397_440	O00308	O00308_G478N	MIQEPALPPGWEMKYTSEGVRYFVDHNTRTTTFKDPRPNFESGTKQGSPGAYDR	0.1700443	0.01009008	-0.1360196	0.06752938	-5.18400630950928	0.889294127937645	0.03	2.60628	-3.312	6.135	-0.023	1.6978226	95.6	0.948526799678802	0.5494	-6.96037769317627	Homo sapiens (Human)	WWP2
O00308_PF00397_440	O00308	O00308_G478P	MIQEPALPPGWEMKYTSEGVRYFVDHNTRTTTFKDPRPPFESGTKQGSPGAYDR	0.1896741	0.007764419	-0.004644139	0.05196454	-4.07649621963501	6.66202783769912	-0.18	5.61095	-3.186	4.728	-0.03	-0.16920471	95.6	1.74592411518097	0.9027	-7.34377269744873	Homo sapiens (Human)	WWP2
O00308_PF00397_440	O00308	O00308_G478Q	MIQEPALPPGWEMKYTSEGVRYFVDHNTRTTTFKDPRPQFESGTKQGSPGAYDR	0.1960237	0.00720011	0.0378512	0.04818782	-4.16372034549713	1.79848509119417	0.02	2.31808	-3.439	7.13	-0.021	1.7898712	95.6	1.3111674785614	0.7894	-5.31177015304565	Homo sapiens (Human)	WWP2
O00308_PF00397_440	O00308	O00308_G478R	MIQEPALPPGWEMKYTSEGVRYFVDHNTRTTTFKDPRPRFESGTKQGSPGAYDR	0.1950973	0.006988824	0.03165118	0.04677376	-5.02060089111328	1.33197764448569	0.04	2.25269	-3.452	7.154	-0.025	1.8104324	95.6	1.35989379882812	0.8555	-8.26274433135986	Homo sapiens (Human)	WWP2
O00308_PF00397_440	O00308	O00308_G478S	MIQEPALPPGWEMKYTSEGVRYFVDHNTRTTTFKDPRPSFESGTKQGSPGAYDR	0.19315	0.004964945	0.01861851	0.03322864	-3.96822361946106	1.54629229040585	0	3.21486	-3.168	4.372	-0.022	1.138298	95.6	1.16673898696899	0.1832	-5.30067167282104	Homo sapiens (Human)	WWP2
O00308_PF00397_440	O00308	O00308_G478T	MIQEPALPPGWEMKYTSEGVRYFVDHNTRTTTFKDPRPTFESGTKQGSPGAYDR	0.2018498	0.008746706	0.07684345	0.05853865	-4.58000421524048	2.08656283185375	0.01	3.82996	-3.395	6.82	-0.025	2.3499146	95.6	1.44636976718903	0.4369	-6.32062110900879	Homo sapiens (Human)	WWP2
O00308_PF00397_440	O00308	O00308_G478V	MIQEPALPPGWEMKYTSEGVRYFVDHNTRTTTFKDPRPVFESGTKQGSPGAYDR	0.1817246	0.007069808	-0.0578475	0.04731575	-4.58038644790649	2.25138161949369	-0.26	3.71215	-3.384	6.71	-0.028	2.8754501	95.6	1.6146901845932	0.5229	-7.11714572906494	Homo sapiens (Human)	WWP2
O00308_PF00397_440	O00308	O00308_G478W	MIQEPALPPGWEMKYTSEGVRYFVDHNTRTTTFKDPRPWFESGTKQGSPGAYDR	0.1878881	0.004838555	-0.0165976	0.03238276	-7.58752708435059	1.35428765543223	-0.02	2.19653	-3.65	7.241	-0.045	5.8274994	95.6	1.23547863960266	0.8837	-11.7596506118774	Homo sapiens (Human)	WWP2
O00308_PF00397_440	O00308	O00308_G478Y	MIQEPALPPGWEMKYTSEGVRYFVDHNTRTTTFKDPRPYFESGTKQGSPGAYDR	0.1778308	0.01021337	-0.08390738	0.06835455	-6.6901572227478	1.60223363423975	-0.03	2.31171	-3.698	8.219	-0.037	5.251358	95.6	1.20515358448029	0.8527	-10.513391494751	Homo sapiens (Human)	WWP2
O00308_PF00397_440	O00308	O00308_G482*	MIQEPALPPGWEMKYTSEGVRYFVDHNTRTTTFKDPRPGFES*TKQGSPGAYDR	-0.02449977	0.04261566	-1.438035	0.2852118	NA	NA	NA	NA	NA	NA	NA	NA	54.3	NA	NA	NA	Homo sapiens (Human)	WWP2
O00308_PF00397_440	O00308	O00308_G482A	MIQEPALPPGWEMKYTSEGVRYFVDHNTRTTTFKDPRPGFESATKQGSPGAYDR	0.1855059	0.006291442	-0.03254055	0.04210642	-3.47184982299805	1.56537572250361	-0.26	1.38109	-3.154	2.871	-0.012	0.93273926	54.3	0.0164709091186523	0.1069	-3.27950510978699	Homo sapiens (Human)	WWP2
O00308_PF00397_440	O00308	O00308_G482C	MIQEPALPPGWEMKYTSEGVRYFVDHNTRTTTFKDPRPGFESCTKQGSPGAYDR	0.1679674	0.009322064	-0.14992	0.06238932	-5.8651556968689	1.87422553462804	-0.06	1.11387	-3.298	5.988	-0.023	3.6357956	54.3	-0.125491499900818	0.1649	-7.39088525772095	Homo sapiens (Human)	WWP2
O00308_PF00397_440	O00308	O00308_G482D	MIQEPALPPGWEMKYTSEGVRYFVDHNTRTTTFKDPRPGFESDTKQGSPGAYDR	0.1855343	0.009778043	-0.03235077	0.06544103	-4.19995899200439	0.919694033624302	0.1	2.54042	-3.168	4.325	-0.013	2.2254105	54.3	-0.0286405682563782	0.4714	-5.3961003780365	Homo sapiens (Human)	WWP2
O00308_PF00397_440	O00308	O00308_G482E	MIQEPALPPGWEMKYTSEGVRYFVDHNTRTTTFKDPRPGFESETKQGSPGAYDR	0.1808568	0.007309541	-0.06365522	0.04892021	-3.80483202934265	1.83461575442537	-0.06	1.58342	-3.18	4.56	-0.015	1.6592102	54.3	0.0480558276176453	0.4441	-5.0112811088562	Homo sapiens (Human)	WWP2
O00308_PF00397_440	O00308	O00308_G482F	MIQEPALPPGWEMKYTSEGVRYFVDHNTRTTTFKDPRPGFESFTKQGSPGAYDR	0.171905	0.009001131	-0.1235666	0.06024142	-4.92840919494629	1.21359461072432	-0.28	-0.16298	-3.174	4.53	-0.036	4.093277	54.3	0.221166789531708	0.5211	-6.08596611022949	Homo sapiens (Human)	WWP2
O00308_PF00397_440	O00308	O00308_G482H	MIQEPALPPGWEMKYTSEGVRYFVDHNTRTTTFKDPRPGFESHTKQGSPGAYDR	0.1875441	0.01134572	-0.01889968	0.07593291	-5.09986457824707	0.999781890865999	-0.43	1.75383	-3.16	4.177	-0.017	3.5442123	54.3	0.259439826011658	0.3974	-5.81723670959473	Homo sapiens (Human)	WWP2
O00308_PF00397_440	O00308	O00308_G482I	MIQEPALPPGWEMKYTSEGVRYFVDHNTRTTTFKDPRPGFESITKQGSPGAYDR	0.1788974	0.006801432	-0.07676942	0.04551961	-4.25462155342102	1.95824222637407	-0.27	2.23039	-3.181	4.562	-0.03	2.6950836	54.3	0.33541601896286	0.2276	-4.48979456424713	Homo sapiens (Human)	WWP2
O00308_PF00397_440	O00308	O00308_G482K	MIQEPALPPGWEMKYTSEGVRYFVDHNTRTTTFKDPRPGFESKTKQGSPGAYDR	0.1849061	0.01014669	-0.03655487	0.06790823	-4.06904559135437	1.45315807218041	-0.04	1.79313	-3.149	3.875	-0.019	1.7790451	54.3	0.39124059677124	0.611	-5.74531517028809	Homo sapiens (Human)	WWP2
O00308_PF00397_440	O00308	O00308_G482L	MIQEPALPPGWEMKYTSEGVRYFVDHNTRTTTFKDPRPGFESLTKQGSPGAYDR	0.1775531	0.006622866	-0.08576634	0.04432453	-4.03326210975647	0.907975621142675	-0.44	1.04525	-3.176	4.5	-0.03	1.9619141	54.3	0.237670004367828	0.3234	-4.71544222831726	Homo sapiens (Human)	WWP2
O00308_PF00397_440	O00308	O00308_G482M	MIQEPALPPGWEMKYTSEGVRYFVDHNTRTTTFKDPRPGFESMTKQGSPGAYDR	0.1722189	0.009115252	-0.1214657	0.06100519	-5.22194833755493	1.20843084833853	-0.21	-0.0928832	-3.254	5.558	-0.028	3.6951523	54.3	0.267903506755829	0.3645	-5.21482906341553	Homo sapiens (Human)	WWP2
O00308_PF00397_440	O00308	O00308_G482N	MIQEPALPPGWEMKYTSEGVRYFVDHNTRTTTFKDPRPGFESNTKQGSPGAYDR	0.1893852	0.005847486	-0.006577983	0.03913518	-4.13564205169678	0.489264098933574	-0.05	1.88218	-3.151	3.609	-0.011	1.8684616	54.3	0.0968437790870667	0.2589	-3.86281275749207	Homo sapiens (Human)	WWP2
O00308_PF00397_440	O00308	O00308_G482P	MIQEPALPPGWEMKYTSEGVRYFVDHNTRTTTFKDPRPGFESPTKQGSPGAYDR	0.185606	0.01047565	-0.03187108	0.07010987	-3.58274388313293	5.28433582360936	-0.33	3.16322	-3.156	3.898	-0.026	0.25791168	54.3	0.339978694915771	0.5116	-4.31662693023682	Homo sapiens (Human)	WWP2
O00308_PF00397_440	O00308	O00308_G482Q	MIQEPALPPGWEMKYTSEGVRYFVDHNTRTTTFKDPRPGFESQTKQGSPGAYDR	0.1890592	0.008531981	-0.008759934	0.05710157	-3.99263877868652	1.75291392060334	-0.06	1.23212	-3.178	4.467	-0.015	1.2339249	54.3	0.245191097259521	0.3965	-4.01811800003052	Homo sapiens (Human)	WWP2
O00308_PF00397_440	O00308	O00308_G482R	MIQEPALPPGWEMKYTSEGVRYFVDHNTRTTTFKDPRPGFESRTKQGSPGAYDR	0.1759339	0.006482522	-0.09660274	0.04338526	-3.98170557022095	1.12714376294659	0.02	1.34669	-3.165	4.336	-0.017	1.7716141	54.3	0.451218068599701	0.4451	-5.93795728683472	Homo sapiens (Human)	WWP2
O00308_PF00397_440	O00308	O00308_G482S	MIQEPALPPGWEMKYTSEGVRYFVDHNTRTTTFKDPRPGFESSTKQGSPGAYDR	0.1866545	0.004880638	-0.02485374	0.0326644	-3.22603435516357	1.34954389436197	-0.12	2.02908	-3.19	0.883	-0.011	0.46912384	54.3	-0.0746095180511475	0.0803	-3.17080464363098	Homo sapiens (Human)	WWP2
O00308_PF00397_440	O00308	O00308_G482T	MIQEPALPPGWEMKYTSEGVRYFVDHNTRTTTFKDPRPGFESTTKQGSPGAYDR	0.1875841	0.008891753	-0.01863178	0.05950939	-3.6576169013977	1.83001635463652	-0.41	3.53487	-3.179	4.458	-0.018	1.6840134	54.3	-0.0663344264030457	0.1178	-3.41521744728088	Homo sapiens (Human)	WWP2
O00308_PF00397_440	O00308	O00308_G482V	MIQEPALPPGWEMKYTSEGVRYFVDHNTRTTTFKDPRPGFESVTKQGSPGAYDR	0.1743054	0.006372846	-0.1075017	0.04265123	-3.63771109580994	1.79908338849371	-0.64	2.91026	-3.149	3.411	-0.024	1.4877396	54.3	0.250993013381958	0.1337	-3.19399234056473	Homo sapiens (Human)	WWP2
O00308_PF00397_440	O00308	O00308_G482W	MIQEPALPPGWEMKYTSEGVRYFVDHNTRTTTFKDPRPGFESWTKQGSPGAYDR	0.1678283	0.0075414	-0.1508509	0.05047196	-6.13728895187378	1.31738810254199	-0.15	1.39811	-3.266	5.332	-0.048	3.4124832	54.3	-0.00250875949859619	0.4899	-9.1180344581604	Homo sapiens (Human)	WWP2
O00308_PF00397_440	O00308	O00308_G482Y	MIQEPALPPGWEMKYTSEGVRYFVDHNTRTTTFKDPRPGFESYTKQGSPGAYDR	0.1771388	0.006676398	-0.08853861	0.0446828	-5.2392578125	1.40842257081953	-0.15	1.4175	-3.197	4.882	-0.034	3.432434	54.3	0.244594752788544	0.4479	-6.96185741424561	Homo sapiens (Human)	WWP2
O00308_PF00397_440	O00308	O00308_G486*	MIQEPALPPGWEMKYTSEGVRYFVDHNTRTTTFKDPRPGFESGTKQ*SPGAYDR	-0.01689506	0.009883192	-1.38714	0.06614475	NA	NA	NA	NA	NA	NA	NA	NA	69.8	NA	NA	NA	Homo sapiens (Human)	WWP2
O00308_PF00397_440	O00308	O00308_G486A	MIQEPALPPGWEMKYTSEGVRYFVDHNTRTTTFKDPRPGFESGTKQASPGAYDR	0.1945582	0.005675093	0.02804343	0.03798141	-3.36431641578674	1.50301625872831	-0.1	2.86663	-3.28	5.782	-0.016	1.9602356	69.8	0.442454874515533	0.209	-4.59621987342834	Homo sapiens (Human)	WWP2
O00308_PF00397_440	O00308	O00308_G486C	MIQEPALPPGWEMKYTSEGVRYFVDHNTRTTTFKDPRPGFESGTKQCSPGAYDR	0.1869898	0.008441743	-0.02260953	0.05649764	-5.41790676116943	2.28304542639175	-0.02	3.07549	-3.388	6.727	-0.03	6.352661	69.8	0.348094046115875	0.3334	-7.54706287384033	Homo sapiens (Human)	WWP2
O00308_PF00397_440	O00308	O00308_G486D	MIQEPALPPGWEMKYTSEGVRYFVDHNTRTTTFKDPRPGFESGTKQDSPGAYDR	0.1995626	0.006997928	0.06153619	0.04683469	-3.9845374584198	1.12205103891556	0	2.58264	-3.278	5.808	-0.02	3.579277	69.8	0.340313196182251	0.6988	-5.91693353652954	Homo sapiens (Human)	WWP2
O00308_PF00397_440	O00308	O00308_G486E	MIQEPALPPGWEMKYTSEGVRYFVDHNTRTTTFKDPRPGFESGTKQESPGAYDR	0.196882	0.00624846	0.04359526	0.04181876	-3.84947781562805	1.54560066595833	0.02	2.5736	-3.218	5.158	-0.022	3.5365143	69.8	0.560493230819702	0.6918	-5.77407693862915	Homo sapiens (Human)	WWP2
O00308_PF00397_440	O00308	O00308_G486F	MIQEPALPPGWEMKYTSEGVRYFVDHNTRTTTFKDPRPGFESGTKQFSPGAYDR	0.159786	0.01083547	-0.2046753	0.07251804	-4.58009643554688	1.99133780572002	-0.3	2.7483	-3.379	6.648	-0.04	4.682686	69.8	0.600357592105865	0.7273	-7.13335838317871	Homo sapiens (Human)	WWP2
O00308_PF00397_440	O00308	O00308_G486H	MIQEPALPPGWEMKYTSEGVRYFVDHNTRTTTFKDPRPGFESGTKQHSPGAYDR	0.1702628	0.009249892	-0.1345577	0.06190629	-4.75115432739258	1.60330945062435	-0.16	3.12899	-3.316	6.158	-0.033	5.057434	69.8	0.686674356460571	0.6851	-5.96885509490967	Homo sapiens (Human)	WWP2
O00308_PF00397_440	O00308	O00308_G486I	MIQEPALPPGWEMKYTSEGVRYFVDHNTRTTTFKDPRPGFESGTKQISPGAYDR	0.1861977	0.01069145	-0.02791053	0.07155412	-4.23650870323181	2.38798613093346	-0.47	3.7942	-3.194	4.85	-0.034	5.0220337	69.8	1.15521442890167	0.4573	-6.09148120880127	Homo sapiens (Human)	WWP2
O00308_PF00397_440	O00308	O00308_G486K	MIQEPALPPGWEMKYTSEGVRYFVDHNTRTTTFKDPRPGFESGTKQKSPGAYDR	0.1937858	0.009497426	0.02287368	0.06356296	-4.07093434333801	1.6951984068365	0.02	2.42141	-3.294	5.926	-0.03	4.223999	69.8	1.06173253059387	0.8645	-5.11018376350403	Homo sapiens (Human)	WWP2
O00308_PF00397_440	O00308	O00308_G486L	MIQEPALPPGWEMKYTSEGVRYFVDHNTRTTTFKDPRPGFESGTKQLSPGAYDR	0.1805101	0.006225138	-0.0659756	0.04166268	-3.72012124061584	1.31113156196797	-0.47	2.80417	-3.154	4.063	-0.033	3.81501	69.8	1.09806787967682	0.5991	-5.49082698822022	Homo sapiens (Human)	WWP2
O00308_PF00397_440	O00308	O00308_G486M	MIQEPALPPGWEMKYTSEGVRYFVDHNTRTTTFKDPRPGFESGTKQMSPGAYDR	0.1889106	0.005324638	-0.009754473	0.03563594	-5.03424768447876	1.57786506386177	-0.11	1.95659	-3.324	6.225	-0.035	5.28685	69.8	0.667786419391632	0.6148	-6.56236820220947	Homo sapiens (Human)	WWP2
O00308_PF00397_440	O00308	O00308_G486N	MIQEPALPPGWEMKYTSEGVRYFVDHNTRTTTFKDPRPGFESGTKQNSPGAYDR	0.1639544	0.01714292	-0.1767772	0.1147316	-4.06102747917175	1.14707719433047	0.04	2.83476	-3.194	4.766	-0.024	3.4437637	69.8	0.768169164657593	0.4755	-4.6265495300293	Homo sapiens (Human)	WWP2
O00308_PF00397_440	O00308	O00308_G486P	MIQEPALPPGWEMKYTSEGVRYFVDHNTRTTTFKDPRPGFESGTKQPSPGAYDR	0.1922449	0.007310579	0.0125608	0.04892715	-3.22597131729126	5.44699343038443	-0.31	6.6185	-3.396	6.778	-0.026	0.68564606	69.8	1.25657057762146	0.795	-4.55220184326172	Homo sapiens (Human)	WWP2
O00308_PF00397_440	O00308	O00308_G486Q	MIQEPALPPGWEMKYTSEGVRYFVDHNTRTTTFKDPRPGFESGTKQQSPGAYDR	0.1869138	0.008140931	-0.02311783	0.05448441	-3.80388083457947	1.8060891011229	0.03	2.78241	-3.248	5.458	-0.026	3.4198227	69.8	0.589540302753448	0.6567	-4.38658261299133	Homo sapiens (Human)	WWP2
O00308_PF00397_440	O00308	O00308_G486R	MIQEPALPPGWEMKYTSEGVRYFVDHNTRTTTFKDPRPGFESGTKQRSPGAYDR	0.1861915	0.005553541	-0.02795214	0.03716791	-3.70414552688599	1.59341599919081	0.04	2.90659	-3.186	4.702	-0.028	3.7590332	69.8	1.00918328762054	0.7641	-5.26503601074219	Homo sapiens (Human)	WWP2
O00308_PF00397_440	O00308	O00308_G486S	MIQEPALPPGWEMKYTSEGVRYFVDHNTRTTTFKDPRPGFESGTKQSSPGAYDR	0.1841851	0.007304455	-0.04138027	0.04888617	-3.16108736991882	1.33379787079964	0	3.10992	-3.176	4.452	-0.017	2.1187973	69.8	0.375013828277588	0.1705	-4.34016547203064	Homo sapiens (Human)	WWP2
O00308_PF00397_440	O00308	O00308_G486T	MIQEPALPPGWEMKYTSEGVRYFVDHNTRTTTFKDPRPGFESGTKQTSPGAYDR	0.1914711	0.008897248	0.007381971	0.05954617	-3.66229286193848	1.96079773466108	-0.05	4.56366	-3.294	5.935	-0.023	3.0653763	69.8	0.33077484369278	0.2725	-4.81227645874023	Homo sapiens (Human)	WWP2
O00308_PF00397_440	O00308	O00308_G486V	MIQEPALPPGWEMKYTSEGVRYFVDHNTRTTTFKDPRPGFESGTKQVSPGAYDR	0.1888689	0.006461846	-0.01003358	0.04324688	-3.76733331680298	2.54063380626883	-0.72	4.18741	-3.406	6.887	-0.031	3.1429596	69.8	1.08310234546661	0.2811	-5.20976777076721	Homo sapiens (Human)	WWP2
O00308_PF00397_440	O00308	O00308_G486W	MIQEPALPPGWEMKYTSEGVRYFVDHNTRTTTFKDPRPGFESGTKQWSPGAYDR	0.1624267	0.007259107	-0.1870018	0.04858267	-5.56649265289307	1.77799344573961	-0.05	2.47387	-3.376	6.401	-0.046	7.0170593	69.8	0.547363996505737	0.7105	-8.87749919891357	Homo sapiens (Human)	WWP2
O00308_PF00397_440	O00308	O00308_G486Y	MIQEPALPPGWEMKYTSEGVRYFVDHNTRTTTFKDPRPGFESGTKQYSPGAYDR	0.1546339	0.01035462	-0.2391565	0.06929985	-4.67783184051514	2.06430166558065	-0.22	2.82058	-3.326	6.213	-0.039	5.475624	69.8	0.620761632919312	0.6409	-7.12660703659058	Homo sapiens (Human)	WWP2
O00308_PF00397_440	O00308	O00308_G489*	MIQEPALPPGWEMKYTSEGVRYFVDHNTRTTTFKDPRPGFESGTKQGSP*AYDR	0.009182555	0.03015278	-1.212611	0.201802	NA	NA	NA	NA	NA	NA	NA	NA	33.2	NA	NA	NA	Homo sapiens (Human)	WWP2
O00308_PF00397_440	O00308	O00308_G489A	MIQEPALPPGWEMKYTSEGVRYFVDHNTRTTTFKDPRPGFESGTKQGSPAAYDR	0.1892948	0.006125505	-0.007182865	0.04099586	-3.28114261627197	-0.245712110050189	-0.56	0.778064	-3.186	0.549	-0.016	0.8279724	33.2	-0.209351539611816	0.1184	-2.79931900501251	Homo sapiens (Human)	WWP2
O00308_PF00397_440	O00308	O00308_G489C	MIQEPALPPGWEMKYTSEGVRYFVDHNTRTTTFKDPRPGFESGTKQGSPCAYDR	0.1804819	0.004664618	-0.06616464	0.03121866	-5.36492929458618	0.462156836416687	-0.25	1.27101	-3.162	4.278	-0.022	4.86261	33.2	-0.583451092243195	0.2866	-6.379700756073	Homo sapiens (Human)	WWP2
O00308_PF00397_440	O00308	O00308_G489D	MIQEPALPPGWEMKYTSEGVRYFVDHNTRTTTFKDPRPGFESGTKQGSPDAYDR	0.1874249	0.007897824	-0.01969731	0.05285737	-4.15722765922546	-0.299097999545775	0.02	0.572009	-3.15	3.875	-0.02	2.4418716	33.2	-0.550887167453766	0.8201	-5.80806889533997	Homo sapiens (Human)	WWP2
O00308_PF00397_440	O00308	O00308_G489E	MIQEPALPPGWEMKYTSEGVRYFVDHNTRTTTFKDPRPGFESGTKQGSPEAYDR	0.1963515	0.007380121	0.04004509	0.04939257	-4.08181719779968	-0.291849763424565	-0.43	0.373535	-3.149	3.597	-0.024	2.2190323	33.2	-0.663826882839203	0.6909	-4.85341176986694	Homo sapiens (Human)	WWP2
O00308_PF00397_440	O00308	O00308_G489F	MIQEPALPPGWEMKYTSEGVRYFVDHNTRTTTFKDPRPGFESGTKQGSPFAYDR	0.1862152	0.0116286	-0.0277933	0.07782615	-4.66151909828186	-0.690148616749913	-1.06	0.176231	-3.162	4.257	-0.035	2.549614	33.2	-0.121087789535522	0.7309	-5.55875539779663	Homo sapiens (Human)	WWP2
O00308_PF00397_440	O00308	O00308_G489H	MIQEPALPPGWEMKYTSEGVRYFVDHNTRTTTFKDPRPGFESGTKQGSPHAYDR	0.1671341	0.01159164	-0.1554965	0.0775788	-4.94327869415283	-0.576642239212719	-0.94	1.45226	-3.146	3.255	-0.022	4.0485077	33.2	-0.0222821235656738	0.7192	-4.74711346626282	Homo sapiens (Human)	WWP2
O00308_PF00397_440	O00308	O00308_G489I	MIQEPALPPGWEMKYTSEGVRYFVDHNTRTTTFKDPRPGFESGTKQGSPIAYDR	0.185173	0.01166924	-0.03476888	0.07809815	-4.42700905799866	0.152442893440487	-0.78	1.10743	-3.12	-0.504	-0.027	1.0527725	33.2	-0.0645998120307922	0.3451	-0.990941953659058	Homo sapiens (Human)	WWP2
O00308_PF00397_440	O00308	O00308_G489K	MIQEPALPPGWEMKYTSEGVRYFVDHNTRTTTFKDPRPGFESGTKQGSPKAYDR	0.1904786	0.0103465	0.000739574	0.06924554	-4.26544752120972	-0.0073330009341815	-0.29	0.790209	-3.154	2.835	-0.015	2.5947113	33.2	0.00604146718978882	0.8383	-3.79934029579163	Homo sapiens (Human)	WWP2
O00308_PF00397_440	O00308	O00308_G489L	MIQEPALPPGWEMKYTSEGVRYFVDHNTRTTTFKDPRPGFESGTKQGSPLAYDR	0.1845858	0.00826213	-0.03869863	0.05529555	-3.91105380058289	-0.741719130403278	-1.13	0.47696	-3.159	2.542	-0.027	1.305397	33.2	-0.0462436378002167	0.4726	-3.0036860704422	Homo sapiens (Human)	WWP2
O00308_PF00397_440	O00308	O00308_G489M	MIQEPALPPGWEMKYTSEGVRYFVDHNTRTTTFKDPRPGFESGTKQGSPMAYDR	0.1832064	0.01050353	-0.04793044	0.07029644	-5.11740741729736	-0.357382966323007	-0.5	0.464407	-3.17	2.026	-0.027	2.527649	33.2	-0.206022143363953	0.4957	-3.47064549922943	Homo sapiens (Human)	WWP2
O00308_PF00397_440	O00308	O00308_G489N	MIQEPALPPGWEMKYTSEGVRYFVDHNTRTTTFKDPRPGFESGTKQGSPNAYDR	0.1892097	0.004948933	-0.007752799	0.03312148	-4.33894538879395	-0.267784032972689	-0.18	0.762494	-3.149	3.4	-0.017	1.8389511	33.2	-0.0778487026691437	0.5928	-4.08621125221252	Homo sapiens (Human)	WWP2
O00308_PF00397_440	O00308	O00308_G489P	MIQEPALPPGWEMKYTSEGVRYFVDHNTRTTTFKDPRPGFESGTKQGSPPAYDR	0.1829837	0.006092656	-0.04942117	0.04077601	-3.26143798828125	2.12617751331022	-0.57	-0.488315	-3.155	2.694	-0.018	0.60848236	33.2	-1.89508736133575	0.779	-3.36215493679047	Homo sapiens (Human)	WWP2
O00308_PF00397_440	O00308	O00308_G489Q	MIQEPALPPGWEMKYTSEGVRYFVDHNTRTTTFKDPRPGFESGTKQGSPQAYDR	0.1669364	0.01149754	-0.1568201	0.07694905	-4.09176502227783	-0.146042377690615	-0.44	1.10004	-3.157	3.81	-0.02	2.522377	33.2	-0.415575504302979	0.6237	-3.3237523317337	Homo sapiens (Human)	WWP2
O00308_PF00397_440	O00308	O00308_G489R	MIQEPALPPGWEMKYTSEGVRYFVDHNTRTTTFKDPRPGFESGTKQGSPRAYDR	0.1851667	0.005449565	-0.03481118	0.03647204	-3.77474336624145	-0.369245961708577	-0.06	0.767175	-3.174	1.83	-0.016	2.0456085	33.2	0.0629115700721741	0.6675	-4.28780086040497	Homo sapiens (Human)	WWP2
O00308_PF00397_440	O00308	O00308_G489S	MIQEPALPPGWEMKYTSEGVRYFVDHNTRTTTFKDPRPGFESGTKQGSPSAYDR	0.1961869	0.007456334	0.03894345	0.04990264	-3.16009087562561	0.0680474147309218	-0.49	1.13981	-3.152	3.025	-0.013	1.3072128	33.2	-0.490652441978455	0.1392	-3.51234467029572	Homo sapiens (Human)	WWP2
O00308_PF00397_440	O00308	O00308_G489T	MIQEPALPPGWEMKYTSEGVRYFVDHNTRTTTFKDPRPGFESGTKQGSPTAYDR	0.1907037	0.009913107	0.00224655	0.06634496	-3.74339876174927	0.120168540094621	-1.05	2.02389	-3.15	3.174	-0.017	2.6212997	33.2	-0.0280539989471436	0.2164	-3.21054308414459	Homo sapiens (Human)	WWP2
O00308_PF00397_440	O00308	O00308_G489V	MIQEPALPPGWEMKYTSEGVRYFVDHNTRTTTFKDPRPGFESGTKQGSPVAYDR	0.1857596	0.007226219	-0.03084252	0.04836256	-3.73536591529846	-0.104739984779378	-1.23	1.39051	-3.181	1.285	-0.024	0.9634857	33.2	0.200455576181412	0.1844	-0.278268027305603	Homo sapiens (Human)	WWP2
O00308_PF00397_440	O00308	O00308_G489W	MIQEPALPPGWEMKYTSEGVRYFVDHNTRTTTFKDPRPGFESGTKQGSPWAYDR	0.165964	0.00853338	-0.1633277	0.05711093	-5.57351951599121	-0.909426291085224	-0.67	0.349364	-3.174	4.191	-0.046	5.6941147	33.2	0.386569380760193	0.6731	-8.2295859336853	Homo sapiens (Human)	WWP2
O00308_PF00397_440	O00308	O00308_G489Y	MIQEPALPPGWEMKYTSEGVRYFVDHNTRTTTFKDPRPGFESGTKQGSPYAYDR	0.1404421	0.01302	-0.3341367	0.08713833	-4.64426918029785	-0.509884772626683	-0.87	0.872843	-3.158	4.169	-0.036	2.0035858	33.2	-0.0284370481967926	0.7116	-6.18995323181152	Homo sapiens (Human)	WWP2
O00308_PF00397_440	O00308	O00308_H465*	MIQEPALPPGWEMKYTSEGVRYFVD*NTRTTTFKDPRPGFESGTKQGSPGAYDR	-0.006352269	0.0121601	-1.31658	0.08138327	NA	NA	NA	NA	NA	NA	NA	NA	22.7	NA	NA	NA	Homo sapiens (Human)	WWP2
O00308_PF00397_440	O00308	O00308_H465A	MIQEPALPPGWEMKYTSEGVRYFVDANTRTTTFKDPRPGFESGTKQGSPGAYDR	0.1339621	0.007417452	-0.3775051	0.04964242	-11.6847532272339	1.25157224995243	0.34	2.8621	-4.943	8.131	-0.02	8.593025	22.7	2.00347566604614	0.9989	-17.0829029083252	Homo sapiens (Human)	WWP2
O00308_PF00397_440	O00308	O00308_H465C	MIQEPALPPGWEMKYTSEGVRYFVDCNTRTTTFKDPRPGFESGTKQGSPGAYDR	0.1289248	0.01002883	-0.4112184	0.06711943	-10.9928987503052	1.63127786776006	0.68	1.97555	-4.554	8.187	-0.023	9.988647	22.7	1.02030766010284	0.9837	-15.449462890625	Homo sapiens (Human)	WWP2
O00308_PF00397_440	O00308	O00308_H465D	MIQEPALPPGWEMKYTSEGVRYFVDDNTRTTTFKDPRPGFESGTKQGSPGAYDR	0.1214666	0.008928486	-0.4611335	0.05975523	-11.0424203872681	2.40008210923545	0.31	2.05708	-5.053	8.67	-0.021	8.082947	22.7	2.34293866157532	0.9982	-16.9109481811523	Homo sapiens (Human)	WWP2
O00308_PF00397_440	O00308	O00308_H465E	MIQEPALPPGWEMKYTSEGVRYFVDENTRTTTFKDPRPGFESGTKQGSPGAYDR	0.1312387	0.009204729	-0.3957318	0.06160403	-11.4227821350098	2.25644465389267	0.51	2.36538	-5.054	7.359	-0.02	8.145912	22.7	1.99061906337738	0.9985	-17.8115142822266	Homo sapiens (Human)	WWP2
O00308_PF00397_440	O00308	O00308_H465F	MIQEPALPPGWEMKYTSEGVRYFVDFNTRTTTFKDPRPGFESGTKQGSPGAYDR	0.1418824	0.03233024	-0.3244972	0.216375	-11.1613433837891	-0.586010444870678	0.73	2.2202	-4.582	8.107	-0.028	9.302597	22.7	0.883875608444214	0.9903	-15.8540023803711	Homo sapiens (Human)	WWP2
O00308_PF00397_440	O00308	O00308_H465G	MIQEPALPPGWEMKYTSEGVRYFVDGNTRTTTFKDPRPGFESGTKQGSPGAYDR	0.1316408	0.006183981	-0.393041	0.04138722	-12.3308017730713	3.09243289445857	0.2	3.64678	-5.054	7.559	-0.026	9.434334	22.7	2.06719875335693	0.9984	-17.6093450546265	Homo sapiens (Human)	WWP2
O00308_PF00397_440	O00308	O00308_H465I	MIQEPALPPGWEMKYTSEGVRYFVDINTRTTTFKDPRPGFESGTKQGSPGAYDR	0.1594238	0.01194299	-0.2070989	0.07993026	-11.6625106811523	1.38604778292602	0.75	3.97965	-4.616	6.185	-0.029	9.039276	22.7	1.92284417152405	0.9993	-16.406887626648	Homo sapiens (Human)	WWP2
O00308_PF00397_440	O00308	O00308_H465K	MIQEPALPPGWEMKYTSEGVRYFVDKNTRTTTFKDPRPGFESGTKQGSPGAYDR	0.1581153	0.009532525	-0.2158563	0.06379786	-11.2513900756836	2.33186433626132	0.5	1.25733	-4.748	7.632	-0.021	8.248848	22.7	1.54780507087708	0.9896	-16.469207572937	Homo sapiens (Human)	WWP2
O00308_PF00397_440	O00308	O00308_H465L	MIQEPALPPGWEMKYTSEGVRYFVDLNTRTTTFKDPRPGFESGTKQGSPGAYDR	0.1432383	0.006778854	-0.3154231	0.0453685	-10.7538969039917	0.638838231653062	0.9	3.88026	-4.453	7.729	-0.025	7.333847	22.7	1.57882928848267	0.9918	-15.1549800872803	Homo sapiens (Human)	WWP2
O00308_PF00397_440	O00308	O00308_H465M	MIQEPALPPGWEMKYTSEGVRYFVDMNTRTTTFKDPRPGFESGTKQGSPGAYDR	0.1370147	0.01075266	-0.3570756	0.07196379	-12.5908504486084	0.99715296921875	0.46	1.2256	-4.947	7.753	-0.026	9.384827	22.7	1.5040295124054	0.9989	-17.2174571990967	Homo sapiens (Human)	WWP2
O00308_PF00397_440	O00308	O00308_H465N	MIQEPALPPGWEMKYTSEGVRYFVDNNTRTTTFKDPRPGFESGTKQGSPGAYDR	0.1593053	0.01291999	-0.2078923	0.08646901	-9.72781600952148	1.17196356233911	0.36	2.17016	-4.019	7.782	-0.018	7.3731995	22.7	1.19915342330933	0.9874	-13.2299825668335	Homo sapiens (Human)	WWP2
O00308_PF00397_440	O00308	O00308_H465P	MIQEPALPPGWEMKYTSEGVRYFVDPNTRTTTFKDPRPGFESGTKQGSPGAYDR	0.1072369	0.01319402	-0.5563678	0.08830295	-10.3743091583252	6.21898874829087	0.62	4.00655	-4.326	8.958	-0.021	8.299408	22.7	1.94984817504883	0.9959	-14.1349931716919	Homo sapiens (Human)	WWP2
O00308_PF00397_440	O00308	O00308_H465Q	MIQEPALPPGWEMKYTSEGVRYFVDQNTRTTTFKDPRPGFESGTKQGSPGAYDR	0.1407496	0.006226213	-0.3320791	0.04166987	-9.47255973815918	1.58535779016593	0.5	3.84547	-3.95	7.312	-0.015	7.6877975	22.7	1.53795742988586	0.9955	-13.4225091934204	Homo sapiens (Human)	WWP2
O00308_PF00397_440	O00308	O00308_H465R	MIQEPALPPGWEMKYTSEGVRYFVDRNTRTTTFKDPRPGFESGTKQGSPGAYDR	0.1488393	0.005336936	-0.2779375	0.03571825	-9.27293863296509	1.52420700863452	0.33	6.56577	-4.002	6.911	-0.016	7.5170517	22.7	1.24271678924561	0.972	-13.7436479568481	Homo sapiens (Human)	WWP2
O00308_PF00397_440	O00308	O00308_H465S	MIQEPALPPGWEMKYTSEGVRYFVDSNTRTTTFKDPRPGFESGTKQGSPGAYDR	0.1535111	0.005129283	-0.2466707	0.0343285	-11.2494735717773	2.30705039359115	0.39	2.62098	-4.618	7.774	-0.017	8.181808	22.7	1.79455733299255	0.9966	-15.7453641891479	Homo sapiens (Human)	WWP2
O00308_PF00397_440	O00308	O00308_H465T	MIQEPALPPGWEMKYTSEGVRYFVDTNTRTTTFKDPRPGFESGTKQGSPGAYDR	0.1467064	0.009075841	-0.2922121	0.06074143	-11.285450553894	1.92223206071891	0.67	2.00625	-4.572	7.993	-0.019	7.348221	22.7	1.67893326282501	0.9991	-15.6867973327637	Homo sapiens (Human)	WWP2
O00308_PF00397_440	O00308	O00308_H465V	MIQEPALPPGWEMKYTSEGVRYFVDVNTRTTTFKDPRPGFESGTKQGSPGAYDR	0.137049	0.007439274	-0.3568459	0.04978846	-11.1495182037354	1.19588131445677	0.6	3.54169	-4.747	7.683	-0.024	8.398125	22.7	2.08617401123047	0.999	-16.2951253890991	Homo sapiens (Human)	WWP2
O00308_PF00397_440	O00308	O00308_H465W	MIQEPALPPGWEMKYTSEGVRYFVDWNTRTTTFKDPRPGFESGTKQGSPGAYDR	0.1273503	0.006325468	-0.4217557	0.04233415	-12.6413681030273	0.109504971646974	0.49	6.88876	-5.204	7.841	-0.055	9.636208	22.7	1.30428493022919	0.9748	-17.9757316589355	Homo sapiens (Human)	WWP2
O00308_PF00397_440	O00308	O00308_H465Y	MIQEPALPPGWEMKYTSEGVRYFVDYNTRTTTFKDPRPGFESGTKQGSPGAYDR	0.1326691	0.009539493	-0.3861591	0.06384449	-8.7269567489624	-0.259143802714841	1.44	2.79137	-3.891	7.801	-0.022	6.953499	22.7	0.280706882476807	0.9786	-12.4661598205566	Homo sapiens (Human)	WWP2
O00308_PF00397_440	O00308	O00308_I441*	M*QEPALPPGWEMKYTSEGVRYFVDHNTRTTTFKDPRPGFESGTKQGSPGAYDR	-0.03500533	0.03973063	-1.508345	0.2659032	NA	NA	NA	NA	NA	NA	NA	NA	82.1	NA	NA	NA	Homo sapiens (Human)	WWP2
O00308_PF00397_440	O00308	O00308_I441A	MAQEPALPPGWEMKYTSEGVRYFVDHNTRTTTFKDPRPGFESGTKQGSPGAYDR	0.1734611	0.007876111	-0.1131527	0.05271206	-0.68120436668396	0.492754335377282	-0.54	0.837673	-3.145	3.273	-0.014	1.775795	82.1	0.00329744815826416	0.644	-5.48886780738831	Homo sapiens (Human)	WWP2
O00308_PF00397_440	O00308	O00308_I441C	MCQEPALPPGWEMKYTSEGVRYFVDHNTRTTTFKDPRPGFESGTKQGSPGAYDR	0.1655279	0.01165727	-0.1662463	0.07801801	-3.89406967163086	1.31436859159565	-0.14	0.600109	-3.209	4.867	-0.02	4.9898453	82.1	-0.15913462638855	0.836	-8.21094608306885	Homo sapiens (Human)	WWP2
O00308_PF00397_440	O00308	O00308_I441D	MDQEPALPPGWEMKYTSEGVRYFVDHNTRTTTFKDPRPGFESGTKQGSPGAYDR	0.127701	0.02117414	-0.4194089	0.1417111	-1.78362903594971	0.325115800969676	-0.44	0.761323	-3.15	3.816	-0.023	1.5442963	82.1	0.159263610839844	0.8798	-7.67645244598389	Homo sapiens (Human)	WWP2
O00308_PF00397_440	O00308	O00308_I441E	MEQEPALPPGWEMKYTSEGVRYFVDHNTRTTTFKDPRPGFESGTKQGSPGAYDR	0.1771225	0.009743453	-0.08864798	0.06520952	-1.62447135448456	0.126551392615104	-0.06	0.16472	-3.145	2.952	-0.021	4.741974	82.1	0.163559377193451	0.7863	-6.43552398681641	Homo sapiens (Human)	WWP2
O00308_PF00397_440	O00308	O00308_I441F	MFQEPALPPGWEMKYTSEGVRYFVDHNTRTTTFKDPRPGFESGTKQGSPGAYDR	0.1709119	0.008837863	-0.1302132	0.05914873	-3.37506885528564	0.2425023101717	-0.06	0.539398	-3.166	4.365	-0.019	1.5507736	82.1	-0.0780360698699951	0.2822	-6.95871906280518	Homo sapiens (Human)	WWP2
O00308_PF00397_440	O00308	O00308_I441G	MGQEPALPPGWEMKYTSEGVRYFVDHNTRTTTFKDPRPGFESGTKQGSPGAYDR	0.1696999	0.00495645	-0.1383248	0.03317179	-1.78468945026398	1.23209236284569	-1.04	1.12942	-3.163	4.263	-0.022	4.405113	82.1	0.169406831264496	0.8053	-7.47101120948791	Homo sapiens (Human)	WWP2
O00308_PF00397_440	O00308	O00308_I441H	MHQEPALPPGWEMKYTSEGVRYFVDHNTRTTTFKDPRPGFESGTKQGSPGAYDR	0.159832	0.009661067	-0.2043673	0.06465814	-3.50942106246948	0.161488634916515	-0.08	1.09583	-3.209	5.06	-0.021	4.666939	82.1	-5.24520874023438e-06	0.738	-6.7119677066803	Homo sapiens (Human)	WWP2
O00308_PF00397_440	O00308	O00308_I441K	MKQEPALPPGWEMKYTSEGVRYFVDHNTRTTTFKDPRPGFESGTKQGSPGAYDR	0.1981079	0.005942631	0.05180013	0.03977195	-2.79638366699219	0.42279374171946	-0.06	0.07269	-3.165	4.099	-0.02	5.2761765	82.1	0.0278263688087463	0.7379	-8.23306121826172	Homo sapiens (Human)	WWP2
O00308_PF00397_440	O00308	O00308_I441L	MLQEPALPPGWEMKYTSEGVRYFVDHNTRTTTFKDPRPGFESGTKQGSPGAYDR	0.1607144	0.008025176	-0.1984616	0.0537097	-2.62253370285034	0.0060511990517314	-0.1	0.195986	-3.181	1.659	-0.009	-1.3633041	82.1	-0.00988310575485229	0.123	-3.00951442718506	Homo sapiens (Human)	WWP2
O00308_PF00397_440	O00308	O00308_I441M	MMQEPALPPGWEMKYTSEGVRYFVDHNTRTTTFKDPRPGFESGTKQGSPGAYDR	0.1780194	0.005977534	-0.08264547	0.04000554	-3.23680257797241	0.322160989119448	-0.26	0.197742	-3.153	2.753	-0.011	1.0982361	82.1	0.0511656403541565	0.1141	-4.98381333351135	Homo sapiens (Human)	WWP2
O00308_PF00397_440	O00308	O00308_I441N	MNQEPALPPGWEMKYTSEGVRYFVDHNTRTTTFKDPRPGFESGTKQGSPGAYDR	0.2108538	0.01058613	0.1371042	0.07084925	-2.08068861961365	0.63654974455475	-0.03	0.964907	-3.143	3.029	-0.018	3.5850754	82.1	0.0613396763801575	0.5182	-6.65513181686401	Homo sapiens (Human)	WWP2
O00308_PF00397_440	O00308	O00308_I441P	MPQEPALPPGWEMKYTSEGVRYFVDHNTRTTTFKDPRPGFESGTKQGSPGAYDR	0.1152203	0.01237493	-0.502938	0.08282109	-1.69186630249023	0.950472791711442	-0.72	-0.474792	-3.159	4.136	-0.017	3.5397873	82.1	-0.0652028918266296	0.7185	-5.82507348060608	Homo sapiens (Human)	WWP2
O00308_PF00397_440	O00308	O00308_I441Q	MQQEPALPPGWEMKYTSEGVRYFVDHNTRTTTFKDPRPGFESGTKQGSPGAYDR	0.1852116	0.01015232	-0.03451051	0.06794596	-2.42009601593018	0.45757306971189	-0.09	0.437671	-3.172	2.019	-0.017	2.6322021	82.1	0.142082631587982	0.5951	-4.41138739585876	Homo sapiens (Human)	WWP2
O00308_PF00397_440	O00308	O00308_I441R	MRQEPALPPGWEMKYTSEGVRYFVDHNTRTTTFKDPRPGFESGTKQGSPGAYDR	0.1705769	0.005711385	-0.1324553	0.03822431	-2.58933577537537	0.324503425331951	0.01	0.299828	-3.142	3.243	-0.019	5.2327957	82.1	-0.00475430488586426	0.6485	-7.06185088157654	Homo sapiens (Human)	WWP2
O00308_PF00397_440	O00308	O00308_I441S	MSQEPALPPGWEMKYTSEGVRYFVDHNTRTTTFKDPRPGFESGTKQGSPGAYDR	0.1719318	0.006507615	-0.1233872	0.04355319	-0.414924311637878	0.554984352335218	-0.11	1.22324	-3.146	3.063	-0.015	1.8066711	82.1	0.0796416401863098	0.584	-5.78267803192139	Homo sapiens (Human)	WWP2
O00308_PF00397_440	O00308	O00308_I441T	MTQEPALPPGWEMKYTSEGVRYFVDHNTRTTTFKDPRPGFESGTKQGSPGAYDR	0.1916913	0.006036542	0.008855798	0.04040047	-1.62499949932098	0.410858667740457	-0.11	0.826439	-3.164	4.244	-0.012	2.3950958	82.1	0.0836237072944641	0.6832	-5.25758519172668	Homo sapiens (Human)	WWP2
O00308_PF00397_440	O00308	O00308_I441V	MVQEPALPPGWEMKYTSEGVRYFVDHNTRTTTFKDPRPGFESGTKQGSPGAYDR	0.1694662	0.007148302	-0.1398892	0.04784109	-2.43308591842651	0.334674709833086	-0.07	0.552671	-3.174	1.909	-0.006	-0.48532867	82.1	0.066974937915802	0.1368	-3.76443042755127	Homo sapiens (Human)	WWP2
O00308_PF00397_440	O00308	O00308_I441W	MWQEPALPPGWEMKYTSEGVRYFVDHNTRTTTFKDPRPGFESGTKQGSPGAYDR	0.1459772	0.01003512	-0.2970926	0.06716157	-4.52529211044312	-0.126673810628094	-0.06	0.0843032	-3.267	4.744	-0.042	5.534096	82.1	-0.0543166995048523	0.8617	-10.5471193313599	Homo sapiens (Human)	WWP2
O00308_PF00397_440	O00308	O00308_I441Y	MYQEPALPPGWEMKYTSEGVRYFVDHNTRTTTFKDPRPGFESGTKQGSPGAYDR	0.1410002	0.01648487	-0.330402	0.1103275	-3.45524320602417	0.308187111857183	0	0.334848	-3.193	4.722	-0.023	4.513649	82.1	0.0051034688949585	0.6971	-8.12870960235596	Homo sapiens (Human)	WWP2
O00308_PF00397_440	O00308	O00308_K453*	MIQEPALPPGWEM*YTSEGVRYFVDHNTRTTTFKDPRPGFESGTKQGSPGAYDR	0.02687313	0.03015223	-1.094214	0.2017983	NA	NA	NA	NA	NA	NA	NA	NA	22	NA	NA	NA	Homo sapiens (Human)	WWP2
O00308_PF00397_440	O00308	O00308_K453A	MIQEPALPPGWEMAYTSEGVRYFVDHNTRTTTFKDPRPGFESGTKQGSPGAYDR	0.1958997	0.006833717	0.03702103	0.04573568	-3.82290539741516	0.471926685329848	-0.36	1.45292	-3.306	4.808	-0.02	1.3304977	22	0.73085355758667	0.9552	-10.9279113769531	Homo sapiens (Human)	WWP2
O00308_PF00397_440	O00308	O00308_K453C	MIQEPALPPGWEMCYTSEGVRYFVDHNTRTTTFKDPRPGFESGTKQGSPGAYDR	0.1566001	0.01186038	-0.2259969	0.07937735	-6.46699438095093	1.01426221470736	-0.26	1.18023	-3.238	4.853	-0.021	3.2987518	22	0.796664714813232	0.9444	-10.0388290405273	Homo sapiens (Human)	WWP2
O00308_PF00397_440	O00308	O00308_K453D	MIQEPALPPGWEMDYTSEGVRYFVDHNTRTTTFKDPRPGFESGTKQGSPGAYDR	0.1859932	0.01002231	-0.02927913	0.06707579	-7.61112289428711	1.61172332313544	-1.83	1.60324	-3.972	6.108	-0.019	4.104599	22	2.36508345603943	0.9958	-14.807479095459	Homo sapiens (Human)	WWP2
O00308_PF00397_440	O00308	O00308_K453E	MIQEPALPPGWEMEYTSEGVRYFVDHNTRTTTFKDPRPGFESGTKQGSPGAYDR	0.1559775	0.008640163	-0.2301642	0.05782559	-6.02898206710815	1.25349613185102	-0.76	1.46004	-3.414	4.745	-0.019	3.9761963	22	1.66387665271759	0.9774	-12.4190141677856	Homo sapiens (Human)	WWP2
O00308_PF00397_440	O00308	O00308_K453F	MIQEPALPPGWEMFYTSEGVRYFVDHNTRTTTFKDPRPGFESGTKQGSPGAYDR	0.1895184	0.0112696	-0.005686171	0.07542353	-9.41223125457764	-0.260723183553751	-0.13	1.0932	-3.858	6.065	-0.032	4.6232224	22	1.12698888778687	0.9962	-14.1085052490234	Homo sapiens (Human)	WWP2
O00308_PF00397_440	O00308	O00308_K453G	MIQEPALPPGWEMGYTSEGVRYFVDHNTRTTTFKDPRPGFESGTKQGSPGAYDR	0.1412903	0.00774422	-0.3284605	0.05182936	-6.12003502845764	1.83836845565734	-1.3	2.63785	-3.36	4.666	-0.023	2.035225	22	1.39796876907349	0.965	-12.2783792495728	Homo sapiens (Human)	WWP2
O00308_PF00397_440	O00308	O00308_K453H	MIQEPALPPGWEMHYTSEGVRYFVDHNTRTTTFKDPRPGFESGTKQGSPGAYDR	0.1698288	0.007086783	-0.1374622	0.04742936	-6.84677772521973	0.194991072142661	-0.65	2.40412	-3.244	5.185	-0.021	4.1640015	22	0.850724279880524	0.8656	-9.49874238967896	Homo sapiens (Human)	WWP2
O00308_PF00397_440	O00308	O00308_K453I	MIQEPALPPGWEMIYTSEGVRYFVDHNTRTTTFKDPRPGFESGTKQGSPGAYDR	0.1653829	0.00788345	-0.1672172	0.05276117	-8.43841514587402	0.254727572738413	0.23	1.02411	-3.434	5.415	-0.024	4.0173645	22	1.20977926254272	0.978	-12.0846147537231	Homo sapiens (Human)	WWP2
O00308_PF00397_440	O00308	O00308_K453L	MIQEPALPPGWEMLYTSEGVRYFVDHNTRTTTFKDPRPGFESGTKQGSPGAYDR	0.1954863	0.005614557	0.03425479	0.03757627	-8.06632900238037	-0.550916104584415	0.1	0.336415	-3.399	5.135	-0.021	2.852623	22	1.04500555992126	0.9422	-11.9802757263184	Homo sapiens (Human)	WWP2
O00308_PF00397_440	O00308	O00308_K453M	MIQEPALPPGWEMMYTSEGVRYFVDHNTRTTTFKDPRPGFESGTKQGSPGAYDR	0.1895447	0.007541199	-0.005510251	0.05047061	-7.07620763778687	-0.0957385614021255	-0.03	0.000259048	-3.383	5.869	-0.023	3.964325	22	0.773347854614258	0.9197	-10.9257976531982	Homo sapiens (Human)	WWP2
O00308_PF00397_440	O00308	O00308_K453N	MIQEPALPPGWEMNYTSEGVRYFVDHNTRTTTFKDPRPGFESGTKQGSPGAYDR	0.1430923	0.00944725	-0.3164002	0.06322714	-8.07814474105835	0.457459628257035	-0.97	1.46066	-3.328	4.589	-0.016	4.5904236	22	1.36812853813171	0.9862	-11.7551376342773	Homo sapiens (Human)	WWP2
O00308_PF00397_440	O00308	O00308_K453P	MIQEPALPPGWEMPYTSEGVRYFVDHNTRTTTFKDPRPGFESGTKQGSPGAYDR	0.03986884	0.01757031	-1.007239	0.117592	-10.6319427490234	4.03032436214797	-1.44	1.69551	-3.888	5.325	-0.029	7.5288086	22	2.84133863449097	0.9966	-15.137243270874	Homo sapiens (Human)	WWP2
O00308_PF00397_440	O00308	O00308_K453Q	MIQEPALPPGWEMQYTSEGVRYFVDHNTRTTTFKDPRPGFESGTKQGSPGAYDR	0.1885797	0.009216312	-0.01196898	0.06168156	-4.8419677734375	0.461077489574317	-0.31	1.34	-3.209	5.019	-0.018	1.984024	22	0.633763790130615	0.8053	-8.14975004196167	Homo sapiens (Human)	WWP2
O00308_PF00397_440	O00308	O00308_K453R	MIQEPALPPGWEMRYTSEGVRYFVDHNTRTTTFKDPRPGFESGTKQGSPGAYDR	0.1838922	0.006762814	-0.04334075	0.04526115	-3.19623384475708	0.0773483158496757	-0.04	-1.14299	-3.184	1.137	-0.005	-0.89011383	22	-0.242289066314697	0.1438	-0.757459056377411	Homo sapiens (Human)	WWP2
O00308_PF00397_440	O00308	O00308_K453S	MIQEPALPPGWEMSYTSEGVRYFVDHNTRTTTFKDPRPGFESGTKQGSPGAYDR	0.1630338	0.006290063	-0.1829383	0.0420972	-6.41089515686035	1.47416858217852	-0.64	1.56844	-3.276	4.586	-0.02	2.3272018	22	1.1872763633728	0.9844	-11.136435508728	Homo sapiens (Human)	WWP2
O00308_PF00397_440	O00308	O00308_K453T	MIQEPALPPGWEMTYTSEGVRYFVDHNTRTTTFKDPRPGFESGTKQGSPGAYDR	0.1712492	0.008342496	-0.127956	0.05583341	-6.69404392242432	0.999243719868233	-0.67	1.33455	-3.351	5.615	-0.02	4.4248505	22	1.28071784973145	0.9391	-10.9221120834351	Homo sapiens (Human)	WWP2
O00308_PF00397_440	O00308	O00308_K453V	MIQEPALPPGWEMVYTSEGVRYFVDHNTRTTTFKDPRPGFESGTKQGSPGAYDR	0.18092	0.007538432	-0.06323234	0.05045209	-7.05815896987915	0.183251384066398	-0.15	0.75036	-3.504	5.88	-0.022	3.5955124	22	0.89384800195694	0.9477	-12.4027423858643	Homo sapiens (Human)	WWP2
O00308_PF00397_440	O00308	O00308_K453W	MIQEPALPPGWEMWYTSEGVRYFVDHNTRTTTFKDPRPGFESGTKQGSPGAYDR	0.1884003	0.0088139	-0.01316936	0.05898835	-9.88564147949219	-0.130914107704471	-0.28	2.06113	-3.547	6.024	-0.037	6.1432343	22	1.47026264667511	0.9941	-12.6152585983276	Homo sapiens (Human)	WWP2
O00308_PF00397_440	O00308	O00308_K453Y	MIQEPALPPGWEMYYTSEGVRYFVDHNTRTTTFKDPRPGFESGTKQGSPGAYDR	0.1674379	0.00624698	-0.1534636	0.04180885	-8.69546880722046	0.122689028367985	-0.1	1.43179	-3.706	6.069	-0.028	4.595413	22	1.21504235267639	0.9802	-13.3657718658447	Homo sapiens (Human)	WWP2
O00308_PF00397_440	O00308	O00308_K473*	MIQEPALPPGWEMKYTSEGVRYFVDHNTRTTTF*DPRPGFESGTKQGSPGAYDR	0.007099621	0.06711406	-1.226552	0.4491709	NA	NA	NA	NA	NA	NA	NA	NA	78.4	NA	NA	NA	Homo sapiens (Human)	WWP2
O00308_PF00397_440	O00308	O00308_K473A	MIQEPALPPGWEMKYTSEGVRYFVDHNTRTTTFADPRPGFESGTKQGSPGAYDR	0.1738039	0.006664882	-0.1108583	0.04460573	-4.67080411911011	0.362277150807668	0	0.280028	-3.204	4.945	-0.016	0.7851715	78.4	0.473327100276947	0.5959	-7.84322862625122	Homo sapiens (Human)	WWP2
O00308_PF00397_440	O00308	O00308_K473C	MIQEPALPPGWEMKYTSEGVRYFVDHNTRTTTFCDPRPGFESGTKQGSPGAYDR	0.1899218	0.009803867	-0.002986431	0.06561386	-6.70807037353516	0.835886067495078	-0.06	0.291383	-3.274	4.758	-0.025	3.466446	78.4	0.268647193908691	0.7644	-10.1433374404907	Homo sapiens (Human)	WWP2
O00308_PF00397_440	O00308	O00308_K473D	MIQEPALPPGWEMKYTSEGVRYFVDHNTRTTTFDDPRPGFESGTKQGSPGAYDR	0.168844	0.007909092	-0.1440531	0.05293279	-3.69439635276794	0.402390152576323	-0.11	-0.0950964	-3.148	2.777	-0.018	-1.3031158	78.4	0.69182687997818	0.781	-6.75682535171509	Homo sapiens (Human)	WWP2
O00308_PF00397_440	O00308	O00308_K473E	MIQEPALPPGWEMKYTSEGVRYFVDHNTRTTTFEDPRPGFESGTKQGSPGAYDR	0.1815652	0.005208513	-0.05891427	0.03485876	-2.83813388347626	0.179011345397934	0.01	0.127826	-3.151	2.58	-0.012	-1.9256897	78.4	0.444183528423309	0.3707	-5.79406232833862	Homo sapiens (Human)	WWP2
O00308_PF00397_440	O00308	O00308_K473F	MIQEPALPPGWEMKYTSEGVRYFVDHNTRTTTFFDPRPGFESGTKQGSPGAYDR	0.2055877	0.01223561	0.1018599	0.08188866	-5.35257587432861	-0.117078257172441	0	-0.0171263	-3.31	5.374	-0.032	1.0627975	78.4	0.60842102766037	0.9484	-9.86984357833862	Homo sapiens (Human)	WWP2
O00308_PF00397_440	O00308	O00308_K473G	MIQEPALPPGWEMKYTSEGVRYFVDHNTRTTTFGDPRPGFESGTKQGSPGAYDR	0.1675342	0.005095582	-0.1528193	0.03410295	-6.54767637252808	0.944741772539814	-0.21	0.693379	-3.294	5.127	-0.025	3.2507095	78.4	0.952519595623016	0.7561	-10.0453513145447	Homo sapiens (Human)	WWP2
O00308_PF00397_440	O00308	O00308_K473H	MIQEPALPPGWEMKYTSEGVRYFVDHNTRTTTFHDPRPGFESGTKQGSPGAYDR	0.1753741	0.008201421	-0.1003494	0.05488924	-4.00195071697235	0.0093397854104326	0.01	0.441955	-3.157	4.095	-0.015	0.37177277	78.4	0.359754085540771	0.3598	-7.23161916732788	Homo sapiens (Human)	WWP2
O00308_PF00397_440	O00308	O00308_K473I	MIQEPALPPGWEMKYTSEGVRYFVDHNTRTTTFIDPRPGFESGTKQGSPGAYDR	0.1944896	0.01044363	0.02758388	0.06989559	-3.58684358596802	-0.215112224706999	0.01	0.148432	-3.16	2.237	-0.022	-1.5410614	78.4	0.304454445838928	0.6532	-7.29896726608276	Homo sapiens (Human)	WWP2
O00308_PF00397_440	O00308	O00308_K473L	MIQEPALPPGWEMKYTSEGVRYFVDHNTRTTTFLDPRPGFESGTKQGSPGAYDR	0.1657424	0.008658582	-0.1648112	0.05794886	-3.74640679359436	-0.498374726716739	0.03	-0.0951864	-3.166	4.305	-0.022	0.06804657	78.4	0.320636630058289	0.6252	-7.62014970779419	Homo sapiens (Human)	WWP2
O00308_PF00397_440	O00308	O00308_K473M	MIQEPALPPGWEMKYTSEGVRYFVDHNTRTTTFMDPRPGFESGTKQGSPGAYDR	0.2042588	0.01190514	0.09296591	0.07967697	-4.79176392555237	-0.0733029889233349	0.02	-0.0918831	-3.177	4.484	-0.022	0.5574722	78.4	0.355704069137573	0.4943	-7.64405374526978	Homo sapiens (Human)	WWP2
O00308_PF00397_440	O00308	O00308_K473N	MIQEPALPPGWEMKYTSEGVRYFVDHNTRTTTFNDPRPGFESGTKQGSPGAYDR	0.1302869	0.01424066	-0.4021025	0.09530778	-3.09388761520386	0.27746065102535	-0.07	0.157694	-3.159	2.381	-0.01	-1.0682526	78.4	0.302294671535492	0.6001	-5.40073509216309	Homo sapiens (Human)	WWP2
O00308_PF00397_440	O00308	O00308_K473P	MIQEPALPPGWEMKYTSEGVRYFVDHNTRTTTFPDPRPGFESGTKQGSPGAYDR	0.02410111	0.01816942	-1.112767	0.1216016	-7.43149366378784	1.49442700544819	-0.59	2.38211	-3.397	5.176	-0.019	3.8407211	78.4	2.0928840637207	0.9618	-11.152427482605	Homo sapiens (Human)	WWP2
O00308_PF00397_440	O00308	O00308_K473Q	MIQEPALPPGWEMKYTSEGVRYFVDHNTRTTTFQDPRPGFESGTKQGSPGAYDR	0.1768268	0.01221525	-0.09062691	0.08175239	-3.11141357421875	0.31326192739877	0.02	-0.130404	-3.168	1.98	-0.01	-0.9992523	78.4	0.0880049467086792	0.16	-5.33186354637146	Homo sapiens (Human)	WWP2
O00308_PF00397_440	O00308	O00308_K473R	MIQEPALPPGWEMKYTSEGVRYFVDHNTRTTTFRDPRPGFESGTKQGSPGAYDR	0.1782012	0.008289219	-0.0814286	0.05547685	-4.41777839660645	-0.218765005767824	0.04	-0.51307	-3.168	4.324	-0.008	0.5677948	78.4	0.0464577674865723	0.087	-5.28021712303162	Homo sapiens (Human)	WWP2
O00308_PF00397_440	O00308	O00308_K473S	MIQEPALPPGWEMKYTSEGVRYFVDHNTRTTTFSDPRPGFESGTKQGSPGAYDR	0.1712211	0.008221351	-0.1281441	0.05502263	-3.56615557670593	0.45333207903132	0	0.353607	-3.148	2.718	-0.013	0.07883453	78.4	0.381077229976654	0.5889	-6.77087750434876	Homo sapiens (Human)	WWP2
O00308_PF00397_440	O00308	O00308_K473T	MIQEPALPPGWEMKYTSEGVRYFVDHNTRTTTFTDPRPGFESGTKQGSPGAYDR	0.1759313	0.009805071	-0.09662032	0.06562191	-2.31616077423096	0.358437570776692	-0.01	0.341889	-3.15	2.777	-0.011	-1.3902283	78.4	0.191207051277161	0.329	-4.94092264175415	Homo sapiens (Human)	WWP2
O00308_PF00397_440	O00308	O00308_K473V	MIQEPALPPGWEMKYTSEGVRYFVDHNTRTTTFVDPRPGFESGTKQGSPGAYDR	0.2070683	0.006108454	0.111769	0.04088175	-3.60169787406921	-0.0594348765572322	0.01	0.488592	-3.152	3.967	-0.02	-0.96297455	78.4	0.18709659576416	0.5813	-7.48228521347046	Homo sapiens (Human)	WWP2
O00308_PF00397_440	O00308	O00308_K473W	MIQEPALPPGWEMKYTSEGVRYFVDHNTRTTTFWDPRPGFESGTKQGSPGAYDR	0.1865194	0.0111766	-0.02575788	0.0748011	-7.77857341766357	-0.577179725340944	-0.03	-0.0249468	-3.524	5.312	-0.04	3.6789703	78.4	0.798111736774445	0.8948	-12.1473762512207	Homo sapiens (Human)	WWP2
O00308_PF00397_440	O00308	O00308_K473Y	MIQEPALPPGWEMKYTSEGVRYFVDHNTRTTTFYDPRPGFESGTKQGSPGAYDR	0.2033298	0.0106677	0.08674827	0.07139522	-5.79633922576904	-0.101095056684436	0	0.321278	-3.256	4.834	-0.026	1.4459	78.4	0.681382656097412	0.8541	-9.67479190826416	Homo sapiens (Human)	WWP2
O00308_PF00397_440	O00308	O00308_K484*	MIQEPALPPGWEMKYTSEGVRYFVDHNTRTTTFKDPRPGFESGT*QGSPGAYDR	-0.0114161	0.0394924	-1.350471	0.2643088	NA	NA	NA	NA	NA	NA	NA	NA	59.5	NA	NA	NA	Homo sapiens (Human)	WWP2
O00308_PF00397_440	O00308	O00308_K484A	MIQEPALPPGWEMKYTSEGVRYFVDHNTRTTTFKDPRPGFESGTAQGSPGAYDR	0.1794136	0.00859866	-0.0733145	0.05754783	-1.95980267524719	0.705178629769867	0.02	1.04843	-3.15	3.546	-0.01	0.102012634	59.5	0.446308195590973	0.4327	-1.77380456924438	Homo sapiens (Human)	WWP2
O00308_PF00397_440	O00308	O00308_K484C	MIQEPALPPGWEMKYTSEGVRYFVDHNTRTTTFKDPRPGFESGTCQGSPGAYDR	0.1854603	0.008233526	-0.03284593	0.05510411	-4.37483062744141	1.28812935748831	0.01	0.406851	-3.173	4.465	-0.023	3.938675	59.5	0.314670443534851	0.685	-5.4219614982605	Homo sapiens (Human)	WWP2
O00308_PF00397_440	O00308	O00308_K484D	MIQEPALPPGWEMKYTSEGVRYFVDHNTRTTTFKDPRPGFESGTDQGSPGAYDR	0.1862153	0.01092443	-0.02779288	0.07311336	-2.91413974761963	1.22827810933102	0.02	0.88283	-3.162	2.341	-0.016	1.2437592	59.5	1.00615620613098	0.7627	-4.08063960075378	Homo sapiens (Human)	WWP2
O00308_PF00397_440	O00308	O00308_K484E	MIQEPALPPGWEMKYTSEGVRYFVDHNTRTTTFKDPRPGFESGTEQGSPGAYDR	0.1848824	0.009105775	-0.03671389	0.06094177	-2.79980998039246	1.05280363345113	0.04	0.611697	-3.165	2.259	-0.012	0.4333725	59.5	0.744509518146515	0.4524	-4.02272047996521	Homo sapiens (Human)	WWP2
O00308_PF00397_440	O00308	O00308_K484F	MIQEPALPPGWEMKYTSEGVRYFVDHNTRTTTFKDPRPGFESGTFQGSPGAYDR	0.1545632	0.01090085	-0.2396296	0.07295558	-3.53509488105774	-0.57249782233771	0.03	-0.0453257	-3.194	4.721	-0.026	2.91082	59.5	0.236028254032135	0.8693	-3.98030676841736	Homo sapiens (Human)	WWP2
O00308_PF00397_440	O00308	O00308_K484G	MIQEPALPPGWEMKYTSEGVRYFVDHNTRTTTFKDPRPGFESGTGQGSPGAYDR	0.1799958	0.006695699	-0.06941784	0.04481197	-1.57780914306641	1.88355377201737	-0.05	1.81558	-3.168	2.035	-0.014	-0.28295135	59.5	0.750209927558899	0.4085	-1.44317584037781	Homo sapiens (Human)	WWP2
O00308_PF00397_440	O00308	O00308_K484H	MIQEPALPPGWEMKYTSEGVRYFVDHNTRTTTFKDPRPGFESGTHQGSPGAYDR	0.1616915	0.01205456	-0.191922	0.08067697	-3.56853432655334	-0.0693621315259718	0.03	0.760742	-3.167	4.204	-0.013	2.6013489	59.5	0.295702219009399	0.352	-2.96022229194641	Homo sapiens (Human)	WWP2
O00308_PF00397_440	O00308	O00308_K484I	MIQEPALPPGWEMKYTSEGVRYFVDHNTRTTTFKDPRPGFESGTIQGSPGAYDR	0.1669668	0.009513842	-0.1566162	0.06367282	-3.37449803352356	-0.494899344756632	0.07	-0.422436	-3.16	2.495	-0.021	0.9793396	59.5	0.112845897674561	0.5972	-2.18956680297852	Homo sapiens (Human)	WWP2
O00308_PF00397_440	O00308	O00308_K484L	MIQEPALPPGWEMKYTSEGVRYFVDHNTRTTTFKDPRPGFESGTLQGSPGAYDR	0.1808293	0.00455673	-0.06383987	0.0304966	-2.87593970298767	-0.562399955551826	0.05	-0.441824	-3.149	3.332	-0.018	0.49878693	59.5	0.310681939125061	0.5128	-1.99941487312317	Homo sapiens (Human)	WWP2
O00308_PF00397_440	O00308	O00308_K484M	MIQEPALPPGWEMKYTSEGVRYFVDHNTRTTTFKDPRPGFESGTMQGSPGAYDR	0.1969725	0.00866755	0.04420096	0.05800888	-3.97946133613586	-0.116358859297408	0.04	-0.74389	-3.184	4.555	-0.015	2.027359	59.5	0.342991769313812	0.4971	-2.73781747817993	Homo sapiens (Human)	WWP2
O00308_PF00397_440	O00308	O00308_K484N	MIQEPALPPGWEMKYTSEGVRYFVDHNTRTTTFKDPRPGFESGTNQGSPGAYDR	0.182034	0.007922311	-0.05577689	0.05302126	-2.8803183555603	0.763374099914554	0.02	0.448435	-3.152	2.919	-0.008	0.696846	59.5	0.647980570793152	0.6623	-2.06467499732971	Homo sapiens (Human)	WWP2
O00308_PF00397_440	O00308	O00308_K484P	MIQEPALPPGWEMKYTSEGVRYFVDHNTRTTTFKDPRPGFESGTPQGSPGAYDR	0.1828692	0.005024131	-0.05018724	0.03362476	-1.93595433235168	2.24399580038659	-0.4	2.82802	-3.159	2.535	-0.015	-1.201561	59.5	0.719630360603333	0.4997	-2.05139493942261	Homo sapiens (Human)	WWP2
O00308_PF00397_440	O00308	O00308_K484Q	MIQEPALPPGWEMKYTSEGVRYFVDHNTRTTTFKDPRPGFESGTQQGSPGAYDR	0.1866022	0.01012326	-0.02520381	0.06775144	-2.62167916297913	0.565070481569806	0.04	0.0541612	-3.154	2.544	-0.007	-0.006378174	59.5	0.363604843616486	0.1691	-1.28866281509399	Homo sapiens (Human)	WWP2
O00308_PF00397_440	O00308	O00308_K484R	MIQEPALPPGWEMKYTSEGVRYFVDHNTRTTTFKDPRPGFESGTRQGSPGAYDR	0.1810352	0.00574673	-0.06246128	0.03846086	-2.58846859931946	-0.0598877799186209	0.05	0.0566136	-3.156	2.591	-0.005	0.6149597	59.5	-0.00857794284820557	0.0705	-2.21458759307861	Homo sapiens (Human)	WWP2
O00308_PF00397_440	O00308	O00308_K484S	MIQEPALPPGWEMKYTSEGVRYFVDHNTRTTTFKDPRPGFESGTSQGSPGAYDR	0.189347	0.005544779	-0.006833589	0.03710927	-1.79764733314514	1.0675006355986	0.03	1.44772	-3.172	1.9	-0.01	0.17608643	59.5	0.647361755371094	0.521	-1.63012890815735	Homo sapiens (Human)	WWP2
O00308_PF00397_440	O00308	O00308_K484T	MIQEPALPPGWEMKYTSEGVRYFVDHNTRTTTFKDPRPGFESGTTQGSPGAYDR	0.1867031	0.005901118	-0.02452818	0.03949412	-2.49559307098389	0.343680677135226	0.03	0.764382	-3.182	1.54	-0.01	0.555809	59.5	0.605191111564636	0.3575	-1.90475015640259	Homo sapiens (Human)	WWP2
O00308_PF00397_440	O00308	O00308_K484V	MIQEPALPPGWEMKYTSEGVRYFVDHNTRTTTFKDPRPGFESGTVQGSPGAYDR	0.1689368	0.006816044	-0.1434316	0.0456174	-2.63448677062988	-0.368513523756433	0.05	0.361586	-3.15	3.04	-0.016	1.9302216	59.5	0.365913569927216	0.5016	-1.81851189136505	Homo sapiens (Human)	WWP2
O00308_PF00397_440	O00308	O00308_K484W	MIQEPALPPGWEMKYTSEGVRYFVDHNTRTTTFKDPRPGFESGTWQGSPGAYDR	0.1753449	0.007750008	-0.1005449	0.0518681	-4.71198835372925	-0.85022160768498	0.03	-0.733121	-3.188	4.763	-0.03	4.999176	59.5	0.266052544116974	0.8145	-6.17122974395752	Homo sapiens (Human)	WWP2
O00308_PF00397_440	O00308	O00308_K484Y	MIQEPALPPGWEMKYTSEGVRYFVDHNTRTTTFKDPRPGFESGTYQGSPGAYDR	0.1796894	0.00440189	-0.07146837	0.02946031	-3.54925408363342	-0.443790696727023	0.04	0.00202611	-3.197	4.816	-0.024	1.6600952	59.5	0.131189465522766	0.7772	-4.5503143787384	Homo sapiens (Human)	WWP2
O00308_PF00397_440	O00308	O00308_L446*	MIQEPA*PPGWEMKYTSEGVRYFVDHNTRTTTFKDPRPGFESGTKQGSPGAYDR	-0.007342518	0.01024055	-1.323208	0.06853645	NA	NA	NA	NA	NA	NA	NA	NA	26.5	NA	NA	NA	Homo sapiens (Human)	WWP2
O00308_PF00397_440	O00308	O00308_L446A	MIQEPAAPPGWEMKYTSEGVRYFVDHNTRTTTFKDPRPGFESGTKQGSPGAYDR	0.1306477	0.005534169	-0.3996878	0.03703826	-10.5309005737305	2.10761011280536	-1.7	2.69227	-4.201	7.99	-0.014	7.881195	26.5	1.17960476875305	0.9871	-13.9688791275024	Homo sapiens (Human)	WWP2
O00308_PF00397_440	O00308	O00308_L446C	MIQEPACPPGWEMKYTSEGVRYFVDHNTRTTTFKDPRPGFESGTKQGSPGAYDR	0.1807085	0.008044501	-0.06464775	0.05383903	-11.3876735687256	2.37462802492092	-1.43	2.2443	-4.149	8.274	-0.016	8.821434	26.5	0.840636551380157	0.9925	-13.6595541000366	Homo sapiens (Human)	WWP2
O00308_PF00397_440	O00308	O00308_L446D	MIQEPADPPGWEMKYTSEGVRYFVDHNTRTTTFKDPRPGFESGTKQGSPGAYDR	0.107267	0.007208521	-0.5561661	0.04824411	-13.3546581268311	2.46138246243355	-2.09	3.54773	-5.263	8.746	-0.035	9.083801	26.5	0.487526774406433	0.9999	-18.0967330932617	Homo sapiens (Human)	WWP2
O00308_PF00397_440	O00308	O00308_L446E	MIQEPAEPPGWEMKYTSEGVRYFVDHNTRTTTFKDPRPGFESGTKQGSPGAYDR	0.1043268	0.007688571	-0.5758439	0.05145692	-12.4008840560913	2.36378777293265	-1.56	2.26388	-4.818	7.817	-0.028	8.093414	26.5	1.10211753845215	0.9989	-16.8613069534302	Homo sapiens (Human)	WWP2
O00308_PF00397_440	O00308	O00308_L446F	MIQEPAFPPGWEMKYTSEGVRYFVDHNTRTTTFKDPRPGFESGTKQGSPGAYDR	0.18872	0.01048265	-0.01103008	0.07015673	-9.65599327087402	1.09511858199309	-0.58	0.592741	-3.893	8.198	-0.018	6.433449	26.5	0.947449088096619	0.9709	-12.7107866287231	Homo sapiens (Human)	WWP2
O00308_PF00397_440	O00308	O00308_L446G	MIQEPAGPPGWEMKYTSEGVRYFVDHNTRTTTFKDPRPGFESGTKQGSPGAYDR	0.1094775	0.004715929	-0.5413721	0.03156207	-12.1742393493652	3.4627965394407	-2.19	3.67736	-4.742	8.306	-0.03	9.592064	26.5	1.8140869140625	0.9975	-16.1594806671143	Homo sapiens (Human)	WWP2
O00308_PF00397_440	O00308	O00308_L446H	MIQEPAHPPGWEMKYTSEGVRYFVDHNTRTTTFKDPRPGFESGTKQGSPGAYDR	0.09465959	0.01813231	-0.6405433	0.1213532	-12.4220182418823	1.91973292136688	-1.62	2.5667	-4.623	8.811	-0.021	10.078552	26.5	1.0893646478653	0.9979	-15.8465181350708	Homo sapiens (Human)	WWP2
O00308_PF00397_440	O00308	O00308_L446I	MIQEPAIPPGWEMKYTSEGVRYFVDHNTRTTTFKDPRPGFESGTKQGSPGAYDR	0.1583245	0.01215792	-0.2144566	0.08136871	-8.74357137680054	0.962399160644586	-0.5	2.06405	-3.631	7.574	-0.008	6.1140823	26.5	0.913939416408539	0.818	-10.952299118042	Homo sapiens (Human)	WWP2
O00308_PF00397_440	O00308	O00308_L446K	MIQEPAKPPGWEMKYTSEGVRYFVDHNTRTTTFKDPRPGFESGTKQGSPGAYDR	0.08758609	0.01410954	-0.6878838	0.09443019	-12.0676944732666	2.46554392851895	-0.58	1.62284	-4.602	8.32	-0.021	9.173523	26.5	1.55170583724976	0.9966	-15.5654190063477	Homo sapiens (Human)	WWP2
O00308_PF00397_440	O00308	O00308_L446M	MIQEPAMPPGWEMKYTSEGVRYFVDHNTRTTTFKDPRPGFESGTKQGSPGAYDR	0.1828919	0.004472612	-0.0500351	0.02993363	-8.36622257232666	1.18109475855209	-0.44	0.686325	-3.481	7.232	-0.009	4.2029953	26.5	0.742340207099915	0.7591	-8.84595928192139	Homo sapiens (Human)	WWP2
O00308_PF00397_440	O00308	O00308_L446N	MIQEPANPPGWEMKYTSEGVRYFVDHNTRTTTFKDPRPGFESGTKQGSPGAYDR	0.1306369	0.01031077	-0.3997601	0.06900639	-12.9467393875122	2.01396666403514	-1.35	3.10769	-4.635	7.452	-0.029	10.015739	26.5	1.28463268280029	0.9981	-16.2108863830566	Homo sapiens (Human)	WWP2
O00308_PF00397_440	O00308	O00308_L446P	MIQEPAPPPGWEMKYTSEGVRYFVDHNTRTTTFKDPRPGFESGTKQGSPGAYDR	0.1315635	0.0123965	-0.3935583	0.08296546	-9.02386970520019	2.24617256305299	-1.61	1.75177	-3.874	7.63	-0.017	7.163414	26.5	0.229228496551514	0.9912	-12.6193958282471	Homo sapiens (Human)	WWP2
O00308_PF00397_440	O00308	O00308_L446Q	MIQEPAQPPGWEMKYTSEGVRYFVDHNTRTTTFKDPRPGFESGTKQGSPGAYDR	0.1170517	0.008716002	-0.4906805	0.05833315	-11.0552841186523	2.13799109995853	-0.91	2.5842	-4.114	8.316	-0.016	9.055748	26.5	1.26266932487488	0.9969	-13.8958093643188	Homo sapiens (Human)	WWP2
O00308_PF00397_440	O00308	O00308_L446R	MIQEPARPPGWEMKYTSEGVRYFVDHNTRTTTFKDPRPGFESGTKQGSPGAYDR	0.05569098	0.008008503	-0.9013467	0.05359811	-11.355054473877	2.16249884636776	-0.34	1.67906	-4.34	8.161	-0.016	9.586723	26.5	1.45142245292664	0.9944	-14.6357486724854	Homo sapiens (Human)	WWP2
O00308_PF00397_440	O00308	O00308_L446S	MIQEPASPPGWEMKYTSEGVRYFVDHNTRTTTFKDPRPGFESGTKQGSPGAYDR	0.1006424	0.008124744	-0.6005028	0.05437607	-11.2019454956055	2.5034967722363	-1.21	3.14572	-4.198	7.809	-0.018	8.4123	26.5	1.22027671337128	0.9979	-13.9023239135742	Homo sapiens (Human)	WWP2
O00308_PF00397_440	O00308	O00308_L446T	MIQEPATPPGWEMKYTSEGVRYFVDHNTRTTTFKDPRPGFESGTKQGSPGAYDR	0.1330303	0.01056524	-0.3837414	0.07070945	-10.6779970169067	2.13006238652633	-1.44	2.26216	-3.919	7.6	-0.018	8.484474	26.5	1.11436462402344	0.994	-12.7587469100952	Homo sapiens (Human)	WWP2
O00308_PF00397_440	O00308	O00308_L446V	MIQEPAVPPGWEMKYTSEGVRYFVDHNTRTTTFKDPRPGFESGTKQGSPGAYDR	0.147103	0.007828387	-0.2895581	0.05239266	-8.72360715866089	1.17660495589406	-0.61	2.35013	-3.699	7.846	-0.01	6.3335648	26.5	1.06331777572632	0.8453	-11.3090381622314	Homo sapiens (Human)	WWP2
O00308_PF00397_440	O00308	O00308_L446W	MIQEPAWPPGWEMKYTSEGVRYFVDHNTRTTTFKDPRPGFESGTKQGSPGAYDR	0.1253232	0.009738923	-0.4353226	0.06517921	-12.382657623291	1.66775487604114	-0.37	1.65491	-4.716	8.657	-0.028	9.038864	26.5	1.20932364463806	0.997	-16.2553377151489	Homo sapiens (Human)	WWP2
O00308_PF00397_440	O00308	O00308_L446Y	MIQEPAYPPGWEMKYTSEGVRYFVDHNTRTTTFKDPRPGFESGTKQGSPGAYDR	0.1795847	0.0105257	-0.07216957	0.07044486	-12.0692380905151	1.57935461737981	-0.76	2.32806	-4.64	8.862	-0.027	10.08847	26.5	0.964838802814484	0.9954	-15.8269418716431	Homo sapiens (Human)	WWP2
O00308_PF00397_440	O00308	O00308_M440*	*IQEPALPPGWEMKYTSEGVRYFVDHNTRTTTFKDPRPGFESGTKQGSPGAYDR	NA	NA	NA	NA	NA	NA	NA	NA	NA	NA	NA	NA	115.5	NA	NA	NA	Homo sapiens (Human)	WWP2
O00308_PF00397_440	O00308	O00308_M452*	MIQEPALPPGWE*KYTSEGVRYFVDHNTRTTTFKDPRPGFESGTKQGSPGAYDR	-0.006265872	0.03166561	-1.316002	0.2119269	NA	NA	NA	NA	NA	NA	NA	NA	36.9	NA	NA	NA	Homo sapiens (Human)	WWP2
O00308_PF00397_440	O00308	O00308_M452A	MIQEPALPPGWEAKYTSEGVRYFVDHNTRTTTFKDPRPGFESGTKQGSPGAYDR	0.1888653	0.007222667	-0.01005772	0.04833879	-5.4965521812439	1.3621778632236	-0.11	2.33587	-3.337	5.931	-0.017	1.6681747	36.9	0.821569085121155	0.9703	-9.42933578491211	Homo sapiens (Human)	WWP2
O00308_PF00397_440	O00308	O00308_M452C	MIQEPALPPGWECKYTSEGVRYFVDHNTRTTTFKDPRPGFESGTKQGSPGAYDR	0.1916863	0.008179951	0.00882267	0.05474556	-7.01265821456909	1.50675498599066	-0.45	1.73179	-3.578	6.849	-0.019	3.72937	36.9	0.679259300231934	0.9632	-11.1680839538574	Homo sapiens (Human)	WWP2
O00308_PF00397_440	O00308	O00308_M452D	MIQEPALPPGWEDKYTSEGVRYFVDHNTRTTTFKDPRPGFESGTKQGSPGAYDR	0.1724563	0.008397134	-0.1198769	0.05619908	-8.88417253494263	1.96888478905681	-0.78	2.23423	-4.354	6.464	-0.038	6.492134	36.9	1.8936048746109	0.9987	-15.66767578125	Homo sapiens (Human)	WWP2
O00308_PF00397_440	O00308	O00308_M452E	MIQEPALPPGWEEKYTSEGVRYFVDHNTRTTTFKDPRPGFESGTKQGSPGAYDR	0.1972624	0.006882744	0.04614156	0.0460638	-3.7674699306488	1.44775178025005	-0.83	0.952928	-3.327	5.419	-0.029	1.4477005	36.9	0.565339207649231	0.9715	-10.0540580749512	Homo sapiens (Human)	WWP2
O00308_PF00397_440	O00308	O00308_M452F	MIQEPALPPGWEFKYTSEGVRYFVDHNTRTTTFKDPRPGFESGTKQGSPGAYDR	0.1758024	0.007531086	-0.09748307	0.05040293	-7.32220106124878	0.404604725429288	0.32	2.48421	-3.521	6.796	-0.019	5.015213	36.9	0.677655160427094	0.9177	-10.4757858276367	Homo sapiens (Human)	WWP2
O00308_PF00397_440	O00308	O00308_M452G	MIQEPALPPGWEGKYTSEGVRYFVDHNTRTTTFKDPRPGFESGTKQGSPGAYDR	0.1609872	0.007546474	-0.1966355	0.05050592	-8.73437042236328	2.85883271074411	-1.39	3.14917	-4.083	6.996	-0.024	5.677925	36.9	1.69208526611328	0.9894	-14.3404098510742	Homo sapiens (Human)	WWP2
O00308_PF00397_440	O00308	O00308_M452H	MIQEPALPPGWEHKYTSEGVRYFVDHNTRTTTFKDPRPGFESGTKQGSPGAYDR	0.1518326	0.009812523	-0.2579041	0.06567179	-8.50774936676025	1.30938800658427	-0.87	2.87111	-3.904	7.437	-0.021	5.738846	36.9	1.19945478439331	0.9909	-12.8128370285034	Homo sapiens (Human)	WWP2
O00308_PF00397_440	O00308	O00308_M452I	MIQEPALPPGWEIKYTSEGVRYFVDHNTRTTTFKDPRPGFESGTKQGSPGAYDR	0.190228	0.007851041	-0.0009370544	0.05254427	-4.28487863540649	0.414800759877466	0.08	0.687204	-3.178	1.748	-0.01	1.1730957	36.9	0.72957170009613	0.8666	-4.19408149719238	Homo sapiens (Human)	WWP2
O00308_PF00397_440	O00308	O00308_M452K	MIQEPALPPGWEKKYTSEGVRYFVDHNTRTTTFKDPRPGFESGTKQGSPGAYDR	0.1366371	0.01609034	-0.3596026	0.107687	-5.8496018409729	1.66437806881968	-0.59	1.31465	-3.26	5.357	-0.024	1.7807999	36.9	1.08692121505737	0.902	-8.9136962890625	Homo sapiens (Human)	WWP2
O00308_PF00397_440	O00308	O00308_M452L	MIQEPALPPGWELKYTSEGVRYFVDHNTRTTTFKDPRPGFESGTKQGSPGAYDR	0.1742721	0.006313002	-0.1077246	0.04225072	-5.45758657455444	0.0280121465285343	0.32	0.240503	-3.222	5.193	-0.014	2.7827835	36.9	0.422893166542053	0.6829	-7.42729024887085	Homo sapiens (Human)	WWP2
O00308_PF00397_440	O00308	O00308_M452N	MIQEPALPPGWENKYTSEGVRYFVDHNTRTTTFKDPRPGFESGTKQGSPGAYDR	0.1413683	0.008864613	-0.3279384	0.05932776	-9.43348617553711	1.53861011110959	-0.48	2.0761	-3.923	6.526	-0.023	6.8612366	36.9	1.80035483837128	0.9832	-13.6546188354492	Homo sapiens (Human)	WWP2
O00308_PF00397_440	O00308	O00308_M452P	MIQEPALPPGWEPKYTSEGVRYFVDHNTRTTTFKDPRPGFESGTKQGSPGAYDR	0.1399795	0.008083036	-0.3372331	0.05409694	-7.99542512893677	3.46275926708064	-1.23	2.36561	-3.919	6.723	-0.026	5.1456757	36.9	2.48969173431396	0.9983	-13.5266731262207	Homo sapiens (Human)	WWP2
O00308_PF00397_440	O00308	O00308_M452Q	MIQEPALPPGWEQKYTSEGVRYFVDHNTRTTTFKDPRPGFESGTKQGSPGAYDR	0.174434	0.009365502	-0.1066413	0.06268003	-5.2331109046936	1.20886375179549	0.05	1.66447	-3.282	5.181	-0.019	1.6464767	36.9	0.436108469963074	0.8727	-9.63730430603027	Homo sapiens (Human)	WWP2
O00308_PF00397_440	O00308	O00308_M452R	MIQEPALPPGWERKYTSEGVRYFVDHNTRTTTFKDPRPGFESGTKQGSPGAYDR	0.1749649	0.005156117	-0.103088	0.03450809	-6.23867502212524	1.15675268922438	-0.25	1.79874	-3.37	5.96	-0.02	2.3064957	36.9	0.927921056747437	0.9263	-9.91838760375976	Homo sapiens (Human)	WWP2
O00308_PF00397_440	O00308	O00308_M452S	MIQEPALPPGWESKYTSEGVRYFVDHNTRTTTFKDPRPGFESGTKQGSPGAYDR	0.1800875	0.005906229	-0.06880422	0.03952833	-6.80721273422241	1.96227467011317	-1.24	2.6997	-3.496	6.077	-0.018	2.5019226	36.9	1.2216522693634	0.9751	-11.2614589691162	Homo sapiens (Human)	WWP2
O00308_PF00397_440	O00308	O00308_M452T	MIQEPALPPGWETKYTSEGVRYFVDHNTRTTTFKDPRPGFESGTKQGSPGAYDR	0.1878703	0.004933633	-0.01671694	0.03301908	-5.94406518936157	1.27298078531286	-0.48	2.02037	-3.286	5.694	-0.014	2.7101135	36.9	1.46776330471039	0.9365	-8.54304313659668	Homo sapiens (Human)	WWP2
O00308_PF00397_440	O00308	O00308_M452V	MIQEPALPPGWEVKYTSEGVRYFVDHNTRTTTFKDPRPGFESGTKQGSPGAYDR	0.1953899	0.005675636	0.03360972	0.03798505	-3.60212564468384	0.601087409272648	0.33	1.58963	-3.182	4.594	-0.014	1.5620956	36.9	0.708580255508423	0.4946	-5.27630224227905	Homo sapiens (Human)	WWP2
O00308_PF00397_440	O00308	O00308_M452W	MIQEPALPPGWEWKYTSEGVRYFVDHNTRTTTFKDPRPGFESGTKQGSPGAYDR	0.1613243	0.008453816	-0.1943796	0.05657844	-9.16131572723389	0.402764137261139	1.06	3.24976	-3.996	7.01	-0.026	5.2785873	36.9	0.810950517654419	0.9855	-13.7826784133911	Homo sapiens (Human)	WWP2
O00308_PF00397_440	O00308	O00308_M452Y	MIQEPALPPGWEYKYTSEGVRYFVDHNTRTTTFKDPRPGFESGTKQGSPGAYDR	0.1665673	0.007380848	-0.1592904	0.04939744	-7.25953788757324	0.868899937911284	0.21	2.33316	-3.776	7.306	-0.02	4.52195	36.9	0.951777398586273	0.9782	-11.6329349517822	Homo sapiens (Human)	WWP2
O00308_PF00397_440	O00308	O00308_M440A	AIQEPALPPGWEMKYTSEGVRYFVDHNTRTTTFKDPRPGFESGTKQGSPGAYDR	0.1698365	0.01503893	-0.1374103	0.1006503	-5.67093667984009	1.14523596973698	0	0.529656	-3.149	3.242	-0.011	9.274597	115.5	-0.0875613689422607	0.7202	-3.90890312194824	Homo sapiens (Human)	WWP2
O00308_PF00397_440	O00308	O00308_M440C	CIQEPALPPGWEMKYTSEGVRYFVDHNTRTTTFKDPRPGFESGTKQGSPGAYDR	0.1170501	0.04790243	-0.4906917	0.3205942	-7.03286352157593	1.69043557719596	-0.41	0.644073	-3.238	5.382	-0.016	9.301224	115.5	-0.22760146856308	0.8547	-7.1810378074646	Homo sapiens (Human)	WWP2
O00308_PF00397_440	O00308	O00308_M440D	DIQEPALPPGWEMKYTSEGVRYFVDHNTRTTTFKDPRPGFESGTKQGSPGAYDR	0.1697217	0.04349456	-0.1381787	0.2910939	-5.96325826644897	1.10229217233385	0.03	0.642023	-3.171	4.414	-0.021	9.362221	115.5	-0.0143285393714905	0.9666	-7.25969905853272	Homo sapiens (Human)	WWP2
O00308_PF00397_440	O00308	O00308_M440E	EIQEPALPPGWEMKYTSEGVRYFVDHNTRTTTFKDPRPGFESGTKQGSPGAYDR	0.1776885	0.01649384	-0.08486005	0.1103875	-5.84413032531738	0.940592880653418	0.04	0.612589	-3.173	4.495	-0.022	9.330559	115.5	0.0638817548751831	0.8489	-6.89825201034546	Homo sapiens (Human)	WWP2
O00308_PF00397_440	O00308	O00308_M440F	FIQEPALPPGWEMKYTSEGVRYFVDHNTRTTTFKDPRPGFESGTKQGSPGAYDR	NA	NA	NA	NA	-6.33678598403931	0.272852118748234	0.03	-0.301834	NA	NA	NA	9.320839	115.5	-0.0570386052131653	0.5894	-5.29279327392578	Homo sapiens (Human)	WWP2
O00308_PF00397_440	O00308	O00308_M440G	GIQEPALPPGWEMKYTSEGVRYFVDHNTRTTTFKDPRPGFESGTKQGSPGAYDR	0.1479296	0.01684861	-0.284026	0.1127619	-5.3338583946228	1.46801978003709	-0.1	0.736058	-3.166	4.376	-0.016	9.277924	115.5	0.0156393051147461	0.8703	-6.08754682540894	Homo sapiens (Human)	WWP2
O00308_PF00397_440	O00308	O00308_M440H	HIQEPALPPGWEMKYTSEGVRYFVDHNTRTTTFKDPRPGFESGTKQGSPGAYDR	0.2169572	0.1007609	0.177952	0.6743572	-6.99166107177734	0.413592330261966	-0.04	0.108367	-3.207	4.994	-0.016	9.326775	115.5	-0.027294933795929	0.7931	-5.45372471809387	Homo sapiens (Human)	WWP2
O00308_PF00397_440	O00308	O00308_M440I	IIQEPALPPGWEMKYTSEGVRYFVDHNTRTTTFKDPRPGFESGTKQGSPGAYDR	0.1872798	0.01132957	-0.02066854	0.07582489	-6.08781385421753	0.525486997294112	0	0.758178	-3.15	3.589	-0.007	4.2824097	115.5	-0.094393253326416	0.6575	-4.26879677772522	Homo sapiens (Human)	WWP2
O00308_PF00397_440	O00308	O00308_M440K	KIQEPALPPGWEMKYTSEGVRYFVDHNTRTTTFKDPRPGFESGTKQGSPGAYDR	0.2501108	0.01845056	0.399837	0.1234832	-6.01838579177856	0.834201992127569	0.04	0.182864	-3.176	4.541	-0.015	9.296799	115.5	0.0140761137008667	0.5657	-6.78346490859985	Homo sapiens (Human)	WWP2
O00308_PF00397_440	O00308	O00308_M440L	LIQEPALPPGWEMKYTSEGVRYFVDHNTRTTTFKDPRPGFESGTKQGSPGAYDR	0.1805914	0.01539907	-0.06543183	0.1030606	-5.43340311050415	-0.148446456148	0.05	0.182473	-3.166	2.097	-0.006	2.662674	115.5	-0.101749658584595	0.192	-1.51759762763977	Homo sapiens (Human)	WWP2
O00308_PF00397_440	O00308	O00308_M440N	NIQEPALPPGWEMKYTSEGVRYFVDHNTRTTTFKDPRPGFESGTKQGSPGAYDR	0.2326533	0.01762151	0.2830007	0.1179346	-6.25384922027588	1.1555128670652	0.03	0.169264	-3.155	3.931	-0.013	9.278397	115.5	0.032208263874054	0.7598	-5.0230640411377	Homo sapiens (Human)	WWP2
O00308_PF00397_440	O00308	O00308_M440P	PIQEPALPPGWEMKYTSEGVRYFVDHNTRTTTFKDPRPGFESGTKQGSPGAYDR	NA	NA	NA	NA	-5.44103517532349	2.44523869264725	-0.25	0.062573	NA	NA	NA	9.251434	115.5	-0.0909457802772522	0.9688	-3.95135645866394	Homo sapiens (Human)	WWP2
O00308_PF00397_440	O00308	O00308_M440Q	QIQEPALPPGWEMKYTSEGVRYFVDHNTRTTTFKDPRPGFESGTKQGSPGAYDR	0.2211711	0.01653529	0.2061539	0.1106649	-6.05907201766968	0.958086008882162	0.03	0.0946775	-3.166	2.275	-0.013	9.260124	115.5	0.0012967586517334	0.4342	-4.04308619499207	Homo sapiens (Human)	WWP2
O00308_PF00397_440	O00308	O00308_M440R	RIQEPALPPGWEMKYTSEGVRYFVDHNTRTTTFKDPRPGFESGTKQGSPGAYDR	0.1749117	0.0129581	-0.1034442	0.08672407	-5.61671648025513	0.377760623810855	0.04	-0.0757047	-3.169	4.42	-0.015	9.348473	115.5	0.0544003844261169	0.5883	-6.09487438201904	Homo sapiens (Human)	WWP2
O00308_PF00397_440	O00308	O00308_M440S	SIQEPALPPGWEMKYTSEGVRYFVDHNTRTTTFKDPRPGFESGTKQGSPGAYDR	0.175124	0.01280855	-0.1020231	0.08572316	-5.4390998840332	1.11965949517715	-0.07	0.39084	-3.15	3.19	-0.011	9.3155365	115.5	0.0288133025169373	0.736	-4.03983302116394	Homo sapiens (Human)	WWP2
O00308_PF00397_440	O00308	O00308_M440T	TIQEPALPPGWEMKYTSEGVRYFVDHNTRTTTFKDPRPGFESGTKQGSPGAYDR	0.1728727	0.004922534	-0.1170902	0.0329448	-5.89703617095947	1.13728839614682	0.03	0.394022	-3.154	3.752	-0.009	9.313477	115.5	0.0131155252456665	0.6791	-4.01503582000732	Homo sapiens (Human)	WWP2
O00308_PF00397_440	O00308	O00308_M440V	VIQEPALPPGWEMKYTSEGVRYFVDHNTRTTTFKDPRPGFESGTKQGSPGAYDR	0.1733878	0.0118253	-0.1136427	0.07914261	-5.644162	0.7282969	0.02	0.778768	-3.151	3.529	-0.009	9.326363	115.5	-0.13283634185791	0.1958	-3.63200545310974	Homo sapiens (Human)	WWP2
O00308_PF00397_440	O00308	O00308_M440W	WIQEPALPPGWEMKYTSEGVRYFVDHNTRTTTFKDPRPGFESGTKQGSPGAYDR	0.06618037	0.04451087	-0.8311448	0.2978957	-7.300903	0.2561849	0.34	0.144771	-3.314	5.751	-0.034	9.337372	115.5	-0.0052458643913269	0.8884	-9.41082935333252	Homo sapiens (Human)	WWP2
O00308_PF00397_440	O00308	O00308_M440Y	YIQEPALPPGWEMKYTSEGVRYFVDHNTRTTTFKDPRPGFESGTKQGSPGAYDR	NA	NA	NA	NA	-6.569917	0.600514	0.04	0.215105	NA	NA	NA	9.298447	115.5	0.0351554155349731	0.8188	-6.47132949829102	Homo sapiens (Human)	WWP2
O00308_PF00397_440	O00308	O00308_N466*	MIQEPALPPGWEMKYTSEGVRYFVDH*TRTTTFKDPRPGFESGTKQGSPGAYDR	0.01847081	0.01949197	-1.150448	0.1304529	NA	NA	NA	NA	NA	NA	NA	NA	67.3	NA	NA	NA	Homo sapiens (Human)	WWP2
O00308_PF00397_440	O00308	O00308_N466A	MIQEPALPPGWEMKYTSEGVRYFVDHATRTTTFKDPRPGFESGTKQGSPGAYDR	0.154142	0.005015045	-0.2424486	0.03356394	-8.69830474853516	0.67890795001616	0.09	0.823728	-3.62	6.349	-0.018	3.6260223	67.3	1.02124845981598	0.4198	-11.4373441696167	Homo sapiens (Human)	WWP2
O00308_PF00397_440	O00308	O00308_N466C	MIQEPALPPGWEMKYTSEGVRYFVDHCTRTTTFKDPRPGFESGTKQGSPGAYDR	0.1651414	0.0071477	-0.1688329	0.04783706	-10.2608377456665	1.08985445042471	0.16	1.26681	-4.046	8.497	-0.026	7.7229767	67.3	0.437007188796997	0.4072	-12.6704235076904	Homo sapiens (Human)	WWP2
O00308_PF00397_440	O00308	O00308_N466D	MIQEPALPPGWEMKYTSEGVRYFVDHDTRTTTFKDPRPGFESGTKQGSPGAYDR	0.134081	0.009585511	-0.3767098	0.06415248	-9.04585914611816	0.0745255572485514	0.19	1.19239	-3.85	7.296	-0.014	5.5580215	67.3	0.856181919574738	0.5021	-12.5896324157715	Homo sapiens (Human)	WWP2
O00308_PF00397_440	O00308	O00308_N466E	MIQEPALPPGWEMKYTSEGVRYFVDHETRTTTFKDPRPGFESGTKQGSPGAYDR	0.1548252	0.0102613	-0.237876	0.06867532	-8.88174867630005	0.306129341569667	0.2	0.862522	-3.902	6.566	-0.019	4.4646606	67.3	1.27523458003998	0.6783	-13.278359413147	Homo sapiens (Human)	WWP2
O00308_PF00397_440	O00308	O00308_N466F	MIQEPALPPGWEMKYTSEGVRYFVDHFTRTTTFKDPRPGFESGTKQGSPGAYDR	0.16864	0.01062659	-0.145418	0.07112005	-10.0214975357056	0.146023098984012	0.2	0.205378	-4.003	7.403	-0.028	5.306122	67.3	0.852272629737854	0.7784	-13.1489763259888	Homo sapiens (Human)	WWP2
O00308_PF00397_440	O00308	O00308_N466G	MIQEPALPPGWEMKYTSEGVRYFVDHGTRTTTFKDPRPGFESGTKQGSPGAYDR	0.1628536	0.007654716	-0.1841449	0.05123034	-9.56159782409668	0.584784837919519	0.07	1.57691	-3.811	7.388	-0.02	5.1268997	67.3	1.37509775161743	0.505	-12.2298274993896	Homo sapiens (Human)	WWP2
O00308_PF00397_440	O00308	O00308_N466H	MIQEPALPPGWEMKYTSEGVRYFVDHHTRTTTFKDPRPGFESGTKQGSPGAYDR	0.1651482	0.01123149	-0.1687879	0.07516845	-7.98886127471924	-0.0258185715145364	0.18	1.00656	-3.52	6.926	-0.014	4.0660095	67.3	0.48020339012146	0.194	-9.95150718688965	Homo sapiens (Human)	WWP2
O00308_PF00397_440	O00308	O00308_N466I	MIQEPALPPGWEMKYTSEGVRYFVDHITRTTTFKDPRPGFESGTKQGSPGAYDR	0.1513427	0.01179445	-0.2611832	0.07893612	-8.21496057510376	0.611151360706892	0.2	0.239514	-3.544	6.439	-0.029	2.889923	67.3	0.461659371852875	0.3502	-10.6311826705933	Homo sapiens (Human)	WWP2
O00308_PF00397_440	O00308	O00308_N466K	MIQEPALPPGWEMKYTSEGVRYFVDHKTRTTTFKDPRPGFESGTKQGSPGAYDR	0.1601909	0.01045844	-0.2019652	0.06999471	-7.49683399200439	0.154196788605093	0.19	0.164319	-3.358	5.349	-0.014	3.6106644	67.3	0.573478639125824	0.5898	-9.79245862960815	Homo sapiens (Human)	WWP2
O00308_PF00397_440	O00308	O00308_N466L	MIQEPALPPGWEMKYTSEGVRYFVDHLTRTTTFKDPRPGFESGTKQGSPGAYDR	0.1551065	0.00759027	-0.2359933	0.05079902	-9.31097383499145	-0.108226181998194	0.2	0.145235	-3.811	6.345	-0.03	3.6500244	67.3	0.673102200031281	0.3753	-12.571270942688	Homo sapiens (Human)	WWP2
O00308_PF00397_440	O00308	O00308_N466M	MIQEPALPPGWEMKYTSEGVRYFVDHMTRTTTFKDPRPGFESGTKQGSPGAYDR	0.1623373	0.01048218	-0.1876003	0.07015358	-10.2270567893982	0.313698179510681	0.19	0.656007	-4.126	8.243	-0.026	5.4765472	67.3	0.920595347881317	0.4666	-12.9858736038208	Homo sapiens (Human)	WWP2
O00308_PF00397_440	O00308	O00308_N466P	MIQEPALPPGWEMKYTSEGVRYFVDHPTRTTTFKDPRPGFESGTKQGSPGAYDR	0.09533337	0.01115612	-0.636034	0.074664	-11.2495336532593	3.8086119211896	-0.86	3.94275	-4.268	7.564	-0.021	5.928726	67.3	1.89636063575745	0.981	-13.5539602279663	Homo sapiens (Human)	WWP2
O00308_PF00397_440	O00308	O00308_N466Q	MIQEPALPPGWEMKYTSEGVRYFVDHQTRTTTFKDPRPGFESGTKQGSPGAYDR	0.1813683	0.01017975	-0.06023243	0.06812954	-8.50021705627441	0.532864838841552	0.19	0.608619	-3.762	7.6	-0.016	4.3224487	67.3	0.970289766788483	0.4989	-11.2230646133423	Homo sapiens (Human)	WWP2
O00308_PF00397_440	O00308	O00308_N466R	MIQEPALPPGWEMKYTSEGVRYFVDHRTRTTTFKDPRPGFESGTKQGSPGAYDR	0.1658846	0.006363598	-0.1638593	0.04258934	-8.76007404327393	0.0546590359417481	0.19	-0.74141	-3.677	7	-0.017	3.9285126	67.3	0.39956259727478	0.5532	-11.0716708183289	Homo sapiens (Human)	WWP2
O00308_PF00397_440	O00308	O00308_N466S	MIQEPALPPGWEMKYTSEGVRYFVDHSTRTTTFKDPRPGFESGTKQGSPGAYDR	0.1642158	0.007343904	-0.1750281	0.04915018	-7.98617639541626	0.552474011648228	0.21	1.14562	-3.354	5.851	-0.012	3.1391602	67.3	0.740351021289825	0.1115	-9.74450283050537	Homo sapiens (Human)	WWP2
O00308_PF00397_440	O00308	O00308_N466T	MIQEPALPPGWEMKYTSEGVRYFVDHTTRTTTFKDPRPGFESGTKQGSPGAYDR	0.1522212	0.009350645	-0.2553036	0.0625806	-7.62065544128418	0.796384863899778	0.19	1.11464	-3.372	5.625	-0.01	2.6831207	67.3	0.783539474010468	0.1618	-10.1565490722656	Homo sapiens (Human)	WWP2
O00308_PF00397_440	O00308	O00308_N466V	MIQEPALPPGWEMKYTSEGVRYFVDHVTRTTTFKDPRPGFESGTKQGSPGAYDR	0.1587162	0.007145725	-0.2118347	0.04782384	-8.3911732673645	0.61250341978213	0.18	0.737781	-3.606	5.807	-0.026	2.8131332	67.3	0.488690435886383	0.2998	-11.7516448974609	Homo sapiens (Human)	WWP2
O00308_PF00397_440	O00308	O00308_N466W	MIQEPALPPGWEMKYTSEGVRYFVDHWTRTTTFKDPRPGFESGTKQGSPGAYDR	0.1137587	0.006994199	-0.5127195	0.04680973	-12.4749839782715	0.0451980794888523	0.2	0.407061	-4.909	7.709	-0.054	7.581749	67.3	0.988226056098938	0.9448	-16.9881763458252	Homo sapiens (Human)	WWP2
O00308_PF00397_440	O00308	O00308_N466Y	MIQEPALPPGWEMKYTSEGVRYFVDHYTRTTTFKDPRPGFESGTKQGSPGAYDR	0.1357189	0.01274649	-0.3657477	0.08530784	-9.08648357391357	0.229575848996046	0.2	0.260307	-3.87	7.765	-0.026	5.074814	67.3	0.805038213729858	0.4272	-12.1623914718628	Homo sapiens (Human)	WWP2
O00308_PF00397_440	O00308	O00308_P475*	MIQEPALPPGWEMKYTSEGVRYFVDHNTRTTTFKD*RPGFESGTKQGSPGAYDR	0.003834799	0.02435355	-1.248402	0.1629898	NA	NA	NA	NA	NA	NA	NA	NA	22.7	NA	NA	NA	Homo sapiens (Human)	WWP2
O00308_PF00397_440	O00308	O00308_P475A	MIQEPALPPGWEMKYTSEGVRYFVDHNTRTTTFKDARPGFESGTKQGSPGAYDR	0.06537277	0.005493158	-0.8365498	0.03676379	-9.42919483184814	0.516645257527154	-1.58	3.06691	-3.751	7.594	-0.015	10.3292465	22.7	1.70272088050842	0.9834	-12.4246004104614	Homo sapiens (Human)	WWP2
O00308_PF00397_440	O00308	O00308_P475C	MIQEPALPPGWEMKYTSEGVRYFVDHNTRTTTFKDCRPGFESGTKQGSPGAYDR	0.03248415	0.023895	-1.056662	0.1599209	-11.8245218276978	1.39189228457644	-1.27	3.09498	-4.265	8.929	-0.027	11.606476	22.7	1.04336357116699	0.9983	-14.2199964523315	Homo sapiens (Human)	WWP2
O00308_PF00397_440	O00308	O00308_P475D	MIQEPALPPGWEMKYTSEGVRYFVDHNTRTTTFKDDRPGFESGTKQGSPGAYDR	0.06078405	0.02044972	-0.8672605	0.1368628	-11.9361419677734	1.70779025780519	-2.64	5.51822	-4.611	8.093	-0.022	9.796158	22.7	1.8058317899704	0.9997	-15.9442930221558	Homo sapiens (Human)	WWP2
O00308_PF00397_440	O00308	O00308_P475E	MIQEPALPPGWEMKYTSEGVRYFVDHNTRTTTFKDERPGFESGTKQGSPGAYDR	0.07310282	0.02251396	-0.7848153	0.1506781	-11.1311918258667	1.56876294963192	-2.44	4.69273	-4.578	8.64	-0.022	11.040726	22.7	1.65852963924408	0.9988	-15.3806018829346	Homo sapiens (Human)	WWP2
O00308_PF00397_440	O00308	O00308_P475F	MIQEPALPPGWEMKYTSEGVRYFVDHNTRTTTFKDFRPGFESGTKQGSPGAYDR	0.05888069	0.01528083	-0.879999	0.1022693	-11.9946269989014	0.382647962822911	-1.4	7.33505	-4.595	9.021	-0.036	11.672272	22.7	1.35256838798523	0.9996	-15.8587329864502	Homo sapiens (Human)	WWP2
O00308_PF00397_440	O00308	O00308_P475G	MIQEPALPPGWEMKYTSEGVRYFVDHNTRTTTFKDGRPGFESGTKQGSPGAYDR	0.04034112	0.006294446	-1.004078	0.04212653	-11.3851001739502	2.07175590054185	-2.38	4.31398	-4.18	8.146	-0.025	11.639809	22.7	1.93400454521179	0.998	-14.182590675354	Homo sapiens (Human)	WWP2
O00308_PF00397_440	O00308	O00308_P475H	MIQEPALPPGWEMKYTSEGVRYFVDHNTRTTTFKDHRPGFESGTKQGSPGAYDR	0.06893777	0.0217559	-0.8126905	0.1456047	-11.0185270309448	1.17514824474744	-2.46	6.96461	-4.062	8.39	-0.021	11.517197	22.7	1.63691937923431	0.9975	-14.0941921234131	Homo sapiens (Human)	WWP2
O00308_PF00397_440	O00308	O00308_P475I	MIQEPALPPGWEMKYTSEGVRYFVDHNTRTTTFKDIRPGFESGTKQGSPGAYDR	0.1122173	0.01584027	-0.5230358	0.1060134	-11.286639213562	0.634149002274486	-1.74	2.90219	-4.222	7.728	-0.03	10.681648	22.7	1.64512073993683	0.9946	-14.7977787017822	Homo sapiens (Human)	WWP2
O00308_PF00397_440	O00308	O00308_P475K	MIQEPALPPGWEMKYTSEGVRYFVDHNTRTTTFKDKRPGFESGTKQGSPGAYDR	0.005021316	0.04042468	-1.240461	0.2705482	-11.526992225647	2.09417064960329	-1.81	3.44171	-4.676	8.666	-0.024	11.051933	22.7	1.76083540916443	0.9983	-15.5254829406738	Homo sapiens (Human)	WWP2
O00308_PF00397_440	O00308	O00308_P475L	MIQEPALPPGWEMKYTSEGVRYFVDHNTRTTTFKDLRPGFESGTKQGSPGAYDR	0.05950252	0.005945919	-0.8758373	0.03979396	-9.43711013793945	0.579876621740588	-1.5	6.30806	-3.886	7.958	-0.03	11.569687	22.7	1.37305545806885	0.9876	-12.980334854126	Homo sapiens (Human)	WWP2
O00308_PF00397_440	O00308	O00308_P475M	MIQEPALPPGWEMKYTSEGVRYFVDHNTRTTTFKDMRPGFESGTKQGSPGAYDR	0.1045872	0.009302112	-0.5741016	0.06225578	-12.0133892059326	0.660785493732308	-2.08	2.88225	-4.367	8.53	-0.027	11.669838	22.7	1.44057583808899	0.998	-14.8981731414795	Homo sapiens (Human)	WWP2
O00308_PF00397_440	O00308	O00308_P475N	MIQEPALPPGWEMKYTSEGVRYFVDHNTRTTTFKDNRPGFESGTKQGSPGAYDR	0.04973471	0.01989462	-0.9412098	0.1331477	-12.0694362640381	1.22046078768809	-2.36	4.28968	-4.143	7.739	-0.017	10.672714	22.7	1.79842209815979	0.9994	-14.4856494903564	Homo sapiens (Human)	WWP2
O00308_PF00397_440	O00308	O00308_P475Q	MIQEPALPPGWEMKYTSEGVRYFVDHNTRTTTFKDQRPGFESGTKQGSPGAYDR	0.06548286	0.01673616	-0.835813	0.1120093	-10.459753036499	1.23500900050301	-1.57	4.28998	-3.963	7.697	-0.018	10.369308	22.7	1.76972270011902	0.9982	-13.6616630554199	Homo sapiens (Human)	WWP2
O00308_PF00397_440	O00308	O00308_P475R	MIQEPALPPGWEMKYTSEGVRYFVDHNTRTTTFKDRRPGFESGTKQGSPGAYDR	0.05094605	0.006108759	-0.9331028	0.04088379	-10.4193901062012	1.53548736075138	-1.6	3.72327	-4.23	8.556	-0.024	11.553925	22.7	1.75228810310364	0.9943	-13.8884342193604	Homo sapiens (Human)	WWP2
O00308_PF00397_440	O00308	O00308_P475S	MIQEPALPPGWEMKYTSEGVRYFVDHNTRTTTFKDSRPGFESGTKQGSPGAYDR	0.0630282	0.008011959	-0.8522412	0.05362124	-9.21678199768066	1.46893763078231	-2.07	3.88929	-3.636	7.267	-0.013	9.596046	22.7	1.76338386535645	0.9971	-11.7564350128174	Homo sapiens (Human)	WWP2
O00308_PF00397_440	O00308	O00308_P475T	MIQEPALPPGWEMKYTSEGVRYFVDHNTRTTTFKDTRPGFESGTKQGSPGAYDR	-0.01261341	0.0292378	-1.358484	0.1956784	-9.86776390075684	1.10734078844016	-2.11	4.34648	-3.655	6.706	-0.017	10.097458	22.7	1.90124988555908	0.9943	-12.5296157836914	Homo sapiens (Human)	WWP2
O00308_PF00397_440	O00308	O00308_P475V	MIQEPALPPGWEMKYTSEGVRYFVDHNTRTTTFKDVRPGFESGTKQGSPGAYDR	0.09604551	0.005746527	-0.6312678	0.0384595	-10.5733520507812	0.312622599356716	-1.46	3.59664	-4.07	7.546	-0.025	11.034576	22.7	1.90013635158539	0.9861	-14.1486211776733	Homo sapiens (Human)	WWP2
O00308_PF00397_440	O00308	O00308_P475W	MIQEPALPPGWEMKYTSEGVRYFVDHNTRTTTFKDWRPGFESGTKQGSPGAYDR	0.06650977	0.01002934	-0.8289402	0.06712289	-13.3959573745728	0.594412137527922	-2.06	7.90059	-4.912	7.482	-0.05	11.558334	22.7	1.47832155227661	0.9998	-17.7384418487549	Homo sapiens (Human)	WWP2
O00308_PF00397_440	O00308	O00308_P475Y	MIQEPALPPGWEMKYTSEGVRYFVDHNTRTTTFKDYRPGFESGTKQGSPGAYDR	0.04330421	0.02226407	-0.9842469	0.1490056	-12.404411315918	0.728022141087134	-2.6	7.60255	-4.494	8.127	-0.037	10.825699	22.7	1.20231258869171	0.9994	-15.9835470199585	Homo sapiens (Human)	WWP2
O00308_PF00397_440	O00308	O00308_P477*	MIQEPALPPGWEMKYTSEGVRYFVDHNTRTTTFKDPR*GFESGTKQGSPGAYDR	-0.0130063	0.02374152	-1.361114	0.1588937	NA	NA	NA	NA	NA	NA	NA	NA	86.8	NA	NA	NA	Homo sapiens (Human)	WWP2
O00308_PF00397_440	O00308	O00308_P477A	MIQEPALPPGWEMKYTSEGVRYFVDHNTRTTTFKDPRAGFESGTKQGSPGAYDR	0.2017408	0.007803913	0.07611395	0.05222886	-4.32380528450012	-0.181898472383483	-0.03	1.18046	-3.158	4.16	-0.012	1.9490585	86.8	0.48547089099884	0.1434	-7.01276273727417	Homo sapiens (Human)	WWP2
O00308_PF00397_440	O00308	O00308_P477C	MIQEPALPPGWEMKYTSEGVRYFVDHNTRTTTFKDPRCGFESGTKQGSPGAYDR	0.1777449	0.009796178	-0.08448245	0.06556239	-7.32317733764648	0.708048359982406	-0.09	1.06172	-3.457	6.094	-0.023	4.486908	86.8	0.525745570659637	0.7001	-10.8244560241699	Homo sapiens (Human)	WWP2
O00308_PF00397_440	O00308	O00308_P477D	MIQEPALPPGWEMKYTSEGVRYFVDHNTRTTTFKDPRDGFESGTKQGSPGAYDR	0.1889773	0.0088495	-0.009307983	0.05922661	-5.26247315406799	-0.46478857603746	-0.2	1.38737	-3.318	4.788	-0.02	1.22686	86.8	0.677542269229889	0.7477	-10.7090505599976	Homo sapiens (Human)	WWP2
O00308_PF00397_440	O00308	O00308_P477E	MIQEPALPPGWEMKYTSEGVRYFVDHNTRTTTFKDPREGFESGTKQGSPGAYDR	0.190464	0.007509261	0.000642397	0.05025686	-4.44070472717285	-0.534682684769053	0.02	1.15248	-3.296	5.013	-0.019	1.8811264	86.8	0.476419270038605	0.5164	-10.0803691864014	Homo sapiens (Human)	WWP2
O00308_PF00397_440	O00308	O00308_P477F	MIQEPALPPGWEMKYTSEGVRYFVDHNTRTTTFKDPRFGFESGTKQGSPGAYDR	0.1768035	0.01090961	-0.09078272	0.07301424	-6.08396501541138	-0.0734485233189069	0.02	0.730612	-3.318	5.048	-0.028	2.5361862	86.8	0.833646953105927	0.7263	-10.5026031494141	Homo sapiens (Human)	WWP2
O00308_PF00397_440	O00308	O00308_P477G	MIQEPALPPGWEMKYTSEGVRYFVDHNTRTTTFKDPRGGFESGTKQGSPGAYDR	0.1874895	0.004637843	-0.01926504	0.03103947	-5.17895612716675	0.480283099919251	-0.5	1.23197	-3.168	3.718	-0.016	1.322586	86.8	0.887245178222656	0.4221	-8.60839824676514	Homo sapiens (Human)	WWP2
O00308_PF00397_440	O00308	O00308_P477H	MIQEPALPPGWEMKYTSEGVRYFVDHNTRTTTFKDPRHGFESGTKQGSPGAYDR	0.1796533	0.008744723	-0.07171033	0.05852537	-6.10777978897095	-0.419595266942651	-0.08	1.0115	-3.221	4.937	-0.019	2.6082993	86.8	0.707922339439392	0.3669	-8.98136215209961	Homo sapiens (Human)	WWP2
O00308_PF00397_440	O00308	O00308_P477I	MIQEPALPPGWEMKYTSEGVRYFVDHNTRTTTFKDPRIGFESGTKQGSPGAYDR	0.2097734	0.01127552	0.1298735	0.07546313	-5.51813974380493	-0.0373347319704864	-0.09	1.20847	-3.175	3.79	-0.022	0.43536377	86.8	0.743779301643372	0.4868	-8.79400148391724	Homo sapiens (Human)	WWP2
O00308_PF00397_440	O00308	O00308_P477K	MIQEPALPPGWEMKYTSEGVRYFVDHNTRTTTFKDPRKGFESGTKQGSPGAYDR	0.1849016	0.007717659	-0.03658505	0.05165159	-4.8547402381897	-0.2899442659683	-0.02	1.03588	-3.219	4.252	-0.019	1.0526123	86.8	0.659002065658569	0.5247	-9.70199775695801	Homo sapiens (Human)	WWP2
O00308_PF00397_440	O00308	O00308_P477L	MIQEPALPPGWEMKYTSEGVRYFVDHNTRTTTFKDPRLGFESGTKQGSPGAYDR	0.1846625	0.005047958	-0.03818502	0.03378422	-4.22309188842773	-0.323166793965577	-0.01	1.21718	-3.142	3.228	-0.019	-1.7275238	86.8	0.751675963401794	0.1822	-6.56076712608337	Homo sapiens (Human)	WWP2
O00308_PF00397_440	O00308	O00308_P477M	MIQEPALPPGWEMKYTSEGVRYFVDHNTRTTTFKDPRMGFESGTKQGSPGAYDR	0.1886854	0.007409727	-0.0112613	0.04959071	-5.84698214530945	-0.103277592515005	-0.04	1.20422	-3.224	4.687	-0.023	1.8339233	86.8	0.682149350643158	0.4164	-9.03724603652954	Homo sapiens (Human)	WWP2
O00308_PF00397_440	O00308	O00308_P477N	MIQEPALPPGWEMKYTSEGVRYFVDHNTRTTTFKDPRNGFESGTKQGSPGAYDR	0.1782559	0.007919427	-0.08106275	0.05300196	-5.26743865013123	-0.144271070606787	-0.1	1.16392	-3.194	4.783	-0.02	1.6086273	86.8	0.799943506717682	0.4983	-8.15554356575012	Homo sapiens (Human)	WWP2
O00308_PF00397_440	O00308	O00308_P477Q	MIQEPALPPGWEMKYTSEGVRYFVDHNTRTTTFKDPRQGFESGTKQGSPGAYDR	0.131558	0.01557834	-0.3935952	0.1042604	-4.78879389762878	-0.0593873614215562	0.02	1.09586	-3.174	4.441	-0.017	0.82440186	86.8	0.521294772624969	0.2659	-7.74580106735229	Homo sapiens (Human)	WWP2
O00308_PF00397_440	O00308	O00308_P477R	MIQEPALPPGWEMKYTSEGVRYFVDHNTRTTTFKDPRRGFESGTKQGSPGAYDR	0.1948397	0.006671784	0.02992692	0.04465192	-5.25652413368225	-0.302412232742278	0.02	0.885337	-3.2	4.488	-0.017	1.6541595	86.8	0.751417279243469	0.3899	-8.95418710708618	Homo sapiens (Human)	WWP2
O00308_PF00397_440	O00308	O00308_P477S	MIQEPALPPGWEMKYTSEGVRYFVDHNTRTTTFKDPRSGFESGTKQGSPGAYDR	0.1874217	0.005506667	-0.01971894	0.0368542	-4.19130606651306	-0.211555281464897	0	1.26839	-3.156	4.094	-0.015	1.0112839	86.8	0.541812241077423	0.2223	-6.93295564651489	Homo sapiens (Human)	WWP2
O00308_PF00397_440	O00308	O00308_P477T	MIQEPALPPGWEMKYTSEGVRYFVDHNTRTTTFKDPRTGFESGTKQGSPGAYDR	0.1581723	0.01015893	-0.215475	0.06799017	-3.30006524324417	-0.106054334179834	-0.1	1.18592	-3.182	1.085	-0.019	-0.6059799	86.8	0.728719830513	0.1435	-6.65083637237549	Homo sapiens (Human)	WWP2
O00308_PF00397_440	O00308	O00308_P477V	MIQEPALPPGWEMKYTSEGVRYFVDHNTRTTTFKDPRVGFESGTKQGSPGAYDR	0.1959579	0.005025278	0.03741116	0.03363243	-4.98473339080811	-0.0040621985575584	-0.04	1.20963	-3.217	4.829	-0.021	0.67375183	86.8	0.817131519317627	0.3202	-8.69914236068726	Homo sapiens (Human)	WWP2
O00308_PF00397_440	O00308	O00308_P477W	MIQEPALPPGWEMKYTSEGVRYFVDHNTRTTTFKDPRWGFESGTKQGSPGAYDR	0.1697807	0.007241539	-0.1377843	0.04846509	-8.42876405715942	-0.624223615258658	0.01	0.636179	-3.641	5.286	-0.042	4.335945	86.8	0.79281884431839	0.8513	-13.1487279891968	Homo sapiens (Human)	WWP2
O00308_PF00397_440	O00308	O00308_P477Y	MIQEPALPPGWEMKYTSEGVRYFVDHNTRTTTFKDPRYGFESGTKQGSPGAYDR	0.1687021	0.009418395	-0.1450028	0.06303403	-6.34817905426025	-0.111588041221883	0	0.711406	-3.444	6.227	-0.027	4.547722	86.8	0.736728012561798	0.7162	-10.8255382537842	Homo sapiens (Human)	WWP2
O00308_PF00397_440	O00308	O00308_P488*	MIQEPALPPGWEMKYTSEGVRYFVDHNTRTTTFKDPRPGFESGTKQGS*GAYDR	-0.02226286	0.0223044	-1.423064	0.1492756	NA	NA	NA	NA	NA	NA	NA	NA	19.8	NA	NA	NA	Homo sapiens (Human)	WWP2
O00308_PF00397_440	O00308	O00308_P488A	MIQEPALPPGWEMKYTSEGVRYFVDHNTRTTTFKDPRPGFESGTKQGSAGAYDR	0.1440882	0.005499985	-0.3097348	0.03680948	-2.94123315811157	-1.11321436421926	-0.84	1.44288	-3.149	3.224	-0.015	2.6641998	19.8	0.414568543434143	0.1442	-4.08345394134521	Homo sapiens (Human)	WWP2
O00308_PF00397_440	O00308	O00308_P488C	MIQEPALPPGWEMKYTSEGVRYFVDHNTRTTTFKDPRPGFESGTKQGSCGAYDR	0.1829775	0.008608722	-0.04946209	0.05761516	-4.88799238204956	-0.270256424126613	-0.63	3.33038	-3.198	4.364	-0.031	8.147087	19.8	0.681856036186218	0.7285	-8.24517621994019	Homo sapiens (Human)	WWP2
O00308_PF00397_440	O00308	O00308_P488D	MIQEPALPPGWEMKYTSEGVRYFVDHNTRTTTFKDPRPGFESGTKQGSDGAYDR	0.1952685	0.00787638	0.03279687	0.05271386	-3.53526582717895	1.21822790374975	-2.44	4.97736	-3.149	3.488	-0.027	4.936386	19.8	2.04961681365967	0.8884	-6.93276243209839	Homo sapiens (Human)	WWP2
O00308_PF00397_440	O00308	O00308_P488E	MIQEPALPPGWEMKYTSEGVRYFVDHNTRTTTFKDPRPGFESGTKQGSEGAYDR	0.193063	0.008265988	0.01803636	0.05532137	-3.49544668197632	0.963798529657783	-1.19	2.24129	-3.155	4.039	-0.022	5.81514	19.8	1.76678013801575	0.7374	-6.40340890884399	Homo sapiens (Human)	WWP2
O00308_PF00397_440	O00308	O00308_P488F	MIQEPALPPGWEMKYTSEGVRYFVDHNTRTTTFKDPRPGFESGTKQGSFGAYDR	0.1713626	0.00950904	-0.1271968	0.06364068	-4.00041694641113	-0.0506343122251884	-1.44	11.9843	-3.202	4.719	-0.035	7.795723	19.8	1.08243107795715	0.7288	-7.5286657333374	Homo sapiens (Human)	WWP2
O00308_PF00397_440	O00308	O00308_P488G	MIQEPALPPGWEMKYTSEGVRYFVDHNTRTTTFKDPRPGFESGTKQGSGGAYDR	0.1856319	0.00596052	-0.03169712	0.03989168	-2.32493677139282	1.00964370657086	-1.72	2.84196	-3.28	5.8	-0.019	3.861496	19.8	1.65529572963715	0.4751	-4.6859405040741	Homo sapiens (Human)	WWP2
O00308_PF00397_440	O00308	O00308_P488H	MIQEPALPPGWEMKYTSEGVRYFVDHNTRTTTFKDPRPGFESGTKQGSHGAYDR	0.1939636	0.009214721	0.02406375	0.06167091	-4.2390040397644	0.712245038638163	-2.21	12.2221	-3.184	4.684	-0.02	6.2398376	19.8	1.78606629371643	0.4515	-5.30659732818603	Homo sapiens (Human)	WWP2
O00308_PF00397_440	O00308	O00308_P488I	MIQEPALPPGWEMKYTSEGVRYFVDHNTRTTTFKDPRPGFESGTKQGSIGAYDR	0.1660609	0.01028903	-0.1626795	0.06886091	-4.06213006973267	0.0358897415274039	-1.66	5.40098	-3.217	5.163	-0.032	6.722748	19.8	1.10263335704803	0.5563	-6.07024011611938	Homo sapiens (Human)	WWP2
O00308_PF00397_440	O00308	O00308_P488K	MIQEPALPPGWEMKYTSEGVRYFVDHNTRTTTFKDPRPGFESGTKQGSKGAYDR	0.1844314	0.007934776	-0.03973176	0.05310469	-3.71514887809753	1.46178993254615	-1.04	4.98867	-3.187	4.636	-0.021	5.3941345	19.8	1.88301384449005	0.7346	-4.33406624794006	Homo sapiens (Human)	WWP2
O00308_PF00397_440	O00308	O00308_P488L	MIQEPALPPGWEMKYTSEGVRYFVDHNTRTTTFKDPRPGFESGTKQGSLGAYDR	0.1809909	0.005624911	-0.06275804	0.03764557	-3.52656202316284	0.174084447229966	-1.4	10.4843	-3.148	3.807	-0.028	7.0662994	19.8	1.41188669204712	0.2497	-5.29668970108032	Homo sapiens (Human)	WWP2
O00308_PF00397_440	O00308	O00308_P488M	MIQEPALPPGWEMKYTSEGVRYFVDHNTRTTTFKDPRPGFESGTKQGSMGAYDR	0.1877214	0.008451396	-0.01771286	0.05656224	-4.74657287597656	0.214911585631141	-1.47	4.95391	-3.236	5.384	-0.031	8.196327	19.8	1.33674848079681	0.5171	-5.99170341491699	Homo sapiens (Human)	WWP2
O00308_PF00397_440	O00308	O00308_P488N	MIQEPALPPGWEMKYTSEGVRYFVDHNTRTTTFKDPRPGFESGTKQGSNGAYDR	0.1935236	0.007671802	0.02111898	0.05134469	-3.65879287719727	0.374722956727373	-2.11	5.61532	-3.163	4.206	-0.024	5.201599	19.8	1.93721580505371	0.6872	-4.6967679977417	Homo sapiens (Human)	WWP2
O00308_PF00397_440	O00308	O00308_P488Q	MIQEPALPPGWEMKYTSEGVRYFVDHNTRTTTFKDPRPGFESGTKQGSQGAYDR	0.1861482	0.004937743	-0.02824226	0.03304659	-3.50881209373474	0.667045476305394	-2.1	3.69099	-3.182	1.581	-0.017	3.8977203	19.8	1.88172161579132	0.3805	-3.56422262191772	Homo sapiens (Human)	WWP2
O00308_PF00397_440	O00308	O00308_P488R	MIQEPALPPGWEMKYTSEGVRYFVDHNTRTTTFKDPRPGFESGTKQGSRGAYDR	0.176872	0.006130362	-0.0903244	0.04102837	-3.25497975349426	0.858746462150633	-0.97	5.70234	-3.146	3.629	-0.024	6.565445	19.8	1.95404314994812	0.5299	-5.20681056976318	Homo sapiens (Human)	WWP2
O00308_PF00397_440	O00308	O00308_P488S	MIQEPALPPGWEMKYTSEGVRYFVDHNTRTTTFKDPRPGFESGTKQGSSGAYDR	0.1839094	0.006451853	-0.04322584	0.04318	-2.51625595092773	-0.0151652356870601	-1.21	1.7931	-3.18	4.536	-0.017	4.14991	19.8	1.26669502258301	0.2681	-4.02773847579956	Homo sapiens (Human)	WWP2
O00308_PF00397_440	O00308	O00308_P488T	MIQEPALPPGWEMKYTSEGVRYFVDHNTRTTTFKDPRPGFESGTKQGSTGAYDR	0.1838086	0.007195718	-0.04390033	0.04815842	-3.30393452644348	-0.401196119983133	-1.55	2.71427	-3.188	4.716	-0.02	5.51342	19.8	1.35581159591675	0.2243	-4.44039015769958	Homo sapiens (Human)	WWP2
O00308_PF00397_440	O00308	O00308_P488V	MIQEPALPPGWEMKYTSEGVRYFVDHNTRTTTFKDPRPGFESGTKQGSVGAYDR	0.1848097	0.006307391	-0.03720012	0.04221316	-3.5540846824646	-0.826548877845872	-1.44	3.00213	-3.226	5.251	-0.026	6.124649	19.8	1.00109171867371	0.3538	-5.17604427337646	Homo sapiens (Human)	WWP2
O00308_PF00397_440	O00308	O00308_P488W	MIQEPALPPGWEMKYTSEGVRYFVDHNTRTTTFKDPRPGFESGTKQGSWGAYDR	0.1688735	0.007139958	-0.1438553	0.04778525	-4.95573120117187	0.319115822618841	-0.68	10.2566	-3.364	5.853	-0.048	8.086334	19.8	1.38598346710205	0.879	-9.28450002670288	Homo sapiens (Human)	WWP2
O00308_PF00397_440	O00308	O00308_P488Y	MIQEPALPPGWEMKYTSEGVRYFVDHNTRTTTFKDPRPGFESGTKQGSYGAYDR	0.1805626	0.006461161	-0.06562418	0.04324229	-3.92439675331116	0.200941070806564	-1.64	7.40881	-3.309	5.98	-0.034	5.5110016	19.8	1.2657322883606	0.7857	-7.5259804725647	Homo sapiens (Human)	WWP2
O00308_PF00397_440	O00308	O00308_P444*	MIQE*ALPPGWEMKYTSEGVRYFVDHNTRTTTFKDPRPGFESGTKQGSPGAYDR	0.02380433	0.02432235	-1.114753	0.162781	NA	NA	NA	NA	NA	NA	NA	NA	42.8	NA	NA	NA	Homo sapiens (Human)	WWP2
O00308_PF00397_440	O00308	O00308_P444A	MIQEAALPPGWEMKYTSEGVRYFVDHNTRTTTFKDPRPGFESGTKQGSPGAYDR	0.1770816	0.008806302	-0.08892186	0.0589375	-4.11022863388061	0.110219627723684	-1	1.9191	-3.153	2.833	-0.011	0.88303375	42.8	1.03433513641357	0.0793	-3.98833699226379	Homo sapiens (Human)	WWP2
O00308_PF00397_440	O00308	O00308_P444C	MIQECALPPGWEMKYTSEGVRYFVDHNTRTTTFKDPRPGFESGTKQGSPGAYDR	0.1930694	0.009005761	0.01807946	0.06027241	-6.72332048416138	0.804642828099216	-0.51	2.63625	-3.17	4.374	-0.018	4.12764	42.8	1.01632380485535	0.5092	-8.26232776641846	Homo sapiens (Human)	WWP2
O00308_PF00397_440	O00308	O00308_P444D	MIQEDALPPGWEMKYTSEGVRYFVDHNTRTTTFKDPRPGFESGTKQGSPGAYDR	0.2125312	0.009169814	0.1483299	0.06137036	-2.36650991439819	0.274897754937784	-1.18	2.11665	-3.19	0.832	-0.014	-0.55257416	42.8	1.53237664699554	0.4858	-3.55949442386627	Homo sapiens (Human)	WWP2
O00308_PF00397_440	O00308	O00308_P444E	MIQEEALPPGWEMKYTSEGVRYFVDHNTRTTTFKDPRPGFESGTKQGSPGAYDR	0.2051054	0.01038584	0.09863178	0.06950877	-2.3535138130188	-0.0241491933118032	-0.38	2.14855	-3.188	1.08	-0.015	-0.36779785	42.8	1.34869694709778	0.323	-3.0017751455307	Homo sapiens (Human)	WWP2
O00308_PF00397_440	O00308	O00308_P444F	MIQEFALPPGWEMKYTSEGVRYFVDHNTRTTTFKDPRPGFESGTKQGSPGAYDR	0.2049861	0.01002239	0.09783359	0.06707635	-6.21905574798584	-0.242398572335051	-0.39	1.53008	-3.168	4.141	-0.027	4.427101	42.8	1.60995364189148	0.4983	-8.9969295501709	Homo sapiens (Human)	WWP2
O00308_PF00397_440	O00308	O00308_P444G	MIQEGALPPGWEMKYTSEGVRYFVDHNTRTTTFKDPRPGFESGTKQGSPGAYDR	0.2036834	0.007362255	0.08911493	0.049273	-3.3771589756012	1.15196445499498	-1.3	2.4099	-3.184	1.491	-0.018	-0.11100006	42.8	1.64592528343201	0.2717	-4.63604040145874	Homo sapiens (Human)	WWP2
O00308_PF00397_440	O00308	O00308_P444H	MIQEHALPPGWEMKYTSEGVRYFVDHNTRTTTFKDPRPGFESGTKQGSPGAYDR	0.1925982	0.005559281	0.01492553	0.03720632	-5.60698719024658	-0.177477878719711	-0.8	2.55089	-3.162	2.102	-0.013	3.3555832	42.8	1.38836407661438	0.1948	-6.98002796173096	Homo sapiens (Human)	WWP2
O00308_PF00397_440	O00308	O00308_P444I	MIQEIALPPGWEMKYTSEGVRYFVDHNTRTTTFKDPRPGFESGTKQGSPGAYDR	0.1604421	0.007356634	-0.200284	0.04923538	-6.05258207321167	-0.33401062991284	-1.08	2.13847	-3.162	2.132	-0.025	1.4223099	42.8	1.50223851203918	0.3306	-7.93929824829102	Homo sapiens (Human)	WWP2
O00308_PF00397_440	O00308	O00308_P444K	MIQEKALPPGWEMKYTSEGVRYFVDHNTRTTTFKDPRPGFESGTKQGSPGAYDR	0.205026	0.01055425	0.0981007	0.07063588	-4.67317848205566	0.0676928086526629	-0.88	1.83205	-3.18	1.237	-0.015	1.4524841	42.8	1.2372133731842	0.4097	-6.52833442687988	Homo sapiens (Human)	WWP2
O00308_PF00397_440	O00308	O00308_P444L	MIQELALPPGWEMKYTSEGVRYFVDHNTRTTTFKDPRPGFESGTKQGSPGAYDR	0.1957628	0.007900662	0.03610486	0.05287637	-4.66923599243164	-0.44965060466967	-0.85	1.44966	-3.166	1.936	-0.023	0.4816208	42.8	1.44144713878632	0.1234	-6.78181409835815	Homo sapiens (Human)	WWP2
O00308_PF00397_440	O00308	O00308_P444M	MIQEMALPPGWEMKYTSEGVRYFVDHNTRTTTFKDPRPGFESGTKQGSPGAYDR	0.2037574	0.009218311	0.08961016	0.06169493	-6.00915231704712	-0.160421823810029	-0.97	1.3246	-3.142	3.152	-0.024	2.7129974	42.8	1.33091402053833	0.245	-7.38873271942139	Homo sapiens (Human)	WWP2
O00308_PF00397_440	O00308	O00308_P444N	MIQENALPPGWEMKYTSEGVRYFVDHNTRTTTFKDPRPGFESGTKQGSPGAYDR	0.2059938	0.005701385	0.1045778	0.03815738	-4.2615065574646	0.238574331805892	-1.25	2.86525	-3.15	3.141	-0.015	2.1204147	42.8	1.40047252178192	0.2719	-4.63541984558105	Homo sapiens (Human)	WWP2
O00308_PF00397_440	O00308	O00308_P444Q	MIQEQALPPGWEMKYTSEGVRYFVDHNTRTTTFKDPRPGFESGTKQGSPGAYDR	0.2000382	0.01011848	0.06471911	0.06771947	-4.25418882369995	0.160494438864578	-0.56	1.52278	-3.152	2.824	-0.012	0.9466324	42.8	1.16902661323547	0.1669	-4.97216663360596	Homo sapiens (Human)	WWP2
O00308_PF00397_440	O00308	O00308_P444R	MIQERALPPGWEMKYTSEGVRYFVDHNTRTTTFKDPRPGFESGTKQGSPGAYDR	0.2027569	0.006148509	0.08291428	0.04114982	-4.74906797409058	-0.0667051937570217	-0.24	1.64711	-3.142	3.409	-0.015	1.0305862	42.8	1.40933334827423	0.3066	-6.79345798492432	Homo sapiens (Human)	WWP2
O00308_PF00397_440	O00308	O00308_P444S	MIQESALPPGWEMKYTSEGVRYFVDHNTRTTTFKDPRPGFESGTKQGSPGAYDR	0.2041537	0.005310864	0.09226233	0.03554376	-3.9093768119812	0.299072573513671	-0.56	2.13198	-3.169	2.087	-0.012	1.461586	42.8	1.09233021736145	0.1319	-3.84466991424561	Homo sapiens (Human)	WWP2
O00308_PF00397_440	O00308	O00308_P444T	MIQETALPPGWEMKYTSEGVRYFVDHNTRTTTFKDPRPGFESGTKQGSPGAYDR	0.1971094	0.009480197	0.04511743	0.06344764	-4.44812517166138	0.12738909409244	-1.35	3.57754	-3.15	3.338	-0.011	1.9018478	42.8	1.42341780662537	0.1105	-4.87389831542969	Homo sapiens (Human)	WWP2
O00308_PF00397_440	O00308	O00308_P444V	MIQEVALPPGWEMKYTSEGVRYFVDHNTRTTTFKDPRPGFESGTKQGSPGAYDR	0.2000667	0.008729186	0.06490931	0.05842139	-5.24910411834717	-0.22815437672831	-1.07	3.04864	-3.148	2.845	-0.02	2.291397	42.8	1.49918568134308	0.2039	-6.12267198562622	Homo sapiens (Human)	WWP2
O00308_PF00397_440	O00308	O00308_P444W	MIQEWALPPGWEMKYTSEGVRYFVDHNTRTTTFKDPRPGFESGTKQGSPGAYDR	0.181523	0.007425286	-0.0591969	0.04969484	-7.1416166305542	-0.624207884572822	-0.31	1.58708	-3.268	4.792	-0.032	5.3840637	42.8	1.53953790664673	0.683	-10.7884170532227	Homo sapiens (Human)	WWP2
O00308_PF00397_440	O00308	O00308_P444Y	MIQEYALPPGWEMKYTSEGVRYFVDHNTRTTTFKDPRPGFESGTKQGSPGAYDR	0.1964539	0.008174478	0.04073027	0.05470892	-6.04864130020142	-0.179429918336961	-0.8	1.69341	-3.164	4.005	-0.024	3.8147507	42.8	1.466925740242	0.4792	-8.97267093658447	Homo sapiens (Human)	WWP2
O00308_PF00397_440	O00308	O00308_P447*	MIQEPAL*PGWEMKYTSEGVRYFVDHNTRTTTFKDPRPGFESGTKQGSPGAYDR	-0.006176843	0.02480547	-1.315406	0.1660143	NA	NA	NA	NA	NA	NA	NA	NA	33.1	NA	NA	NA	Homo sapiens (Human)	WWP2
O00308_PF00397_440	O00308	O00308_P447A	MIQEPALAPGWEMKYTSEGVRYFVDHNTRTTTFKDPRPGFESGTKQGSPGAYDR	0.1553466	0.00639948	-0.2343861	0.04282949	-8.44010906219482	0.537589207744098	-0.92	2.37141	-3.516	7.013	-0.019	7.156975	33.1	2.10945105552673	0.7904	-10.054621887207	Homo sapiens (Human)	WWP2
O00308_PF00397_440	O00308	O00308_P447C	MIQEPALCPGWEMKYTSEGVRYFVDHNTRTTTFKDPRPGFESGTKQGSPGAYDR	0.1219974	0.01048967	-0.4575808	0.07020367	-11.8976537704468	1.24154300010255	-0.36	2.80853	-4.288	8.168	-0.034	10.323524	33.1	1.53257620334625	0.9874	-14.3196033477783	Homo sapiens (Human)	WWP2
O00308_PF00397_440	O00308	O00308_P447D	MIQEPALDPGWEMKYTSEGVRYFVDHNTRTTTFKDPRPGFESGTKQGSPGAYDR	0.1448965	0.01246254	-0.3043254	0.0834074	-11.2445333480835	0.632500954760947	-0.96	2.79983	-3.886	6.416	-0.036	8.588249	33.1	2.09838509559631	0.9909	-13.4307416915894	Homo sapiens (Human)	WWP2
O00308_PF00397_440	O00308	O00308_P447E	MIQEPALEPGWEMKYTSEGVRYFVDHNTRTTTFKDPRPGFESGTKQGSPGAYDR	0.1627117	0.009250897	-0.1850944	0.06191302	-10.0283676147461	0.197468869263056	-0.16	2.49125	-3.704	6.942	-0.033	7.6777267	33.1	2.18357944488525	0.9761	-11.6028945922852	Homo sapiens (Human)	WWP2
O00308_PF00397_440	O00308	O00308_P447F	MIQEPALFPGWEMKYTSEGVRYFVDHNTRTTTFKDPRPGFESGTKQGSPGAYDR	0.140959	0.01322225	-0.3306779	0.08849193	-11.7292198181152	0.129299829739291	-0.29	2.06196	-4.467	8.666	-0.041	10.616661	33.1	2.21598815917969	0.9941	-14.6778451919556	Homo sapiens (Human)	WWP2
O00308_PF00397_440	O00308	O00308_P447G	MIQEPALGPGWEMKYTSEGVRYFVDHNTRTTTFKDPRPGFESGTKQGSPGAYDR	0.1519783	0.004860337	-0.2569296	0.03252854	-10.8620632171631	1.28826142223156	-1.33	3.10178	-3.818	6.958	-0.028	8.235222	33.1	2.57647562026978	0.9656	-12.7350650787354	Homo sapiens (Human)	WWP2
O00308_PF00397_440	O00308	O00308_P447H	MIQEPALHPGWEMKYTSEGVRYFVDHNTRTTTFKDPRPGFESGTKQGSPGAYDR	0.1334733	0.01125534	-0.3807767	0.07532806	-10.5927618026733	0.187707420398612	-0.78	2.92944	-3.917	8.041	-0.033	9.063499	33.1	2.3065710067749	0.9546	-12.8748434066772	Homo sapiens (Human)	WWP2
O00308_PF00397_440	O00308	O00308_P447I	MIQEPALIPGWEMKYTSEGVRYFVDHNTRTTTFKDPRPGFESGTKQGSPGAYDR	0.1256104	0.007658039	-0.4334004	0.05125258	-11.206371307373	0.25099089895847	-1.09	2.76189	-4.094	8.207	-0.038	9.569458	33.1	2.2191743850708	0.9756	-13.3710960388184	Homo sapiens (Human)	WWP2
O00308_PF00397_440	O00308	O00308_P447K	MIQEPALKPGWEMKYTSEGVRYFVDHNTRTTTFKDPRPGFESGTKQGSPGAYDR	0.1649328	0.00782393	-0.1702296	0.05236283	-10.8677448272705	0.29423147838833	-0.8	1.85234	-4.142	7.927	-0.031	8.1455765	33.1	2.14533829689026	0.9818	-13.9258853912354	Homo sapiens (Human)	WWP2
O00308_PF00397_440	O00308	O00308_P447L	MIQEPALLPGWEMKYTSEGVRYFVDHNTRTTTFKDPRPGFESGTKQGSPGAYDR	0.1562556	0.00709841	-0.2283025	0.04750718	-7.92756700515747	-0.0128568677955787	-0.69	1.98051	-3.516	6.867	-0.029	6.6992874	33.1	2.05139493942261	0.8131	-10.4767436981201	Homo sapiens (Human)	WWP2
O00308_PF00397_440	O00308	O00308_P447M	MIQEPALMPGWEMKYTSEGVRYFVDHNTRTTTFKDPRPGFESGTKQGSPGAYDR	0.1600389	0.006778835	-0.2029826	0.04536837	-11.4711442947388	0.317933497723504	-0.79	1.85483	-4.122	8.341	-0.035	9.637596	33.1	2.09676003456116	0.9733	-13.1002981185913	Homo sapiens (Human)	WWP2
O00308_PF00397_440	O00308	O00308_P447N	MIQEPALNPGWEMKYTSEGVRYFVDHNTRTTTFKDPRPGFESGTKQGSPGAYDR	0.1739141	0.01114389	-0.1101208	0.07458213	-11.8057767868042	0.615240706897497	-1.08	2.89302	-3.936	6.612	-0.034	9.939522	33.1	2.25432467460632	0.9863	-13.6397579193115	Homo sapiens (Human)	WWP2
O00308_PF00397_440	O00308	O00308_P447Q	MIQEPALQPGWEMKYTSEGVRYFVDHNTRTTTFKDPRPGFESGTKQGSPGAYDR	0.1471198	0.01048464	-0.2894454	0.07017	-9.48645973205566	0.476555647041684	-0.29	2.51059	-3.674	7.668	-0.029	7.8323517	33.1	2.13098549842834	0.9385	-11.1065580368042	Homo sapiens (Human)	WWP2
O00308_PF00397_440	O00308	O00308_P447R	MIQEPALRPGWEMKYTSEGVRYFVDHNTRTTTFKDPRPGFESGTKQGSPGAYDR	0.1432066	0.005912152	-0.3156349	0.03956797	-10.0434898376465	0.165574832302887	-0.15	1.64317	-3.969	7.813	-0.029	8.774284	33.1	2.20962190628052	0.9576	-13.3484884262085	Homo sapiens (Human)	WWP2
O00308_PF00397_440	O00308	O00308_P447S	MIQEPALSPGWEMKYTSEGVRYFVDHNTRTTTFKDPRPGFESGTKQGSPGAYDR	0.1407334	0.006833969	-0.3321874	0.04573737	-8.33383817672729	0.609597632560211	-0.49	2.79164	-3.574	7.363	-0.02	6.946701	33.1	2.00930070877075	0.9094	-10.2585506439209	Homo sapiens (Human)	WWP2
O00308_PF00397_440	O00308	O00308_P447T	MIQEPALTPGWEMKYTSEGVRYFVDHNTRTTTFKDPRPGFESGTKQGSPGAYDR	0.1095648	0.01002586	-0.5407881	0.06709958	-9.8567792892456	0.549283590571354	-1.25	3.84636	-3.73	7.568	-0.026	8.48494	33.1	2.44416618347168	0.935	-11.7261362075806	Homo sapiens (Human)	WWP2
O00308_PF00397_440	O00308	O00308_P447V	MIQEPALVPGWEMKYTSEGVRYFVDHNTRTTTFKDPRPGFESGTKQGSPGAYDR	0.09573539	0.005957277	-0.6333434	0.03986997	-10.5298892974854	0.408521059282654	-0.89	3.15001	-3.938	7.946	-0.034	8.427002	33.1	2.39625787734985	0.9501	-12.5588809967041	Homo sapiens (Human)	WWP2
O00308_PF00397_440	O00308	O00308_P447W	MIQEPALWPGWEMKYTSEGVRYFVDHNTRTTTFKDPRPGFESGTKQGSPGAYDR	0.0918733	0.0104679	-0.659191	0.07005799	-13.1349008560181	-0.36568370690651	-0.2	1.91268	-4.952	8.157	-0.043	10.442398	33.1	2.32593536376953	0.9973	-17.2595287322998	Homo sapiens (Human)	WWP2
O00308_PF00397_440	O00308	O00308_P447Y	MIQEPALYPGWEMKYTSEGVRYFVDHNTRTTTFKDPRPGFESGTKQGSPGAYDR	0.1157235	0.01206937	-0.4995702	0.08077608	-12.1588010787964	0.141825699142832	-0.66	2.20912	-4.531	8.45	-0.044	10.197601	33.1	2.17937088012695	0.9931	-15.5062780380249	Homo sapiens (Human)	WWP2
O00308_PF00397_440	O00308	O00308_P448*	MIQEPALP*GWEMKYTSEGVRYFVDHNTRTTTFKDPRPGFESGTKQGSPGAYDR	-0.01186974	0.03605629	-1.353507	0.2413122	NA	NA	NA	NA	NA	NA	NA	NA	92.4	NA	NA	NA	Homo sapiens (Human)	WWP2
O00308_PF00397_440	O00308	O00308_P448A	MIQEPALPAGWEMKYTSEGVRYFVDHNTRTTTFKDPRPGFESGTKQGSPGAYDR	0.1916175	0.006529772	0.008361809	0.04370148	-4.72332592010498	-0.0401439149277599	0.01	1.53028	-3.158	4	-0.01	1.2981949	92.4	0.396113216876984	0.0579	-5.20638866424561	Homo sapiens (Human)	WWP2
O00308_PF00397_440	O00308	O00308_P448C	MIQEPALPCGWEMKYTSEGVRYFVDHNTRTTTFKDPRPGFESGTKQGSPGAYDR	0.1580376	0.01103596	-0.2163762	0.07385985	-8.88025875091553	0.872260135302331	-0.02	1.97052	-3.373	6.209	-0.019	5.430626	92.4	0.460742175579071	0.3873	-9.49619445800781	Homo sapiens (Human)	WWP2
O00308_PF00397_440	O00308	O00308_P448D	MIQEPALPDGWEMKYTSEGVRYFVDHNTRTTTFKDPRPGFESGTKQGSPGAYDR	0.2038068	0.008804701	0.08994068	0.05892679	-5.93635244369507	-0.158764508000885	-0.05	1.62575	-3.154	2.638	-0.02	2.036148	92.4	0.577217698097229	0.3588	-5.18399991989136	Homo sapiens (Human)	WWP2
O00308_PF00397_440	O00308	O00308_P448E	MIQEPALPEGWEMKYTSEGVRYFVDHNTRTTTFKDPRPGFESGTKQGSPGAYDR	0.197108	0.009318811	0.04510799	0.06236755	-4.99141979217529	-0.438740003732704	0.03	0.801513	-3.177	1.758	-0.014	1.6472092	92.4	0.319968044757843	0.214	-3.3485182762146	Homo sapiens (Human)	WWP2
O00308_PF00397_440	O00308	O00308_P448F	MIQEPALPFGWEMKYTSEGVRYFVDHNTRTTTFKDPRPGFESGTKQGSPGAYDR	0.1926159	0.005917732	0.01504377	0.03960531	-7.68670644760132	-0.40034696492032	0.02	1.80296	-3.436	6.625	-0.025	3.9126968	92.4	0.830620288848877	0.424	-9.62114791870117	Homo sapiens (Human)	WWP2
O00308_PF00397_440	O00308	O00308_P448G	MIQEPALPGGWEMKYTSEGVRYFVDHNTRTTTFKDPRPGFESGTKQGSPGAYDR	0.1834758	0.008010067	-0.04612737	0.05360858	-7.78319978713989	0.694257653498006	-0.3	2.14986	-3.293	5.884	-0.017	4.248871	92.4	0.903997302055359	0.2659	-8.10356683731079	Homo sapiens (Human)	WWP2
O00308_PF00397_440	O00308	O00308_P448H	MIQEPALPHGWEMKYTSEGVRYFVDHNTRTTTFKDPRPGFESGTKQGSPGAYDR	0.196832	0.006842944	0.04326074	0.04579743	-7.44601154327393	-0.540130938102152	-0.17	1.76012	-3.221	5.105	-0.017	3.1470718	92.4	0.642674624919891	0.1657	-8.11236848831177	Homo sapiens (Human)	WWP2
O00308_PF00397_440	O00308	O00308_P448I	MIQEPALPIGWEMKYTSEGVRYFVDHNTRTTTFKDPRPGFESGTKQGSPGAYDR	0.1709548	0.01056515	-0.1299258	0.07070886	-7.88119297027588	-0.318376042973714	-0.04	1.71232	-3.316	5.96	-0.019	4.473137	92.4	0.730249881744385	0.2307	-8.75523271560669	Homo sapiens (Human)	WWP2
O00308_PF00397_440	O00308	O00308_P448K	MIQEPALPKGWEMKYTSEGVRYFVDHNTRTTTFKDPRPGFESGTKQGSPGAYDR	0.2064511	0.009946864	0.1076382	0.06657089	-6.07232618331909	-0.243212245759279	0.01	0.992143	-3.23	5.193	-0.014	3.4009247	92.4	0.694559872150421	0.2928	-8.17907943725586	Homo sapiens (Human)	WWP2
O00308_PF00397_440	O00308	O00308_P448L	MIQEPALPLGWEMKYTSEGVRYFVDHNTRTTTFKDPRPGFESGTKQGSPGAYDR	0.1884897	0.00565611	-0.01257149	0.03785437	-6.1993577003479	-0.546918085223152	0.01	1.64974	-3.247	5.497	-0.019	2.6784744	92.4	0.722309768199921	0.0898	-7.24216375350952	Homo sapiens (Human)	WWP2
O00308_PF00397_440	O00308	O00308_P448M	MIQEPALPMGWEMKYTSEGVRYFVDHNTRTTTFKDPRPGFESGTKQGSPGAYDR	0.2035081	0.01020533	0.08794202	0.06830068	-8.30983114242554	-0.249524785836699	-0.01	2.00141	-3.282	5.636	-0.018	5.343651	92.4	0.682841897010803	0.2032	-8.82171354293823	Homo sapiens (Human)	WWP2
O00308_PF00397_440	O00308	O00308_P448N	MIQEPALPNGWEMKYTSEGVRYFVDHNTRTTTFKDPRPGFESGTKQGSPGAYDR	0.2009524	0.01068424	0.07083748	0.07150592	-7.54808044433594	0.0790583816414647	-0.02	1.78256	-3.194	4.794	-0.022	3.6752625	92.4	0.777736902236938	0.2348	-7.80534019470215	Homo sapiens (Human)	WWP2
O00308_PF00397_440	O00308	O00308_P448Q	MIQEPALPQGWEMKYTSEGVRYFVDHNTRTTTFKDPRPGFESGTKQGSPGAYDR	0.1947234	0.008057245	0.02914895	0.05392433	-6.01102743148804	-0.0763420886166121	0.03	1.14103	-3.146	2.972	-0.012	2.3285599	92.4	0.494654357433319	0.1193	-6.22704706192017	Homo sapiens (Human)	WWP2
O00308_PF00397_440	O00308	O00308_P448R	MIQEPALPRGWEMKYTSEGVRYFVDHNTRTTTFKDPRPGFESGTKQGSPGAYDR	0.1853989	0.006971482	-0.0332567	0.04665769	-6.39091272354126	-0.294315105044053	0.03	1.20461	-3.198	4.599	-0.015	2.6461105	92.4	0.802030146121979	0.2012	-8.66466493606567	Homo sapiens (Human)	WWP2
O00308_PF00397_440	O00308	O00308_P448S	MIQEPALPSGWEMKYTSEGVRYFVDHNTRTTTFKDPRPGFESGTKQGSPGAYDR	0.1902144	0.005527398	-0.001028394	0.03699294	-4.90680384635925	0.0031899360339759	0.02	1.68269	-3.152	3.71	-0.013	1.5348129	92.4	0.45886504650116	0.0964	-4.9132716178894	Homo sapiens (Human)	WWP2
O00308_PF00397_440	O00308	O00308_P448T	MIQEPALPTGWEMKYTSEGVRYFVDHNTRTTTFKDPRPGFESGTKQGSPGAYDR	0.1905052	0.007524413	0.0009175495	0.05035827	-5.96954212188721	0.071190649344362	-0.02	1.71649	-3.206	5.002	-0.013	2.867714	92.4	0.69523823261261	0.0954	-5.67177047729492	Homo sapiens (Human)	WWP2
O00308_PF00397_440	O00308	O00308_P448V	MIQEPALPVGWEMKYTSEGVRYFVDHNTRTTTFKDPRPGFESGTKQGSPGAYDR	0.1938568	0.008247608	0.02334905	0.05519836	-6.69823627471924	-0.0928589319578715	0	1.72281	-3.27	5.725	-0.015	3.1777267	92.4	0.766661822795868	0.1432	-7.2829568862915	Homo sapiens (Human)	WWP2
O00308_PF00397_440	O00308	O00308_P448W	MIQEPALPWGWEMKYTSEGVRYFVDHNTRTTTFKDPRPGFESGTKQGSPGAYDR	0.1740642	0.009216528	-0.1091162	0.061683	-9.56598453521729	-0.960095951652289	0.02	1.64194	-3.588	6.113	-0.043	5.9296875	92.4	0.754379093647003	0.5932	-11.8522148132324	Homo sapiens (Human)	WWP2
O00308_PF00397_440	O00308	O00308_P448Y	MIQEPALPYGWEMKYTSEGVRYFVDHNTRTTTFKDPRPGFESGTKQGSPGAYDR	0.168095	0.008344283	-0.1490655	0.05584537	-7.57992553710938	-0.365486813274536	0.01	1.81141	-3.296	5.567	-0.022	3.2881393	92.4	0.678804039955139	0.4343	-8.9766209602356	Homo sapiens (Human)	WWP2
O00308_PF00397_440	O00308	O00308_Q442*	MI*EPALPPGWEMKYTSEGVRYFVDHNTRTTTFKDPRPGFESGTKQGSPGAYDR	0.03166669	0.05138259	-1.062133	0.3438857	NA	NA	NA	NA	NA	NA	NA	NA	95.3	NA	NA	NA	Homo sapiens (Human)	WWP2
O00308_PF00397_440	O00308	O00308_Q442A	MIAEPALPPGWEMKYTSEGVRYFVDHNTRTTTFKDPRPGFESGTKQGSPGAYDR	0.179905	0.0052784	-0.0700255	0.03532649	-3.00073208808899	0.0499923609572855	0.03	0.407886	-3.151	2.727	-0.015	1.7463379	95.3	-0.102631986141205	0.2028	-5.51952953338623	Homo sapiens (Human)	WWP2
O00308_PF00397_440	O00308	O00308_Q442C	MICEPALPPGWEMKYTSEGVRYFVDHNTRTTTFKDPRPGFESGTKQGSPGAYDR	0.2084037	0.01187419	0.1207063	0.07946984	-5.53808917999268	0.736651418704519	0.04	1.68475	-3.192	4.753	-0.019	5.4935455	95.3	-0.222569823265076	0.7025	-7.61600785255432	Homo sapiens (Human)	WWP2
O00308_PF00397_440	O00308	O00308_Q442D	MIDEPALPPGWEMKYTSEGVRYFVDHNTRTTTFKDPRPGFESGTKQGSPGAYDR	0.2021078	0.009795732	0.07856978	0.06555941	-2.32898156642914	-0.247306330901043	0.03	0.164824	-3.16	2.279	-0.01	1.1234589	95.3	-0.00515240430831909	0.43	-5.81473727226257	Homo sapiens (Human)	WWP2
O00308_PF00397_440	O00308	O00308_Q442E	MIEEPALPPGWEMKYTSEGVRYFVDHNTRTTTFKDPRPGFESGTKQGSPGAYDR	0.2006509	0.00591573	0.06881973	0.03959192	-1.99347658157349	-0.369141970139449	0.06	1.1134	-3.147	2.864	-0.009	0.1933136	95.3	-0.00990134477615356	0.1169	-5.60921473503113	Homo sapiens (Human)	WWP2
O00308_PF00397_440	O00308	O00308_Q442F	MIFEPALPPGWEMKYTSEGVRYFVDHNTRTTTFKDPRPGFESGTKQGSPGAYDR	0.2094802	0.008854093	0.1279106	0.05925735	-5.29568653106689	-0.268226563637064	0.04	1.14647	-3.182	4.294	-0.026	6.3647003	95.3	0.00779509544372559	0.7961	-8.80511989593506	Homo sapiens (Human)	WWP2
O00308_PF00397_440	O00308	O00308_Q442G	MIGEPALPPGWEMKYTSEGVRYFVDHNTRTTTFKDPRPGFESGTKQGSPGAYDR	0.1797716	0.007812952	-0.07091855	0.05228936	-3.34662256240845	0.545490071544447	-0.12	1.50974	-3.186	4.712	-0.015	3.3268356	95.3	0.0429756045341492	0.2752	-6.40980463027954	Homo sapiens (Human)	WWP2
O00308_PF00397_440	O00308	O00308_Q442H	MIHEPALPPGWEMKYTSEGVRYFVDHNTRTTTFKDPRPGFESGTKQGSPGAYDR	0.1741842	0.01284127	-0.1083131	0.08594216	-4.74941892623901	-0.44100072059046	0.04	1.55717	-3.21	5.025	-0.011	3.9555511	95.3	0.0188827514648438	0.2079	-5.66029500961304	Homo sapiens (Human)	WWP2
O00308_PF00397_440	O00308	O00308_Q442I	MIIEPALPPGWEMKYTSEGVRYFVDHNTRTTTFKDPRPGFESGTKQGSPGAYDR	0.2060491	0.009367649	0.1049477	0.0626944	-4.71944961547852	-0.281413989328028	0.04	0.509666	-3.146	3.758	-0.02	6.022171	95.3	-0.00277233123779297	0.4839	-6.88099889755249	Homo sapiens (Human)	WWP2
O00308_PF00397_440	O00308	O00308_Q442K	MIKEPALPPGWEMKYTSEGVRYFVDHNTRTTTFKDPRPGFESGTKQGSPGAYDR	0.2195079	0.0103644	0.1950231	0.06936529	-3.79368753433228	-0.350288904125059	0.04	0.0498272	-3.158	2.239	-0.008	3.3740616	95.3	0.0179659724235535	0.1179	-5.87034311294556	Homo sapiens (Human)	WWP2
O00308_PF00397_440	O00308	O00308_Q442L	MILEPALPPGWEMKYTSEGVRYFVDHNTRTTTFKDPRPGFESGTKQGSPGAYDR	0.1816852	0.00668951	-0.05811121	0.04477055	-3.88623385429382	-0.726653877102059	0.04	0.427407	-3.156	4.002	-0.019	4.585434	95.3	-0.0419652462005615	0.1626	-5.7144287109375	Homo sapiens (Human)	WWP2
O00308_PF00397_440	O00308	O00308_Q442M	MIMEPALPPGWEMKYTSEGVRYFVDHNTRTTTFKDPRPGFESGTKQGSPGAYDR	0.1961003	0.01165422	0.03836381	0.07799761	-4.79350748062134	-0.280829448442897	0.03	0.131794	-3.154	4.024	-0.019	5.462776	95.3	0.0206895470619202	0.3751	-6.27196736335754	Homo sapiens (Human)	WWP2
O00308_PF00397_440	O00308	O00308_Q442N	MINEPALPPGWEMKYTSEGVRYFVDHNTRTTTFKDPRPGFESGTKQGSPGAYDR	0.2048266	0.01289985	0.09676629	0.08633417	-3.34184260368347	-0.291168621634381	0.03	0.445549	-3.184	1.475	-0.011	0.3783722	95.3	0.0479600429534912	0.2562	-3.01397743225098	Homo sapiens (Human)	WWP2
O00308_PF00397_440	O00308	O00308_Q442P	MIPEPALPPGWEMKYTSEGVRYFVDHNTRTTTFKDPRPGFESGTKQGSPGAYDR	0.1804181	0.005783187	-0.06659146	0.03870485	-3.3147590637207	0.599421477247274	0	-0.155328	-3.144	3.435	-0.02	2.6386719	95.3	-0.0644413232803345	0.1278	-6.24390835762024	Homo sapiens (Human)	WWP2
O00308_PF00397_440	O00308	O00308_Q442R	MIREPALPPGWEMKYTSEGVRYFVDHNTRTTTFKDPRPGFESGTKQGSPGAYDR	0.1804422	0.004921661	-0.06643008	0.03293896	-4.14311461448669	-0.39664948995589	0.03	-0.46796	-3.19	4.776	-0.012	2.8658218	95.3	0.0518739223480225	0.1417	-5.43882546424866	Homo sapiens (Human)	WWP2
O00308_PF00397_440	O00308	O00308_Q442S	MISEPALPPGWEMKYTSEGVRYFVDHNTRTTTFKDPRPGFESGTKQGSPGAYDR	0.1916267	0.006225555	0.008423717	0.04166547	-2.7479127407074	-0.0601582704864395	0.02	1.82459	-3.153	2.797	-0.015	1.1074371	95.3	-0.0110953450202942	0.2105	-4.63589372634888	Homo sapiens (Human)	WWP2
O00308_PF00397_440	O00308	O00308_Q442T	MITEPALPPGWEMKYTSEGVRYFVDHNTRTTTFKDPRPGFESGTKQGSPGAYDR	0.1975205	0.004545427	0.04786864	0.03042095	-3.27243404388428	-0.0291850575195462	0.03	0.312301	-3.149	3.543	-0.013	2.7210236	95.3	0.0163262486457825	0.1956	-4.45641360282898	Homo sapiens (Human)	WWP2
O00308_PF00397_440	O00308	O00308_Q442V	MIVEPALPPGWEMKYTSEGVRYFVDHNTRTTTFKDPRPGFESGTKQGSPGAYDR	0.2042659	0.006271932	0.09301327	0.04197585	-3.86109690666199	-0.17597506723664	0.04	0.422834	-3.182	4.648	-0.017	5.371475	95.3	0.00903117656707764	0.292	-6.13007550239563	Homo sapiens (Human)	WWP2
O00308_PF00397_440	O00308	O00308_Q442W	MIWEPALPPGWEMKYTSEGVRYFVDHNTRTTTFKDPRPGFESGTKQGSPGAYDR	0.1721858	0.0107747	-0.1216873	0.07211132	-6.20503625869751	-0.725825386428581	0.04	-0.130194	-3.404	5.892	-0.043	6.2670593	95.3	0.00235855579376221	0.7201	-10.6485425949097	Homo sapiens (Human)	WWP2
O00308_PF00397_440	O00308	O00308_Q442Y	MIYEPALPPGWEMKYTSEGVRYFVDHNTRTTTFKDPRPGFESGTKQGSPGAYDR	0.1953466	0.007222739	0.03331983	0.04833927	-5.23283061981201	-0.217654153883721	0.04	1.29063	-3.247	5.361	-0.024	5.0299835	95.3	0.104225814342499	0.6044	-8.5115270614624	Homo sapiens (Human)	WWP2
O00308_PF00397_440	O00308	O00308_Q485*	MIQEPALPPGWEMKYTSEGVRYFVDHNTRTTTFKDPRPGFESGTK*GSPGAYDR	0.03474125	0.01907752	-1.041556	0.1276792	NA	NA	NA	NA	NA	NA	NA	NA	106.5	NA	NA	NA	Homo sapiens (Human)	WWP2
O00308_PF00397_440	O00308	O00308_Q485A	MIQEPALPPGWEMKYTSEGVRYFVDHNTRTTTFKDPRPGFESGTKAGSPGAYDR	0.1849399	0.005811279	-0.03632899	0.03889286	-2.62782979011536	0.0588661689783687	0.05	0.182558	-3.184	1.478	-0.01	0.31782532	106.5	-0.0526517033576965	0.0992	-3.41115808486938	Homo sapiens (Human)	WWP2
O00308_PF00397_440	O00308	O00308_Q485C	MIQEPALPPGWEMKYTSEGVRYFVDHNTRTTTFKDPRPGFESGTKCGSPGAYDR	0.1797328	0.007907649	-0.07117827	0.05292313	-4.8749174118042	0.680989536097518	0.06	0.135201	-3.148	2.706	-0.02	5.2173615	106.5	-0.194364070892334	0.3841	-6.85527629852295	Homo sapiens (Human)	WWP2
O00308_PF00397_440	O00308	O00308_Q485D	MIQEPALPPGWEMKYTSEGVRYFVDHNTRTTTFKDPRPGFESGTKDGSPGAYDR	0.1898506	0.007886444	-0.003463383	0.05278122	-3.28640503883362	-0.327740681170838	0.06	0.0575846	-3.147	2.916	-0.013	2.1198578	106.5	-0.171470761299133	0.299	-5.56482768058777	Homo sapiens (Human)	WWP2
O00308_PF00397_440	O00308	O00308_Q485E	MIQEPALPPGWEMKYTSEGVRYFVDHNTRTTTFKDPRPGFESGTKEGSPGAYDR	0.1852688	0.006866133	-0.03412754	0.04595263	-3.19098234176636	-0.390034090446971	0.09	-0.245766	-3.15	2.758	-0.01	1.744072	106.5	-0.124909639358521	0.1287	-5.26341872215271	Homo sapiens (Human)	WWP2
O00308_PF00397_440	O00308	O00308_Q485F	MIQEPALPPGWEMKYTSEGVRYFVDHNTRTTTFKDPRPGFESGTKFGSPGAYDR	0.1680796	0.0111908	-0.1491691	0.07489609	-4.04669589996338	-0.166086755422916	0.06	0.110175	-3.167	1.947	-0.025	2.8526077	106.5	0.0817159414291382	0.4395	-5.99610929489136	Homo sapiens (Human)	WWP2
O00308_PF00397_440	O00308	O00308_Q485G	MIQEPALPPGWEMKYTSEGVRYFVDHNTRTTTFKDPRPGFESGTKGGSPGAYDR	0.1897851	0.00520777	-0.003901561	0.03485378	-2.31836123466492	0.53696181070085	0.02	0.395004	-3.189	1.26	-0.01	0.5659714	106.5	0.0779317617416382	0.1067	-3.14708352088928	Homo sapiens (Human)	WWP2
O00308_PF00397_440	O00308	O00308_Q485H	MIQEPALPPGWEMKYTSEGVRYFVDHNTRTTTFKDPRPGFESGTKHGSPGAYDR	0.185365	0.01146764	-0.03348397	0.07674891	-4.22055921554565	-0.293818481090743	0.06	0.343221	-3.149	2.929	-0.012	2.5505753	106.5	0.0537459254264832	0.1177	-4.9827862739563	Homo sapiens (Human)	WWP2
O00308_PF00397_440	O00308	O00308_Q485I	MIQEPALPPGWEMKYTSEGVRYFVDHNTRTTTFKDPRPGFESGTKIGSPGAYDR	0.1840947	0.009919888	-0.04198534	0.06639035	-3.79940881729126	-0.322245488081969	0.06	0.174241	-3.151	3.765	-0.019	3.6826477	106.5	0.0476381778717041	0.226	-5.0694655418396	Homo sapiens (Human)	WWP2
O00308_PF00397_440	O00308	O00308_Q485K	MIQEPALPPGWEMKYTSEGVRYFVDHNTRTTTFKDPRPGFESGTKKGSPGAYDR	0.1866012	0.009576029	-0.02521042	0.06408902	-3.49941296577454	-0.267554672642773	0.06	0.158512	-3.189	1.254	-0.011	2.0354004	106.5	0.142374455928802	0.1322	-3.13519154787064	Homo sapiens (Human)	WWP2
O00308_PF00397_440	O00308	O00308_Q485L	MIQEPALPPGWEMKYTSEGVRYFVDHNTRTTTFKDPRPGFESGTKLGSPGAYDR	0.1824173	0.005275712	-0.05321158	0.0353085	-3.36668739318848	-0.514179052691119	0.07	0.090335	-3.152	2.789	-0.016	3.1932373	106.5	-0.0177613496780396	0.0955	-4.80022501945496	Homo sapiens (Human)	WWP2
O00308_PF00397_440	O00308	O00308_Q485M	MIQEPALPPGWEMKYTSEGVRYFVDHNTRTTTFKDPRPGFESGTKMGSPGAYDR	0.1846631	0.007227739	-0.03818107	0.04837273	-4.503688621521	-0.138224410270531	0.05	0.215202	-3.152	2.63	-0.016	3.5471725	106.5	0.0467193126678467	0.2088	-5.52537541389465	Homo sapiens (Human)	WWP2
O00308_PF00397_440	O00308	O00308_Q485N	MIQEPALPPGWEMKYTSEGVRYFVDHNTRTTTFKDPRPGFESGTKNGSPGAYDR	0.2044924	0.009941245	0.09452898	0.06653328	-3.42733135223389	-0.165226134427698	0.06	0.135789	-3.183	1.555	-0.01	1.917923	106.5	0.00090259313583374	0.1334	-3.86740756034851	Homo sapiens (Human)	WWP2
O00308_PF00397_440	O00308	O00308_Q485P	MIQEPALPPGWEMKYTSEGVRYFVDHNTRTTTFKDPRPGFESGTKPGSPGAYDR	0.1629403	0.01010275	-0.1835644	0.0676142	-2.41514105796814	0.572272057250843	0.05	-0.147535	-3.16	2.499	-0.01	0.22757721	106.5	0.042653501033783	0.0626	-3.1727391242981	Homo sapiens (Human)	WWP2
O00308_PF00397_440	O00308	O00308_Q485R	MIQEPALPPGWEMKYTSEGVRYFVDHNTRTTTFKDPRPGFESGTKRGSPGAYDR	0.1862383	0.005656406	-0.0276393	0.03785635	-3.11980171203613	-0.320717766354256	0.06	0.0481857	-3.152	2.925	-0.012	1.5633087	106.5	0.17552250623703	0.1479	-3.44896640777588	Homo sapiens (Human)	WWP2
O00308_PF00397_440	O00308	O00308_Q485S	MIQEPALPPGWEMKYTSEGVRYFVDHNTRTTTFKDPRPGFESGTKSGSPGAYDR	0.1824733	0.006933703	-0.05283705	0.04640485	-2.38064970970154	-0.0036174633167684	0.05	0.238375	-3.183	0.428	-0.01	0.75051117	106.5	-0.00942397117614746	0.1078	-3.2262683391571	Homo sapiens (Human)	WWP2
O00308_PF00397_440	O00308	O00308_Q485T	MIQEPALPPGWEMKYTSEGVRYFVDHNTRTTTFKDPRPGFESGTKTGSPGAYDR	0.1769356	0.009131601	-0.08989901	0.06111461	-2.83258457183838	-0.157447464756958	0.05	0.0816007	-3.166	2.246	-0.009	1.875946	106.5	0.0348950028419495	0.0959	-3.42828335762024	Homo sapiens (Human)	WWP2
O00308_PF00397_440	O00308	O00308_Q485V	MIQEPALPPGWEMKYTSEGVRYFVDHNTRTTTFKDPRPGFESGTKVGSPGAYDR	0.178234	0.005743805	-0.08120898	0.03844128	-3.25160593986511	-0.278321854012271	0.07	0.231722	-3.153	2.771	-0.016	2.724327	106.5	0.0657265186309814	0.1482	-4.19526143074036	Homo sapiens (Human)	WWP2
O00308_PF00397_440	O00308	O00308_Q485W	MIQEPALPPGWEMKYTSEGVRYFVDHNTRTTTFKDPRPGFESGTKWGSPGAYDR	0.1681643	0.009305584	-0.1486017	0.06227902	-5.1428201675415	-0.545469413357007	0.06	0.28643	-3.167	4.217	-0.034	5.8274	106.5	0.0392811298370361	0.4628	-8.13051319122314	Homo sapiens (Human)	WWP2
O00308_PF00397_440	O00308	O00308_Q485Y	MIQEPALPPGWEMKYTSEGVRYFVDHNTRTTTFKDPRPGFESGTKYGSPGAYDR	0.1714953	0.01076472	-0.1263088	0.07204452	-4.06025314331055	-0.166546342461973	0.06	0.157487	-3.165	0.174	-0.024	0.5108719	106.5	0.208183348178864	0.2813	-6.61344490051269	Homo sapiens (Human)	WWP2
O00308_PF00397_440	O00308	O00308_R460*	MIQEPALPPGWEMKYTSEGV*YFVDHNTRTTTFKDPRPGFESGTKQGSPGAYDR	NA	NA	NA	NA	NA	NA	NA	NA	NA	NA	NA	NA	38.8	NA	NA	NA	Homo sapiens (Human)	WWP2
O00308_PF00397_440	O00308	O00308_R460A	MIQEPALPPGWEMKYTSEGVAYFVDHNTRTTTFKDPRPGFESGTKQGSPGAYDR	0.1795895	0.006617824	-0.07213685	0.04429079	-4.99100856781006	0.688086530882136	-0.76	1.34865	-3.194	4.447	-0.026	1.0161133	38.8	0.610047578811646	0.8574	-9.11171913146973	Homo sapiens (Human)	WWP2
O00308_PF00397_440	O00308	O00308_R460C	MIQEPALPPGWEMKYTSEGVCYFVDHNTRTTTFKDPRPGFESGTKQGSPGAYDR	0.1489965	0.01107162	-0.2768856	0.07409848	-6.68444728851318	1.13379225991036	0.05	1.13803	-3.269	5.255	-0.023	3.1137085	38.8	0.428149342536926	0.3652	-9.7639196395874	Homo sapiens (Human)	WWP2
O00308_PF00397_440	O00308	O00308_R460D	MIQEPALPPGWEMKYTSEGVDYFVDHNTRTTTFKDPRPGFESGTKQGSPGAYDR	0.1651665	0.0123933	-0.1686655	0.08294406	-8.63449459075928	1.68734201730081	-1.32	1.93895	-4.02	6.298	-0.023	3.659439	38.8	1.76773464679718	0.9807	-14.5674638748169	Homo sapiens (Human)	WWP2
O00308_PF00397_440	O00308	O00308_R460E	MIQEPALPPGWEMKYTSEGVEYFVDHNTRTTTFKDPRPGFESGTKQGSPGAYDR	0.1630959	0.00937918	-0.1825232	0.06277157	-7.25107526779175	1.22639788414831	-0.92	0.981425	-3.663	5.765	-0.021	2.4768372	38.8	0.80629289150238	0.9007	-12.8934782028198	Homo sapiens (Human)	WWP2
O00308_PF00397_440	O00308	O00308_R460F	MIQEPALPPGWEMKYTSEGVFYFVDHNTRTTTFKDPRPGFESGTKQGSPGAYDR	0.1513987	0.009765353	-0.2608082	0.06535609	-6.24516792297363	0.0663209887935722	-0.12	1.15856	-3.524	6.117	-0.029	2.7505875	38.8	0.659414947032928	0.9674	-11.7392353057861	Homo sapiens (Human)	WWP2
O00308_PF00397_440	O00308	O00308_R460G	MIQEPALPPGWEMKYTSEGVGYFVDHNTRTTTFKDPRPGFESGTKQGSPGAYDR	0.1655407	0.006060262	-0.1661607	0.04055921	-7.99577293395996	2.26607536212324	-1.35	2.58487	-3.594	6.233	-0.022	4.9446716	38.8	1.4803192615509	0.8651	-12.4827444076538	Homo sapiens (Human)	WWP2
O00308_PF00397_440	O00308	O00308_R460H	MIQEPALPPGWEMKYTSEGVHYFVDHNTRTTTFKDPRPGFESGTKQGSPGAYDR	0.1854255	0.01207573	-0.0330789	0.08081863	-5.17200765609741	0.492423059203287	-0.76	1.90685	-3.306	5.77	-0.015	2.3592148	38.8	0.917851388454437	0.3895	-9.36477708816528	Homo sapiens (Human)	WWP2
O00308_PF00397_440	O00308	O00308_R460I	MIQEPALPPGWEMKYTSEGVIYFVDHNTRTTTFKDPRPGFESGTKQGSPGAYDR	0.184939	0.01107887	-0.03633446	0.07414702	-4.77082085609436	-0.137083852973948	0.22	0.971558	-3.186	4.197	-0.035	0.22401428	38.8	-0.00990796089172363	0.8235	-9.14825601577759	Homo sapiens (Human)	WWP2
O00308_PF00397_440	O00308	O00308_R460K	MIQEPALPPGWEMKYTSEGVKYFVDHNTRTTTFKDPRPGFESGTKQGSPGAYDR	0.1771491	0.009602409	-0.0884697	0.06426557	-4.04119510650635	0.513989139525159	-0.19	0.301285	-3.154	4.05	-0.013	0.8199768	38.8	0.00417768955230713	0.3098	-6.54786996841431	Homo sapiens (Human)	WWP2
O00308_PF00397_440	O00308	O00308_R460L	MIQEPALPPGWEMKYTSEGVLYFVDHNTRTTTFKDPRPGFESGTKQGSPGAYDR	0.1772315	0.005329488	-0.08791839	0.0356684	-4.84635825157166	-0.279017470526266	0.05	0.617063	-3.255	5.127	-0.034	0.9621124	38.8	0.230655610561371	0.6711	-9.30948314666748	Homo sapiens (Human)	WWP2
O00308_PF00397_440	O00308	O00308_R460M	MIQEPALPPGWEMKYTSEGVMYFVDHNTRTTTFKDPRPGFESGTKQGSPGAYDR	0.1852968	0.006267639	-0.03394036	0.04194712	-5.89808254241943	0.263313034081302	-0.2	0.0272062	-3.268	5.303	-0.028	1.6945953	38.8	0.249169230461121	0.8474	-9.08127717971802	Homo sapiens (Human)	WWP2
O00308_PF00397_440	O00308	O00308_R460N	MIQEPALPPGWEMKYTSEGVNYFVDHNTRTTTFKDPRPGFESGTKQGSPGAYDR	0.1391491	0.01091252	-0.3427906	0.07303369	-6.73732051849365	0.994712628571542	-0.67	2.05123	-3.335	5.36	-0.016	2.8298645	38.8	1.38729071617126	0.9544	-10.6002643585205	Homo sapiens (Human)	WWP2
O00308_PF00397_440	O00308	O00308_R460P	MIQEPALPPGWEMKYTSEGVPYFVDHNTRTTTFKDPRPGFESGTKQGSPGAYDR	0.1855261	0.008898101	-0.03240542	0.05955188	-2.92136940956116	1.61888279566473	-1.13	-0.429462	-3.152	2.513	-0.025	-1.1272049	38.8	-0.0198483467102051	0.6523	-6.65130052566528	Homo sapiens (Human)	WWP2
O00308_PF00397_440	O00308	O00308_R460Q	MIQEPALPPGWEMKYTSEGVQYFVDHNTRTTTFKDPRPGFESGTKQGSPGAYDR	0.1748193	0.008050233	-0.1040621	0.05387739	-5.47137289047241	0.817761941838232	-1.13	0.720869	-3.246	5.226	-0.013	1.4258499	38.8	0.412015676498413	0.3122	-8.86120977401733	Homo sapiens (Human)	WWP2
O00308_PF00397_440	O00308	O00308_R460S	MIQEPALPPGWEMKYTSEGVSYFVDHNTRTTTFKDPRPGFESGTKQGSPGAYDR	0.167515	0.009006	-0.1529476	0.06027401	-5.6918496131897	0.953273943670886	-1.26	2.09652	-3.269	5.317	-0.016	1.398323	38.8	0.932332158088684	0.9229	-9.52502870559692	Homo sapiens (Human)	WWP2
O00308_PF00397_440	O00308	O00308_R460T	MIQEPALPPGWEMKYTSEGVTYFVDHNTRTTTFKDPRPGFESGTKQGSPGAYDR	0.1855581	0.009078558	-0.03219104	0.06075962	-5.0070339679718	0.488162089070657	-0.94	1.5922	-3.252	5.281	-0.02	0.34067535	38.8	0.851150095462799	0.8408	-8.89759187698364	Homo sapiens (Human)	WWP2
O00308_PF00397_440	O00308	O00308_R460V	MIQEPALPPGWEMKYTSEGVVYFVDHNTRTTTFKDPRPGFESGTKQGSPGAYDR	0.1698315	0.006526536	-0.1374439	0.04367982	-3.48599348068237	-0.168004476328907	0.09	1.15742	-3.148	3.251	-0.032	-0.519104	38.8	0.129104733467102	0.8092	-7.95246114730835	Homo sapiens (Human)	WWP2
O00308_PF00397_440	O00308	O00308_R460W	MIQEPALPPGWEMKYTSEGVWYFVDHNTRTTTFKDPRPGFESGTKQGSPGAYDR	0.1286549	0.005313892	-0.4130247	0.03556402	-7.49720344543457	-0.11619669375526	-0.98	1.63468	-3.634	6.794	-0.028	2.3390121	38.8	0.682414889335632	0.7234	-12.1169778823853	Homo sapiens (Human)	WWP2
O00308_PF00397_440	O00308	O00308_R460Y	MIQEPALPPGWEMKYTSEGVYYFVDHNTRTTTFKDPRPGFESGTKQGSPGAYDR	0.1070569	0.01724527	-0.5575724	0.1154165	-5.75087661743164	0.15471310386076	-0.98	0.614159	-3.594	6.881	-0.026	1.3609467	38.8	0.727604627609253	0.9047	-11.4360353469849	Homo sapiens (Human)	WWP2
O00308_PF00397_440	O00308	O00308_R468*	MIQEPALPPGWEMKYTSEGVRYFVDHNT*TTTFKDPRPGFESGTKQGSPGAYDR	0.01326342	0.03215775	-1.185299	0.2152206	NA	NA	NA	NA	NA	NA	NA	NA	68.8	NA	NA	NA	Homo sapiens (Human)	WWP2
O00308_PF00397_440	O00308	O00308_R468A	MIQEPALPPGWEMKYTSEGVRYFVDHNTATTTFKDPRPGFESGTKQGSPGAYDR	0.1668658	0.005176877	-0.1572921	0.03464703	-9.50068626403809	1.258823433951	-0.05	1.17524	-3.97	6.753	-0.024	6.1567764	68.8	0.229226529598236	0.9045	-13.7048906326294	Homo sapiens (Human)	WWP2
O00308_PF00397_440	O00308	O00308_R468C	MIQEPALPPGWEMKYTSEGVRYFVDHNTCTTTFKDPRPGFESGTKQGSPGAYDR	0.162903	0.008969487	-0.1838142	0.06002964	-8.64692726135254	1.41291564715457	0.07	1.1846	-3.577	6.325	-0.021	4.786171	68.8	-0.28172892332077	0.354	-12.1295246124268	Homo sapiens (Human)	WWP2
O00308_PF00397_440	O00308	O00308_R468D	MIQEPALPPGWEMKYTSEGVRYFVDHNTDTTTFKDPRPGFESGTKQGSPGAYDR	0.1187658	0.008951288	-0.479209	0.05990784	-10.3473747253418	0.900370231776983	0.08	1.57828	-4.584	6.839	-0.026	6.492264	68.8	0.491140574216843	0.9771	-16.4315542221069	Homo sapiens (Human)	WWP2
O00308_PF00397_440	O00308	O00308_R468E	MIQEPALPPGWEMKYTSEGVRYFVDHNTETTTFKDPRPGFESGTKQGSPGAYDR	0.1694325	0.005843763	-0.1401144	0.03911026	-8.68970909118652	0.786959068560133	0.08	0.634427	-4.013	6.557	-0.024	4.3254395	68.8	0.181778252124786	0.8922	-14.374081993103	Homo sapiens (Human)	WWP2
O00308_PF00397_440	O00308	O00308_R468F	MIQEPALPPGWEMKYTSEGVRYFVDHNTFTTTFKDPRPGFESGTKQGSPGAYDR	0.1620075	0.01072181	-0.1898074	0.07175732	-10.9433162689209	0.611852125099938	0.08	0.732125	-4.315	6.969	-0.039	7.751625	68.8	0.0941271781921387	0.9389	-15.6109672546387	Homo sapiens (Human)	WWP2
O00308_PF00397_440	O00308	O00308_R468G	MIQEPALPPGWEMKYTSEGVRYFVDHNTGTTTFKDPRPGFESGTKQGSPGAYDR	0.1605587	0.00496731	-0.1995036	0.03324447	-7.58692741394043	1.6085627886198	0.01	0.945575	-3.562	6.695	-0.021	4.342636	68.8	-0.518238008022308	0.6632	-10.8453552246094	Homo sapiens (Human)	WWP2
O00308_PF00397_440	O00308	O00308_R468H	MIQEPALPPGWEMKYTSEGVRYFVDHNTHTTTFKDPRPGFESGTKQGSPGAYDR	0.1880902	0.01188812	-0.01524508	0.07956304	-7.32975873947144	0.570374150645871	0.03	1.01361	-3.318	5.515	-0.015	3.355812	68.8	-0.247499763965607	0.1955	-9.44183177947998	Homo sapiens (Human)	WWP2
O00308_PF00397_440	O00308	O00308_R468I	MIQEPALPPGWEMKYTSEGVRYFVDHNTITTTFKDPRPGFESGTKQGSPGAYDR	0.1141603	0.0171648	-0.510032	0.114878	-11.7863603591919	1.14295021825481	0.08	3.68803	-4.284	6.786	-0.037	8.392227	68.8	1.21375966072083	0.9456	-15.6833408355713	Homo sapiens (Human)	WWP2
O00308_PF00397_440	O00308	O00308_R468K	MIQEPALPPGWEMKYTSEGVRYFVDHNTKTTTFKDPRPGFESGTKQGSPGAYDR	0.1797706	0.01059247	-0.07092512	0.07089173	-3.34754180908203	0.395571537924536	0.06	0.126186	-3.173	1.881	-0.007	0.5461502	68.8	-0.0946558713912964	0.1791	-4.42486028671265	Homo sapiens (Human)	WWP2
O00308_PF00397_440	O00308	O00308_R468L	MIQEPALPPGWEMKYTSEGVRYFVDHNTLTTTFKDPRPGFESGTKQGSPGAYDR	0.1617628	0.006965494	-0.1914452	0.04661761	-8.19557790756226	-0.0220776777822007	0.08	0.647981	-3.593	6.005	-0.035	6.450058	68.8	0.19972151517868	0.7836	-12.2056484222412	Homo sapiens (Human)	WWP2
O00308_PF00397_440	O00308	O00308_R468M	MIQEPALPPGWEMKYTSEGVRYFVDHNTMTTTFKDPRPGFESGTKQGSPGAYDR	0.1739477	0.004938817	-0.109896	0.03305378	-8.11236867904663	0.565812627179814	0.05	0.916995	-3.674	7.487	-0.028	5.959877	68.8	-0.0933631658554077	0.8564	-11.7304960250854	Homo sapiens (Human)	WWP2
O00308_PF00397_440	O00308	O00308_R468N	MIQEPALPPGWEMKYTSEGVRYFVDHNTNTTTFKDPRPGFESGTKQGSPGAYDR	0.1592823	0.01192177	-0.208046	0.07978822	-6.83969821929932	0.509704268950985	0.06	0.919417	-3.496	6.29	-0.018	5.6713715	68.8	-0.0940156579017639	0.9285	-10.8502552032471	Homo sapiens (Human)	WWP2
O00308_PF00397_440	O00308	O00308_R468P	MIQEPALPPGWEMKYTSEGVRYFVDHNTPTTTFKDPRPGFESGTKQGSPGAYDR	0.1154656	0.006031585	-0.501296	0.04036729	-13.0653232574463	2.95699657266242	0.02	7.04427	-4.94	7.035	-0.026	7.1344986	68.8	1.43458557128906	0.982	-18.1457530975342	Homo sapiens (Human)	WWP2
O00308_PF00397_440	O00308	O00308_R468Q	MIQEPALPPGWEMKYTSEGVRYFVDHNTQTTTFKDPRPGFESGTKQGSPGAYDR	0.1737091	0.009892001	-0.1114929	0.06620371	-6.15032434463501	0.75446928808893	0.06	0.711484	-3.354	6.161	-0.015	2.2569885	68.8	-0.32764858007431	0.2535	-9.16997222900391	Homo sapiens (Human)	WWP2
O00308_PF00397_440	O00308	O00308_R468S	MIQEPALPPGWEMKYTSEGVRYFVDHNTSTTTFKDPRPGFESGTKQGSPGAYDR	0.1587275	0.007862806	-0.2117593	0.05262301	-8.45577735900879	1.33162425311151	-0.18	1.50092	-3.768	7.178	-0.02	5.3707886	68.8	0.474881142377853	0.9361	-12.4341018676758	Homo sapiens (Human)	WWP2
O00308_PF00397_440	O00308	O00308_R468T	MIQEPALPPGWEMKYTSEGVRYFVDHNTTTTTFKDPRPGFESGTKQGSPGAYDR	0.1401416	0.01028401	-0.3361482	0.06882726	-9.7816291809082	1.47823798030517	0.05	3.24908	-3.854	6.36	-0.022	7.2659607	68.8	0.945498704910278	0.9282	-13.7177221298218	Homo sapiens (Human)	WWP2
O00308_PF00397_440	O00308	O00308_R468V	MIQEPALPPGWEMKYTSEGVRYFVDHNTVTTTFKDPRPGFESGTKQGSPGAYDR	0.1377094	0.005393129	-0.3524257	0.03609433	-11.6676816940308	1.02429612849277	0.06	3.73621	-4.406	6.669	-0.035	7.7912827	68.8	1.17494523525238	0.9331	-16.1517799377441	Homo sapiens (Human)	WWP2
O00308_PF00397_440	O00308	O00308_R468W	MIQEPALPPGWEMKYTSEGVRYFVDHNTWTTTFKDPRPGFESGTKQGSPGAYDR	0.1402115	0.009858174	-0.33568	0.06597731	-11.0313690185547	0.373633680649793	0.08	1.58228	-4.1	6.977	-0.047	7.475525	68.8	0.33833310008049	0.6677	-15.1933435440063	Homo sapiens (Human)	WWP2
O00308_PF00397_440	O00308	O00308_R468Y	MIQEPALPPGWEMKYTSEGVRYFVDHNTYTTTFKDPRPGFESGTKQGSPGAYDR	0.1527967	0.00957892	-0.251452	0.06410836	-10.5062320709229	0.689073927492062	0.08	0.886085	-4.114	6.965	-0.035	7.776558	68.8	0.167619645595551	0.8152	-14.7691860198975	Homo sapiens (Human)	WWP2
O00308_PF00397_440	O00308	O00308_R476*	MIQEPALPPGWEMKYTSEGVRYFVDHNTRTTTFKDP*PGFESGTKQGSPGAYDR	0.0129274	0.02630403	-1.187548	0.1760437	NA	NA	NA	NA	NA	NA	NA	NA	7	NA	NA	NA	Homo sapiens (Human)	WWP2
O00308_PF00397_440	O00308	O00308_R476A	MIQEPALPPGWEMKYTSEGVRYFVDHNTRTTTFKDPAPGFESGTKQGSPGAYDR	0.1468913	0.00872496	-0.2909745	0.05839311	-9.43068828582764	2.03930846701127	-0.75	5.89288	-4.109	7.827	-0.016	6.6748505	7	1.97257030010223	0.9985	-13.6447620391846	Homo sapiens (Human)	WWP2
O00308_PF00397_440	O00308	O00308_R476C	MIQEPALPPGWEMKYTSEGVRYFVDHNTRTTTFKDPCPGFESGTKQGSPGAYDR	0.1607599	0.009113519	-0.1981572	0.06099359	-8.74647216796875	2.3451069465142	-0.82	5.44257	-3.87	8.056	-0.017	7.1148834	7	1.79759621620178	0.9829	-11.6950101852417	Homo sapiens (Human)	WWP2
O00308_PF00397_440	O00308	O00308_R476D	MIQEPALPPGWEMKYTSEGVRYFVDHNTRTTTFKDPDPGFESGTKQGSPGAYDR	0.1460651	0.00706254	-0.2965044	0.04726711	-11.3160249710083	3.6209819514816	-2.48	9.62151	-4.724	8.472	-0.029	7.490799	7	2.36613130569458	0.9995	-16.1465133666992	Homo sapiens (Human)	WWP2
O00308_PF00397_440	O00308	O00308_R476E	MIQEPALPPGWEMKYTSEGVRYFVDHNTRTTTFKDPEPGFESGTKQGSPGAYDR	0.1534825	0.006436772	-0.2468619	0.04307906	-10.7318678855896	2.98215041922343	-1.73	10.347	-4.448	7.734	-0.028	6.924698	7	2.80276441574097	0.9956	-15.2601751327515	Homo sapiens (Human)	WWP2
O00308_PF00397_440	O00308	O00308_R476F	MIQEPALPPGWEMKYTSEGVRYFVDHNTRTTTFKDPFPGFESGTKQGSPGAYDR	0.1149385	0.01250387	-0.5048237	0.08368405	-11.3079261779785	1.56681208126534	-1.31	15.6048	-4.613	8.609	-0.03	8.198311	7	1.67009806632996	0.9994	-15.5641817092896	Homo sapiens (Human)	WWP2
O00308_PF00397_440	O00308	O00308_R476G	MIQEPALPPGWEMKYTSEGVRYFVDHNTRTTTFKDPGPGFESGTKQGSPGAYDR	0.1595236	0.007691477	-0.2064313	0.05147636	-9.48655700683594	3.30123865927584	-1.59	7.53315	-3.934	7.87	-0.02	7.315399	7	2.21417808532715	0.9967	-12.7443653106689	Homo sapiens (Human)	WWP2
O00308_PF00397_440	O00308	O00308_R476H	MIQEPALPPGWEMKYTSEGVRYFVDHNTRTTTFKDPHPGFESGTKQGSPGAYDR	0.1306744	0.01209411	-0.399509	0.08094166	-9.34976596832275	2.29446265751285	-2	16.3721	-3.714	7.254	-0.01	8.281708	7	1.81079316139221	0.9713	-11.6795141220093	Homo sapiens (Human)	WWP2
O00308_PF00397_440	O00308	O00308_R476I	MIQEPALPPGWEMKYTSEGVRYFVDHNTRTTTFKDPIPGFESGTKQGSPGAYDR	0.1625195	0.009768284	-0.1863806	0.06537571	-10.0335334777832	1.18090410686536	-0.75	4.74108	-4.06	7.528	-0.023	7.1204224	7	2.07831907272339	0.9973	-13.6281408309937	Homo sapiens (Human)	WWP2
O00308_PF00397_440	O00308	O00308_R476K	MIQEPALPPGWEMKYTSEGVRYFVDHNTRTTTFKDPKPGFESGTKQGSPGAYDR	0.1533346	0.01035015	-0.2478519	0.06926996	-8.35083408355713	2.01489065835944	-1.15	5.18666	-3.721	7.647	-0.01	6.88221	7	0.656030654907227	0.9586	-11.1825330734253	Homo sapiens (Human)	WWP2
O00308_PF00397_440	O00308	O00308_R476L	MIQEPALPPGWEMKYTSEGVRYFVDHNTRTTTFKDPLPGFESGTKQGSPGAYDR	0.1601318	0.005523706	-0.2023604	0.03696823	-9.20507507324219	0.856323053242376	-0.82	3.87566	-3.875	7.232	-0.019	5.925827	7	1.63617336750031	0.9913	-12.8861175537109	Homo sapiens (Human)	WWP2
O00308_PF00397_440	O00308	O00308_R476M	MIQEPALPPGWEMKYTSEGVRYFVDHNTRTTTFKDPMPGFESGTKQGSPGAYDR	0.1418956	0.007150802	-0.324409	0.04785782	-10.3650297164917	1.35211210155113	-1.09	3.55284	-4.116	7.966	-0.019	7.9753647	7	1.77585864067078	0.9991	-13.5503339767456	Homo sapiens (Human)	WWP2
O00308_PF00397_440	O00308	O00308_R476N	MIQEPALPPGWEMKYTSEGVRYFVDHNTRTTTFKDPNPGFESGTKQGSPGAYDR	0.1626217	0.007318115	-0.1856968	0.04897759	-10.4525719642639	2.17953138752032	-1.42	5.45167	-4.132	7.963	-0.014	7.078163	7	1.64303886890411	0.9987	-13.7088413238525	Homo sapiens (Human)	WWP2
O00308_PF00397_440	O00308	O00308_R476P	MIQEPALPPGWEMKYTSEGVRYFVDHNTRTTTFKDPPPGFESGTKQGSPGAYDR	0.1623323	0.010397	-0.1876338	0.06958349	-9.72274618148804	6.13331398071811	-1.89	9.01227	-4.134	8.381	-0.023	6.2098007	7	1.85965275764465	0.9975	-13.6153591156006	Homo sapiens (Human)	WWP2
O00308_PF00397_440	O00308	O00308_R476Q	MIQEPALPPGWEMKYTSEGVRYFVDHNTRTTTFKDPQPGFESGTKQGSPGAYDR	0.1297531	0.01098839	-0.4056748	0.07354145	-8.89335050582886	2.25586487078914	-1.81	6.58485	-3.686	6.929	-0.01	6.7690506	7	1.92958045005798	0.9718	-11.7241451263428	Homo sapiens (Human)	WWP2
O00308_PF00397_440	O00308	O00308_R476S	MIQEPALPPGWEMKYTSEGVRYFVDHNTRTTTFKDPSPGFESGTKQGSPGAYDR	0.1498314	0.007765163	-0.2712979	0.05196952	-9.17751922607422	2.75219872594413	-1.55	6.04544	-3.814	7.087	-0.014	6.285637	7	1.76258051395416	0.9986	-12.5429582595825	Homo sapiens (Human)	WWP2
O00308_PF00397_440	O00308	O00308_R476T	MIQEPALPPGWEMKYTSEGVRYFVDHNTRTTTFKDPTPGFESGTKQGSPGAYDR	0.1791932	0.007262024	-0.07478916	0.04860219	-9.66286334991455	2.23348631424334	-1.06	7.68777	-3.866	6.793	-0.014	6.0522995	7	1.93036222457886	0.9988	-12.9775413513184	Homo sapiens (Human)	WWP2
O00308_PF00397_440	O00308	O00308_R476V	MIQEPALPPGWEMKYTSEGVRYFVDHNTRTTTFKDPVPGFESGTKQGSPGAYDR	0.1485429	0.006150485	-0.2799214	0.04116305	-9.50125217437744	1.29380673647415	-0.7	5.64524	-4.108	8.269	-0.019	5.7792892	7	2.16634273529053	0.9972	-13.34098072052	Homo sapiens (Human)	WWP2
O00308_PF00397_440	O00308	O00308_R476W	MIQEPALPPGWEMKYTSEGVRYFVDHNTRTTTFKDPWPGFESGTKQGSPGAYDR	0.1463801	0.006794716	-0.2943961	0.04547466	-10.7479761123657	1.53677972383546	-2.05	12.4707	-4.201	8.358	-0.037	10.26841	7	2.03950643539429	0.9927	-13.5826135635376	Homo sapiens (Human)	WWP2
O00308_PF00397_440	O00308	O00308_R476Y	MIQEPALPPGWEMKYTSEGVRYFVDHNTRTTTFKDPYPGFESGTKQGSPGAYDR	0.135237	0.007452183	-0.3689731	0.04987486	-11.3796688079834	2.00410677983141	-1.42	17.5511	-4.45	7.953	-0.025	9.428673	7	1.85582828521729	0.997	-15.2166486740112	Homo sapiens (Human)	WWP2
O00308_PF00397_440	O00308	O00308_R493*	MIQEPALPPGWEMKYTSEGVRYFVDHNTRTTTFKDPRPGFESGTKQGSPGAYD*	NA	NA	NA	NA	NA	NA	NA	NA	NA	NA	NA	NA	80.3	NA	NA	NA	Homo sapiens (Human)	WWP2
O00308_PF00397_440	O00308	O00308_R493A	MIQEPALPPGWEMKYTSEGVRYFVDHNTRTTTFKDPRPGFESGTKQGSPGAYDA	0.1550131	0.0173096	-0.2366186	0.1158471	-3.50927963256836	1.34550184201148	0.05	2.46129	-3.926	7.747	-0.027	10.253914	80.3	0.307295024394989	0.9924	-12.5274795532227	Homo sapiens (Human)	WWP2
O00308_PF00397_440	O00308	O00308_R493C	MIQEPALPPGWEMKYTSEGVRYFVDHNTRTTTFKDPRPGFESGTKQGSPGAYDC	0.1307094	0.01800744	-0.3992743	0.1205175	-4.69064207077026	1.66623752220171	0.09	2.08447	-3.644	7.042	-0.032	10.228584	80.3	0.279043555259705	0.942	-11.4770238876343	Homo sapiens (Human)	WWP2
O00308_PF00397_440	O00308	O00308_R493D	MIQEPALPPGWEMKYTSEGVRYFVDHNTRTTTFKDPRPGFESGTKQGSPGAYDD	0.2002085	0.01061692	0.06585841	0.07105531	-3.78513221740723	2.41793133865173	0.07	2.98032	-4.46	7.374	-0.029	10.317734	80.3	0.761578917503357	0.9936	-15.3264099121094	Homo sapiens (Human)	WWP2
O00308_PF00397_440	O00308	O00308_R493E	MIQEPALPPGWEMKYTSEGVRYFVDHNTRTTTFKDPRPGFESGTKQGSPGAYDE	0.1817341	0.009378531	-0.05778437	0.06276723	-3.69779734611511	1.77276532907737	0.09	2.20668	-4.206	6.934	-0.026	10.206123	80.3	0.70672607421875	0.9819	-14.5262672424316	Homo sapiens (Human)	WWP2
O00308_PF00397_440	O00308	O00308_R493F	MIQEPALPPGWEMKYTSEGVRYFVDHNTRTTTFKDPRPGFESGTKQGSPGAYDF	0.2350325	0.018467	0.2989238	0.1235932	-4.18993191719055	0.349787668931548	0.06	3.58558	-4.154	6.928	-0.046	10.29995	80.3	0.334489583969116	0.9937	-14.3032175064087	Homo sapiens (Human)	WWP2
O00308_PF00397_440	O00308	O00308_R493G	MIQEPALPPGWEMKYTSEGVRYFVDHNTRTTTFKDPRPGFESGTKQGSPGAYDG	0.196484	0.009588356	0.04093168	0.06417151	-3.29325094223022	2.56160186547796	0.06	3.0788	-3.718	6.249	-0.03	10.189476	80.3	0.626637816429138	0.9723	-12.5471229553223	Homo sapiens (Human)	WWP2
O00308_PF00397_440	O00308	O00308_R493H	MIQEPALPPGWEMKYTSEGVRYFVDHNTRTTTFKDPRPGFESGTKQGSPGAYDH	0.2001276	0.01305718	0.06531714	0.08738711	-4.505299949646	0.94021148502828	0.06	6.4898	-3.437	6.497	-0.016	10.2823105	80.3	0.253225862979889	0.8182	-9.58273963928223	Homo sapiens (Human)	WWP2
O00308_PF00397_440	O00308	O00308_R493I	MIQEPALPPGWEMKYTSEGVRYFVDHNTRTTTFKDPRPGFESGTKQGSPGAYDI	0.1153614	0.02722032	-0.5019934	0.1821761	-4.06896805763245	0.587290660546622	0.09	1.8963	-3.93	6.256	-0.052	10.265633	80.3	0.0598702430725098	0.9885	-13.831912612915	Homo sapiens (Human)	WWP2
O00308_PF00397_440	O00308	O00308_R493K	MIQEPALPPGWEMKYTSEGVRYFVDHNTRTTTFKDPRPGFESGTKQGSPGAYDK	0.1870702	0.01329603	-0.02207115	0.08898565	-3.77885613441467	1.36276532074546	0.07	1.05601	-3.229	4.917	-0.006	4.2837753	80.3	-0.0091700553894043	0.8141	-8.63076419830322	Homo sapiens (Human)	WWP2
O00308_PF00397_440	O00308	O00308_R493L	MIQEPALPPGWEMKYTSEGVRYFVDHNTRTTTFKDPRPGFESGTKQGSPGAYDL	0.1772691	0.01511384	-0.08766645	0.1011516	-3.48837232589722	0.0633040655959177	0.09	1.16644	-3.68	6.32	-0.039	10.330147	80.3	0.273942351341248	0.9673	-12.1929807662964	Homo sapiens (Human)	WWP2
O00308_PF00397_440	O00308	O00308_R493M	MIQEPALPPGWEMKYTSEGVRYFVDHNTRTTTFKDPRPGFESGTKQGSPGAYDM	0.1779505	0.01228678	-0.08310617	0.08223112	-4.86212034225464	0.464303813383104	0.08	0.0154923	-3.846	6.594	-0.039	10.276588	80.3	0.347806632518768	0.9934	-13.2275728225708	Homo sapiens (Human)	WWP2
O00308_PF00397_440	O00308	O00308_R493N	MIQEPALPPGWEMKYTSEGVRYFVDHNTRTTTFKDPRPGFESGTKQGSPGAYDN	0.09082459	0.04191387	-0.6662097	0.2805149	-4.02363910675049	1.47075669308712	0.08	2.13718	-3.697	6.753	-0.024	10.264908	80.3	0.434741675853729	0.992	-12.0348217010498	Homo sapiens (Human)	WWP2
O00308_PF00397_440	O00308	O00308_R493P	MIQEPALPPGWEMKYTSEGVRYFVDHNTRTTTFKDPRPGFESGTKQGSPGAYDP	0.1894066	0.009436924	-0.006434565	0.06315803	-3.58189654350281	2.68715616963721	0.08	1.28926	-3.804	6.941	-0.028	10.268425	80.3	0.64488410949707	0.9888	-12.6242237091064	Homo sapiens (Human)	WWP2
O00308_PF00397_440	O00308	O00308_R493Q	MIQEPALPPGWEMKYTSEGVRYFVDHNTRTTTFKDPRPGFESGTKQGSPGAYDQ	0.2101448	0.01602997	0.1323588	0.107283	-3.92249965667725	0.995319138946521	0.08	1.51644	-3.399	6.129	-0.016	10.2174835	80.3	0.299369275569916	0.858	-9.69742279052734	Homo sapiens (Human)	WWP2
O00308_PF00397_440	O00308	O00308_R493S	MIQEPALPPGWEMKYTSEGVRYFVDHNTRTTTFKDPRPGFESGTKQGSPGAYDS	0.1603105	0.01176397	-0.2011645	0.07873211	-3.24000844955444	1.85828061987422	0.08	3.40121	-3.512	5.677	-0.022	10.292473	80.3	0.325799942016602	0.9926	-11.6217437744141	Homo sapiens (Human)	WWP2
O00308_PF00397_440	O00308	O00308_R493T	MIQEPALPPGWEMKYTSEGVRYFVDHNTRTTTFKDPRPGFESGTKQGSPGAYDT	0.1906873	0.008437648	0.002136375	0.05647023	-3.82723670005798	1.58779831548455	0.08	3.1763	-3.68	6.137	-0.028	10.30336	80.3	0.303021252155304	0.9918	-12.4954751968384	Homo sapiens (Human)	WWP2
O00308_PF00397_440	O00308	O00308_R493V	MIQEPALPPGWEMKYTSEGVRYFVDHNTRTTTFKDPRPGFESGTKQGSPGAYDV	0.1800721	0.005482124	-0.06890723	0.03668994	-3.80771164894104	0.672702029637691	0.08	1.70633	-3.729	5.746	-0.045	10.23896	80.3	0.252369940280914	0.988	-13.0851974487305	Homo sapiens (Human)	WWP2
O00308_PF00397_440	O00308	O00308_R493W	MIQEPALPPGWEMKYTSEGVRYFVDHNTRTTTFKDPRPGFESGTKQGSPGAYDW	0.1883645	0.01057773	-0.01340882	0.07079304	-4.85978536605835	0.324877990099737	0.07	5.61133	-3.716	6.093	-0.042	10.323151	80.3	0.39459764957428	0.9476	-12.691597366333	Homo sapiens (Human)	WWP2
O00308_PF00397_440	O00308	O00308_R493Y	MIQEPALPPGWEMKYTSEGVRYFVDHNTRTTTFKDPRPGFESGTKQGSPGAYDY	0.1822026	0.008288252	-0.05464827	0.05547037	-4.2877676486969	0.641863489761399	0.08	2.61026	-3.982	7.68	-0.035	10.154526	80.3	0.269877970218658	0.9781	-12.8952995300293	Homo sapiens (Human)	WWP2
O00308_PF00397_440	O00308	O00308_S456*	MIQEPALPPGWEMKYT*EGVRYFVDHNTRTTTFKDPRPGFESGTKQGSPGAYDR	0.02642163	0.03593817	-1.097236	0.2405216	NA	NA	NA	NA	NA	NA	NA	NA	108	NA	NA	NA	Homo sapiens (Human)	WWP2
O00308_PF00397_440	O00308	O00308_S456A	MIQEPALPPGWEMKYTAEGVRYFVDHNTRTTTFKDPRPGFESGTKQGSPGAYDR	0.1805527	0.007136701	-0.06569068	0.04776344	-2.98909106254578	0.171846683382403	0.07	-0.102415	-3.125	-0.474	-0.002	-0.001663208	108	-0.03364098072052	0.064	-3.26444234848022	Homo sapiens (Human)	WWP2
O00308_PF00397_440	O00308	O00308_S456C	MIQEPALPPGWEMKYTCEGVRYFVDHNTRTTTFKDPRPGFESGTKQGSPGAYDR	0.1888036	0.009399015	-0.01047024	0.06290432	-7.82314901351929	1.17246489248493	0.11	-0.214045	-3.165	4.141	-0.008	5.026184	108	0.20107889175415	0.0923	-8.20298376083374	Homo sapiens (Human)	WWP2
O00308_PF00397_440	O00308	O00308_S456D	MIQEPALPPGWEMKYTDEGVRYFVDHNTRTTTFKDPRPGFESGTKQGSPGAYDR	0.2030975	0.0105552	0.08519366	0.07064228	-4.96497488021851	-0.131074217458342	0.09	0.00882851	-3.198	1.744	-0.007	0.7113342	108	0.265950381755829	0.3566	-9.11904697418213	Homo sapiens (Human)	WWP2
O00308_PF00397_440	O00308	O00308_S456E	MIQEPALPPGWEMKYTEEGVRYFVDHNTRTTTFKDPRPGFESGTKQGSPGAYDR	0.1929822	0.005175664	0.01749528	0.03463891	-4.40236887931824	-0.291565047428161	0.08	-0.121171	-3.188	0.896	-0.009	0.15505981	108	0.147184371948242	0.47	-8.22115058898926	Homo sapiens (Human)	WWP2
O00308_PF00397_440	O00308	O00308_S456F	MIQEPALPPGWEMKYTFEGVRYFVDHNTRTTTFKDPRPGFESGTKQGSPGAYDR	0.1545523	0.0094776	-0.2397025	0.06343027	-7.24496021270752	0.0231068247799171	0.07	-0.661114	-3.16	4.138	-0.022	3.1685333	108	0.775029063224792	0.3194	-7.64110269546509	Homo sapiens (Human)	WWP2
O00308_PF00397_440	O00308	O00308_S456G	MIQEPALPPGWEMKYTGEGVRYFVDHNTRTTTFKDPRPGFESGTKQGSPGAYDR	0.1838889	0.006843369	-0.04336267	0.04580028	-5.08750915527344	0.802327637541038	0.06	-0.154298	-3.151	2.606	-0.008	1.4939575	108	0.389275252819061	0.0648	-6.1652717590332	Homo sapiens (Human)	WWP2
O00308_PF00397_440	O00308	O00308_S456H	MIQEPALPPGWEMKYTHEGVRYFVDHNTRTTTFKDPRPGFESGTKQGSPGAYDR	0.2420216	0.01441621	0.3456994	0.09648267	-5.93704204559326	-0.2917395846061	0.08	0.253946	-3.166	1.977	-0.008	1.7128372	108	0.417500019073486	0.2447	-6.15042181015015	Homo sapiens (Human)	WWP2
O00308_PF00397_440	O00308	O00308_S456I	MIQEPALPPGWEMKYTIEGVRYFVDHNTRTTTFKDPRPGFESGTKQGSPGAYDR	0.1641881	0.007833561	-0.1752132	0.05242729	-6.41090030670166	-0.0254056448614131	0.12	-0.357361	-3.158	3.934	-0.016	3.5647583	108	0.604584515094757	0.1474	-5.14485864639282	Homo sapiens (Human)	WWP2
O00308_PF00397_440	O00308	O00308_S456K	MIQEPALPPGWEMKYTKEGVRYFVDHNTRTTTFKDPRPGFESGTKQGSPGAYDR	0.1845562	0.007999518	-0.03889699	0.05353798	-4.25825190544128	0.0673994852110398	0.08	-0.550992	-3.185	1.262	-0.008	0.65678406	108	0.230603575706482	0.5091	-4.94860334396362	Homo sapiens (Human)	WWP2
O00308_PF00397_440	O00308	O00308_S456L	MIQEPALPPGWEMKYTLEGVRYFVDHNTRTTTFKDPRPGFESGTKQGSPGAYDR	0.1651285	0.007519329	-0.1689198	0.05032424	-5.56571836471558	-0.160280400989696	0.07	-0.544813	-3.149	3.49	-0.013	2.6515198	108	0.493207633495331	0.1102	-5.20332069396973	Homo sapiens (Human)	WWP2
O00308_PF00397_440	O00308	O00308_S456M	MIQEPALPPGWEMKYTMEGVRYFVDHNTRTTTFKDPRPGFESGTKQGSPGAYDR	0.1813553	0.009662133	-0.06031921	0.06466528	-6.87401037216187	0.0964817430928116	0.07	-0.464672	-3.149	3.246	-0.014	4.338814	108	0.539347648620605	0.1507	-5.2820071220398	Homo sapiens (Human)	WWP2
O00308_PF00397_440	O00308	O00308_S456N	MIQEPALPPGWEMKYTNEGVRYFVDHNTRTTTFKDPRPGFESGTKQGSPGAYDR	0.1963123	0.01112958	0.03978277	0.07448641	-4.93292245864868	0.106163927944985	0.07	-0.156208	-3.096	-0.732	-0.002	1.0018387	108	0.317802608013153	0.0704	-4.55084285736084	Homo sapiens (Human)	WWP2
O00308_PF00397_440	O00308	O00308_S456P	MIQEPALPPGWEMKYTPEGVRYFVDHNTRTTTFKDPRPGFESGTKQGSPGAYDR	0.1811093	0.009201941	-0.06196552	0.06158537	-3.41012716293335	0.793390945750634	0.07	-0.954358	-3.188	1.105	-0.006	-1.2619019	108	-0.0856976509094238	0.1356	-4.47850904464722	Homo sapiens (Human)	WWP2
O00308_PF00397_440	O00308	O00308_S456Q	MIQEPALPPGWEMKYTQEGVRYFVDHNTRTTTFKDPRPGFESGTKQGSPGAYDR	0.1738762	0.009831261	-0.110374	0.06579719	-4.60881462097168	0.165866673536158	0.07	-0.22939	-3.168	2.137	-0.006	0.7748871	108	0.150175094604492	0.3154	-4.83760442733765	Homo sapiens (Human)	WWP2
O00308_PF00397_440	O00308	O00308_S456R	MIQEPALPPGWEMKYTREGVRYFVDHNTRTTTFKDPRPGFESGTKQGSPGAYDR	0.1691762	0.006133866	-0.14183	0.04105182	-4.27540364265442	0.0069449706424434	0.08	-0.5018	-3.188	0.67	-0.002	0.32202148	108	0.398316740989685	0.4987	-2.38149338960648	Homo sapiens (Human)	WWP2
O00308_PF00397_440	O00308	O00308_S456T	MIQEPALPPGWEMKYTTEGVRYFVDHNTRTTTFKDPRPGFESGTKQGSPGAYDR	0.1844046	0.009003321	-0.03991109	0.06025608	-4.41808624267578	0.0747858759382208	0.08	-0.0662515	-3.17	2.141	-0.003	1.6511459	108	0.332819998264313	0.0669	-3.56134295463562	Homo sapiens (Human)	WWP2
O00308_PF00397_440	O00308	O00308_S456V	MIQEPALPPGWEMKYTVEGVRYFVDHNTRTTTFKDPRPGFESGTKQGSPGAYDR	0.1593004	0.008806011	-0.2079248	0.05893555	-5.33497171401978	0.210134613354594	0.08	-0.092352	-3.189	0.717	-0.011	1.8948746	108	0.531965970993042	0.1289	-3.60458240509033	Homo sapiens (Human)	WWP2
O00308_PF00397_440	O00308	O00308_S456W	MIQEPALPPGWEMKYTWEGVRYFVDHNTRTTTFKDPRPGFESGTKQGSPGAYDR	0.1616815	0.007059064	-0.1919891	0.04724385	-9.0604133605957	-0.51542374366302	0.08	-0.436042	-3.232	3.666	-0.024	5.3693085	108	0.708367764949799	0.4937	-10.5542709350586	Homo sapiens (Human)	WWP2
O00308_PF00397_440	O00308	O00308_S456Y	MIQEPALPPGWEMKYTYEGVRYFVDHNTRTTTFKDPRPGFESGTKQGSPGAYDR	0.1023671	0.01831087	-0.5889594	0.1225483	-7.31509447097778	-0.0219402830018627	0.08	-1.55945	-3.178	4.415	-0.016	3.1882858	108	0.756443440914154	0.2775	-8.24958963394165	Homo sapiens (Human)	WWP2
O00308_PF00397_440	O00308	O00308_S481*	MIQEPALPPGWEMKYTSEGVRYFVDHNTRTTTFKDPRPGFE*GTKQGSPGAYDR	-0.007371325	0.01265321	-1.323401	0.08468352	NA	NA	NA	NA	NA	NA	NA	NA	95.5	NA	NA	NA	Homo sapiens (Human)	WWP2
O00308_PF00397_440	O00308	O00308_S481A	MIQEPALPPGWEMKYTSEGVRYFVDHNTRTTTFKDPRPGFEAGTKQGSPGAYDR	0.1903368	0.00904795	-0.0002089992	0.06055476	-3.30036563873291	0.245167006562099	0.01	1.15729	-3.152	3.529	-0.006	0.5798874	95.5	0.0878971219062805	0.0682	-3.77871809005737	Homo sapiens (Human)	WWP2
O00308_PF00397_440	O00308	O00308_S481C	MIQEPALPPGWEMKYTSEGVRYFVDHNTRTTTFKDPRPGFECGTKQGSPGAYDR	0.1822307	0.009150815	-0.05446058	0.06124321	-6.15529870986938	0.567776473974503	0.03	0.45124	-3.281	5.847	-0.013	4.171974	95.5	-0.0118237137794495	0.1162	-7.33113422393799	Homo sapiens (Human)	WWP2
O00308_PF00397_440	O00308	O00308_S481D	MIQEPALPPGWEMKYTSEGVRYFVDHNTRTTTFKDPRPGFEDGTKQGSPGAYDR	0.1919059	0.00556901	0.01029242	0.03727144	-4.13832302093506	-0.310006773525877	0.05	0.452493	-3.197	4.887	-0.014	2.157608	95.5	-0.11572676897049	0.5679	-6.32427129745483	Homo sapiens (Human)	WWP2
O00308_PF00397_440	O00308	O00308_S481E	MIQEPALPPGWEMKYTSEGVRYFVDHNTRTTTFKDPRPGFEEGTKQGSPGAYDR	0.1935895	0.0105531	0.0215602	0.07062822	-3.88162226676941	-0.225682542736467	0.05	0.96431	-3.242	5.452	-0.013	2.5832825	95.5	0.0393826961517334	0.6597	-6.15211315155029	Homo sapiens (Human)	WWP2
O00308_PF00397_440	O00308	O00308_S481F	MIQEPALPPGWEMKYTSEGVRYFVDHNTRTTTFKDPRPGFEFGTKQGSPGAYDR	0.1845008	0.009273362	-0.03926751	0.06206337	-5.03795528411865	-0.293681198434043	0.03	0.197441	-3.338	6.34	-0.026	4.4881744	95.5	0.377782821655273	0.2662	-6.88294076919556	Homo sapiens (Human)	WWP2
O00308_PF00397_440	O00308	O00308_S481G	MIQEPALPPGWEMKYTSEGVRYFVDHNTRTTTFKDPRPGFEGGTKQGSPGAYDR	0.18562	0.007095258	-0.03177737	0.04748608	-3.10413064956665	0.40245615181406	-0.01	1.22801	-3.166	4.191	-0.01	1.3749466	95.5	0.172399997711182	0.0719	-3.78601260185242	Homo sapiens (Human)	WWP2
O00308_PF00397_440	O00308	O00308_S481H	MIQEPALPPGWEMKYTSEGVRYFVDHNTRTTTFKDPRPGFEHGTKQGSPGAYDR	0.1649984	0.01200759	-0.1697903	0.08036259	-5.09907560348511	-0.471450878205002	0.03	0.593375	-3.322	6.209	-0.014	3.010147	95.5	0.324375510215759	0.4118	-6.09698114395142	Homo sapiens (Human)	WWP2
O00308_PF00397_440	O00308	O00308_S481I	MIQEPALPPGWEMKYTSEGVRYFVDHNTRTTTFKDPRPGFEIGTKQGSPGAYDR	0.1833724	0.009952868	-0.04681966	0.06661107	-4.82700119018555	-0.0434517522230926	0.04	1.77871	-3.222	5.21	-0.02	2.618187	95.5	0.387552797794342	0.1986	-6.20737857818604	Homo sapiens (Human)	WWP2
O00308_PF00397_440	O00308	O00308_S481K	MIQEPALPPGWEMKYTSEGVRYFVDHNTRTTTFKDPRPGFEKGTKQGSPGAYDR	0.1795823	0.007386617	-0.07218523	0.04943605	-3.95980863571167	0.0047254917954936	0.03	0.0855064	-3.15	2.656	-0.011	1.3643875	95.5	0.43786495923996	0.7636	-6.0101149559021	Homo sapiens (Human)	WWP2
O00308_PF00397_440	O00308	O00308_S481L	MIQEPALPPGWEMKYTSEGVRYFVDHNTRTTTFKDPRPGFELGTKQGSPGAYDR	0.1783183	0.007916536	-0.08064475	0.05298261	-4.30789666175842	-0.431242553475884	0.03	0.524494	-3.199	4.896	-0.019	2.4363327	95.5	0.312785029411316	0.1135	-5.78423414230347	Homo sapiens (Human)	WWP2
O00308_PF00397_440	O00308	O00308_S481M	MIQEPALPPGWEMKYTSEGVRYFVDHNTRTTTFKDPRPGFEMGTKQGSPGAYDR	0.1811997	0.007111902	-0.06136075	0.04759747	-5.30571527481079	-0.134774921816413	0.02	-0.156713	-3.287	5.892	-0.016	2.9723969	95.5	0.287242531776428	0.165	-6.3314040184021	Homo sapiens (Human)	WWP2
O00308_PF00397_440	O00308	O00308_S481N	MIQEPALPPGWEMKYTSEGVRYFVDHNTRTTTFKDPRPGFENGTKQGSPGAYDR	0.1810539	0.008031734	-0.0623361	0.05375359	-3.97690768241882	-0.234642891509724	0.02	0.428425	-3.161	4.035	-0.006	1.6384964	95.5	0.107152223587036	0.1327	-3.93177680969238	Homo sapiens (Human)	WWP2
O00308_PF00397_440	O00308	O00308_S481P	MIQEPALPPGWEMKYTSEGVRYFVDHNTRTTTFKDPRPGFEPGTKQGSPGAYDR	0.1908653	0.00736557	0.003327708	0.04929519	-3.42069964408874	0.429924631539236	0.01	3.72458	-3.164	4.14	-0.01	0.8494339	95.5	0.436143696308136	0.1238	-4.80730695724487	Homo sapiens (Human)	WWP2
O00308_PF00397_440	O00308	O00308_S481Q	MIQEPALPPGWEMKYTSEGVRYFVDHNTRTTTFKDPRPGFEQGTKQGSPGAYDR	0.188325	0.005826827	-0.01367351	0.03899692	-3.79724802970886	0.14827439369195	0.03	0.721835	-3.234	5.294	-0.01	1.9009094	95.5	0.243287265300751	0.521	-4.80757036209106	Homo sapiens (Human)	WWP2
O00308_PF00397_440	O00308	O00308_S481R	MIQEPALPPGWEMKYTSEGVRYFVDHNTRTTTFKDPRPGFERGTKQGSPGAYDR	0.1840504	0.00507068	-0.04228187	0.03393629	-4.03829460144043	-0.237917458130571	0.04	0.380933	-3.279	5.818	-0.011	2.9430466	95.5	0.473211586475372	0.774	-6.13655223846436	Homo sapiens (Human)	WWP2
O00308_PF00397_440	O00308	O00308_S481T	MIQEPALPPGWEMKYTSEGVRYFVDHNTRTTTFKDPRPGFETGTKQGSPGAYDR	0.1947256	0.007055445	0.0291633	0.04721963	-3.77477207183838	0.0303941234188465	0.03	0.392064	-3.164	4.089	-0.006	1.5803757	95.5	0.178622603416443	0.0688	-4.21598281860352	Homo sapiens (Human)	WWP2
O00308_PF00397_440	O00308	O00308_S481V	MIQEPALPPGWEMKYTSEGVRYFVDHNTRTTTFKDPRPGFEVGTKQGSPGAYDR	0.1677706	0.008422101	-0.1512372	0.05636618	-3.92622389793396	0.0585650597691889	0.02	1.09157	-3.221	5.151	-0.016	1.1383591	95.5	0.433030188083649	0.1577	-5.17064485549927	Homo sapiens (Human)	WWP2
O00308_PF00397_440	O00308	O00308_S481W	MIQEPALPPGWEMKYTSEGVRYFVDHNTRTTTFKDPRPGFEWGTKQGSPGAYDR	0.1769236	0.00525608	-0.08997907	0.03517711	-6.60524454116821	-0.528856522126516	0.03	0.416985	-3.383	6.38	-0.043	4.845047	95.5	0.1895871758461	0.4531	-9.55804901123047	Homo sapiens (Human)	WWP2
O00308_PF00397_440	O00308	O00308_S481Y	MIQEPALPPGWEMKYTSEGVRYFVDHNTRTTTFKDPRPGFEYGTKQGSPGAYDR	0.1751194	0.009388519	-0.1020542	0.06283408	-5.32963886260986	-0.202168308647542	0.03	0.293765	-3.302	6.048	-0.024	3.633812	95.5	0.480943739414215	0.2576	-6.85435600280762	Homo sapiens (Human)	WWP2
O00308_PF00397_440	O00308	O00308_S487*	MIQEPALPPGWEMKYTSEGVRYFVDHNTRTTTFKDPRPGFESGTKQG*PGAYDR	0.05757815	0.01906856	-0.8887164	0.1276192	NA	NA	NA	NA	NA	NA	NA	NA	87.5	NA	NA	NA	Homo sapiens (Human)	WWP2
O00308_PF00397_440	O00308	O00308_S487A	MIQEPALPPGWEMKYTSEGVRYFVDHNTRTTTFKDPRPGFESGTKQGAPGAYDR	0.1853545	0.008236959	-0.03355418	0.05512709	-3.28642287254333	-0.180146222220306	0.02	0.126363	-3.164	2.298	-0.006	1.6656265	87.5	0.203439891338348	0.1492	-2.21315338611603	Homo sapiens (Human)	WWP2
O00308_PF00397_440	O00308	O00308_S487C	MIQEPALPPGWEMKYTSEGVRYFVDHNTRTTTFKDPRPGFESGTKQGCPGAYDR	0.1856219	0.005932987	-0.03176442	0.03970741	-5.37404356002808	0.279062441407427	0.05	0.160927	-3.211	5.064	-0.014	5.755249	87.5	0.0233471393585205	0.1887	-6.18989038467407	Homo sapiens (Human)	WWP2
O00308_PF00397_440	O00308	O00308_S487D	MIQEPALPPGWEMKYTSEGVRYFVDHNTRTTTFKDPRPGFESGTKQGDPGAYDR	0.1923707	0.005376536	0.01340327	0.03598328	-4.1987211227417	-0.133954364382264	0.05	0.0444981	-3.152	4.019	-0.023	2.7601242	87.5	0.00944340229034424	0.8886	-6.10415668487549	Homo sapiens (Human)	WWP2
O00308_PF00397_440	O00308	O00308_S487E	MIQEPALPPGWEMKYTSEGVRYFVDHNTRTTTFKDPRPGFESGTKQGEPGAYDR	0.1941679	0.005027471	0.02543128	0.03364711	-3.9589328289032	-0.151135378273444	0.05	-0.0653639	-3.174	4.479	-0.015	3.3265076	87.5	0.00723463296890259	0.9158	-5.52543935775757	Homo sapiens (Human)	WWP2
O00308_PF00397_440	O00308	O00308_S487F	MIQEPALPPGWEMKYTSEGVRYFVDHNTRTTTFKDPRPGFESGTKQGFPGAYDR	0.1736983	0.008512221	-0.111565	0.05696932	-4.3239782333374	-0.410607398244753	0.04	-0.37352	-3.206	4.987	-0.028	3.6820374	87.5	0.376248002052307	0.4043	-5.48356971740723	Homo sapiens (Human)	WWP2
O00308_PF00397_440	O00308	O00308_S487G	MIQEPALPPGWEMKYTSEGVRYFVDHNTRTTTFKDPRPGFESGTKQGGPGAYDR	0.1859284	0.005016749	-0.0297132	0.03357535	-3.10468254089355	0.347486401754184	0.01	0.380463	-3.151	3.496	-0.008	2.0212631	87.5	0.448763638734818	0.1597	-3.13917412757874	Homo sapiens (Human)	WWP2
O00308_PF00397_440	O00308	O00308_S487H	MIQEPALPPGWEMKYTSEGVRYFVDHNTRTTTFKDPRPGFESGTKQGHPGAYDR	0.2069965	0.01088541	0.1112883	0.07285221	-4.78996953964233	-0.49509935342448	0.04	-0.0112443	-3.171	4.395	-0.022	2.9096603	87.5	0.18397444486618	0.6486	-5.21699695587158	Homo sapiens (Human)	WWP2
O00308_PF00397_440	O00308	O00308_S487I	MIQEPALPPGWEMKYTSEGVRYFVDHNTRTTTFKDPRPGFESGTKQGIPGAYDR	0.184617	0.01111254	-0.03849004	0.07437236	-4.14521155357361	-0.485899573879817	0.05	0.0901643	-3.151	2.994	-0.019	2.4251022	87.5	0.254739940166473	0.3287	-2.99755980968475	Homo sapiens (Human)	WWP2
O00308_PF00397_440	O00308	O00308_S487K	MIQEPALPPGWEMKYTSEGVRYFVDHNTRTTTFKDPRPGFESGTKQGKPGAYDR	0.1928039	0.005717605	0.01630196	0.03826593	-3.95152812004089	0.0212379404247553	0.04	-0.245984	-3.155	3.908	-0.017	3.2174454	87.5	0.172170042991638	0.9566	-4.65036282539368	Homo sapiens (Human)	WWP2
O00308_PF00397_440	O00308	O00308_S487L	MIQEPALPPGWEMKYTSEGVRYFVDHNTRTTTFKDPRPGFESGTKQGLPGAYDR	0.1803291	0.005916139	-0.06718739	0.03959465	-3.51474494934082	-0.684662085265748	0.04	-0.18236	-3.157	2.611	-0.019	-0.083099365	87.5	0.162096798419952	0.1809	-2.7705139875412	Homo sapiens (Human)	WWP2
O00308_PF00397_440	O00308	O00308_S487M	MIQEPALPPGWEMKYTSEGVRYFVDHNTRTTTFKDPRPGFESGTKQGMPGAYDR	0.1867558	0.008476783	-0.02417532	0.05673215	-5.00099544525146	-0.442242898655916	0.03	-0.19734	-3.15	3.262	-0.017	3.2318115	87.5	0.338578701019287	0.3241	-4.178857421875	Homo sapiens (Human)	WWP2
O00308_PF00397_440	O00308	O00308_S487N	MIQEPALPPGWEMKYTSEGVRYFVDHNTRTTTFKDPRPGFESGTKQGNPGAYDR	0.1852273	0.00595425	-0.03440512	0.03984971	-4.08655004501343	-0.34100470981346	0.03	0.0684429	-3.163	4.097	-0.017	2.9704208	87.5	0.133746087551117	0.3732	-3.72317667007446	Homo sapiens (Human)	WWP2
O00308_PF00397_440	O00308	O00308_S487P	MIQEPALPPGWEMKYTSEGVRYFVDHNTRTTTFKDPRPGFESGTKQGPPGAYDR	0.1867528	0.006895929	-0.02419538	0.04615205	-3.23313674926758	0.0146641364639105	0.04	-0.743877	-3.184	0.663	-0.009	0.3342209	87.5	0.233809113502502	0.2225	-1.48015308380127	Homo sapiens (Human)	WWP2
O00308_PF00397_440	O00308	O00308_S487Q	MIQEPALPPGWEMKYTSEGVRYFVDHNTRTTTFKDPRPGFESGTKQGQPGAYDR	0.1868076	0.009126251	-0.02382897	0.06107881	-3.75275287628174	-0.0870289529845591	0.03	-0.0593417	-3.157	3.897	-0.014	2.3168259	87.5	0.120687544345856	0.7944	-3.44960298538208	Homo sapiens (Human)	WWP2
O00308_PF00397_440	O00308	O00308_S487R	MIQEPALPPGWEMKYTSEGVRYFVDHNTRTTTFKDPRPGFESGTKQGRPGAYDR	0.1893969	0.005069829	-0.006499801	0.03393059	-3.67630958557129	-0.211895617702951	0.05	-0.16669	-3.196	4.84	-0.021	3.2483826	87.5	0.289026439189911	0.9462	-5.21780481338501	Homo sapiens (Human)	WWP2
O00308_PF00397_440	O00308	O00308_S487T	MIQEPALPPGWEMKYTSEGVRYFVDHNTRTTTFKDPRPGFESGTKQGTPGAYDR	0.1989899	0.008866537	0.05770309	0.05934063	-3.72670106887817	-0.378161366013487	0.04	0.0871967	-3.156	3.828	-0.009	2.0437393	87.5	-0.00381261110305786	0.1512	-3.10614221096039	Homo sapiens (Human)	WWP2
O00308_PF00397_440	O00308	O00308_S487V	MIQEPALPPGWEMKYTSEGVRYFVDHNTRTTTFKDPRPGFESGTKQGVPGAYDR	0.1852136	0.005166344	-0.03449665	0.03457653	-3.75909261703491	-0.428973471912921	0.03	0.17723	-3.186	0.687	-0.016	0.55539703	87.5	0.224193453788757	0.2886	-2.0207661151886	Homo sapiens (Human)	WWP2
O00308_PF00397_440	O00308	O00308_S487W	MIQEPALPPGWEMKYTSEGVRYFVDHNTRTTTFKDPRPGFESGTKQGWPGAYDR	0.1680766	0.007511323	-0.1491888	0.05027066	-5.71911897659302	-0.548857809487392	0.04	-0.0282754	-3.237	5.215	-0.038	5.4301376	87.5	0.374425530433655	0.683	-8.58668909072876	Homo sapiens (Human)	WWP2
O00308_PF00397_440	O00308	O00308_S487Y	MIQEPALPPGWEMKYTSEGVRYFVDHNTRTTTFKDPRPGFESGTKQGYPGAYDR	0.1744931	0.008301594	-0.1062452	0.05555967	-4.54916801452637	-0.254591223643605	0.05	-0.237763	-3.163	4.279	-0.032	2.9347763	87.5	0.396074831485748	0.4717	-5.81638116836548	Homo sapiens (Human)	WWP2
O00308_PF00397_440	O00308	O00308_T455*	MIQEPALPPGWEMKY*SEGVRYFVDHNTRTTTFKDPRPGFESGTKQGSPGAYDR	-0.002093356	0.03173203	-1.288077	0.2123714	NA	NA	NA	NA	NA	NA	NA	NA	27.1	NA	NA	NA	Homo sapiens (Human)	WWP2
O00308_PF00397_440	O00308	O00308_T455A	MIQEPALPPGWEMKYASEGVRYFVDHNTRTTTFKDPRPGFESGTKQGSPGAYDR	0.09183937	0.009183087	-0.6594181	0.06145919	-8.20967073440552	0.745102984736068	-1.19	1.2239	-3.466	6.404	-0.008	1.4518509	27.1	1.71389603614807	0.8078	-10.1518884658813	Homo sapiens (Human)	WWP2
O00308_PF00397_440	O00308	O00308_T455C	MIQEPALPPGWEMKYCSEGVRYFVDHNTRTTTFKDPRPGFESGTKQGSPGAYDR	0.1396743	0.01016802	-0.3392755	0.068051	-10.1773265838623	1.04699651403884	-0.18	1.34004	-4.062	8.134	-0.013	5.058365	27.1	1.21328353881836	0.9463	-12.9713220596313	Homo sapiens (Human)	WWP2
O00308_PF00397_440	O00308	O00308_T455D	MIQEPALPPGWEMKYDSEGVRYFVDHNTRTTTFKDPRPGFESGTKQGSPGAYDR	0.1725538	0.011185	-0.1192244	0.07485727	-7.16159448623657	0.558878559268808	-0.28	2.0219	-3.692	4.809	-0.021	0.03164673	27.1	0.0636254549026489	0.9417	-12.9495998382568	Homo sapiens (Human)	WWP2
O00308_PF00397_440	O00308	O00308_T455E	MIQEPALPPGWEMKYESEGVRYFVDHNTRTTTFKDPRPGFESGTKQGSPGAYDR	0.1063191	0.02713757	-0.5625105	0.1816223	-10.1886743545532	0.707726284262206	-0.13	1.36339	-4.65	7.738	-0.013	3.933487	27.1	1.71721458435059	0.9872	-15.5667404174805	Homo sapiens (Human)	WWP2
O00308_PF00397_440	O00308	O00308_T455F	MIQEPALPPGWEMKYFSEGVRYFVDHNTRTTTFKDPRPGFESGTKQGSPGAYDR	0.05411386	0.0203399	-0.9119017	0.1361279	-11.6969667434692	0.586988917233254	-0.64	0.0551152	-4.566	7.504	-0.028	7.7600327	27.1	2.09479355812073	0.9838	-15.6039808273315	Homo sapiens (Human)	WWP2
O00308_PF00397_440	O00308	O00308_T455G	MIQEPALPPGWEMKYGSEGVRYFVDHNTRTTTFKDPRPGFESGTKQGSPGAYDR	0.1337365	0.006748991	-0.3790156	0.04516864	-8.97191867828369	1.2899723722896	-1.21	2.27574	-3.968	7.513	-0.015	4.976738	27.1	1.68960118293762	0.87	-13.0571266174316	Homo sapiens (Human)	WWP2
O00308_PF00397_440	O00308	O00308_T455H	MIQEPALPPGWEMKYHSEGVRYFVDHNTRTTTFKDPRPGFESGTKQGSPGAYDR	0.1090206	0.004921711	-0.54443	0.03293929	-10.1591073989868	0.656892415797913	-0.84	1.24672	-3.772	6.151	-0.014	3.2877884	27.1	1.76311528682709	0.9156	-12.8638637542725	Homo sapiens (Human)	WWP2
O00308_PF00397_440	O00308	O00308_T455I	MIQEPALPPGWEMKYISEGVRYFVDHNTRTTTFKDPRPGFESGTKQGSPGAYDR	0.1113486	0.01195195	-0.5288495	0.07999025	-10.1796380996704	0.204470018085695	-0.71	1.49146	-4.04	8.444	-0.014	6.97007	27.1	2.07363939285278	0.9762	-13.0478530883789	Homo sapiens (Human)	WWP2
O00308_PF00397_440	O00308	O00308_T455K	MIQEPALPPGWEMKYKSEGVRYFVDHNTRTTTFKDPRPGFESGTKQGSPGAYDR	0.09654869	0.01220097	-0.6279002	0.0816568	-10.2601871490479	0.629089027980427	-0.63	0.878532	-4.216	8.166	-0.013	6.379486	27.1	2.1078155040741	0.972	-13.7537437438965	Homo sapiens (Human)	WWP2
O00308_PF00397_440	O00308	O00308_T455L	MIQEPALPPGWEMKYLSEGVRYFVDHNTRTTTFKDPRPGFESGTKQGSPGAYDR	0.1518816	0.007233702	-0.2575765	0.04841264	-10.2358989715576	-0.069436748687921	-0.43	-0.690288	-3.851	6.681	-0.019	4.4310226	27.1	1.71466505527496	0.819	-12.9171697616577	Homo sapiens (Human)	WWP2
O00308_PF00397_440	O00308	O00308_T455M	MIQEPALPPGWEMKYMSEGVRYFVDHNTRTTTFKDPRPGFESGTKQGSPGAYDR	0.1284151	0.009885382	-0.4146292	0.06615941	-10.4325317382813	0.525870193807427	-0.33	-0.325685	-3.644	6.282	-0.014	4.526161	27.1	1.8588650226593	0.8189	-12.4184795379639	Homo sapiens (Human)	WWP2
O00308_PF00397_440	O00308	O00308_T455N	MIQEPALPPGWEMKYNSEGVRYFVDHNTRTTTFKDPRPGFESGTKQGSPGAYDR	0.1684463	0.01092026	-0.1467149	0.07308546	-7.45289726257324	0.548767948876167	-0.93	1.7217	-3.544	6.853	-0.01	3.163948	27.1	0.611928224563599	0.7053	-10.8518634796143	Homo sapiens (Human)	WWP2
O00308_PF00397_440	O00308	O00308_T455P	MIQEPALPPGWEMKYPSEGVRYFVDHNTRTTTFKDPRPGFESGTKQGSPGAYDR	0.04580027	0.01059407	-0.9675417	0.07090241	-10.9580434799194	1.5591408547352	-1.83	4.30263	-4.386	7.508	-0.017	5.875183	27.1	2.27459597587585	0.8905	-15.4234407424927	Homo sapiens (Human)	WWP2
O00308_PF00397_440	O00308	O00308_T455Q	MIQEPALPPGWEMKYQSEGVRYFVDHNTRTTTFKDPRPGFESGTKQGSPGAYDR	0.1247716	0.01121158	-0.4390145	0.07503522	-10.8350927352905	0.771502346194038	-0.43	1.5108	-4.228	7.251	-0.013	5.4476624	27.1	1.97099697589874	0.9567	-14.2454553604126	Homo sapiens (Human)	WWP2
O00308_PF00397_440	O00308	O00308_T455R	MIQEPALPPGWEMKYRSEGVRYFVDHNTRTTTFKDPRPGFESGTKQGSPGAYDR	0.07658091	0.005743394	-0.7615376	0.03843853	-10.1230425834656	0.435358927537554	-0.39	1.66628	-4.24	7.979	-0.012	6.2839355	27.1	1.96440160274506	0.9501	-14.1985681533813	Homo sapiens (Human)	WWP2
O00308_PF00397_440	O00308	O00308_T455S	MIQEPALPPGWEMKYSSEGVRYFVDHNTRTTTFKDPRPGFESGTKQGSPGAYDR	0.1731866	0.006146249	-0.1149895	0.0411347	-6.16283569335937	0.58620408436392	-0.06	0.794873	-3.445	6.923	-0.008	2.918335	27.1	0.333821415901184	0.5518	-9.05341472625732	Homo sapiens (Human)	WWP2
O00308_PF00397_440	O00308	O00308_T455V	MIQEPALPPGWEMKYVSEGVRYFVDHNTRTTTFKDPRPGFESGTKQGSPGAYDR	0.08906281	0.007537457	-0.6780006	0.05044557	-10.2782205581665	0.304582516604292	-0.91	1.48476	-4.013	7.615	-0.014	6.2911987	27.1	2.09081387519836	0.912	-13.0917459487915	Homo sapiens (Human)	WWP2
O00308_PF00397_440	O00308	O00308_T455W	MIQEPALPPGWEMKYWSEGVRYFVDHNTRTTTFKDPRPGFESGTKQGSPGAYDR	0.06098385	0.01514547	-0.8659233	0.1013633	-12.9230390548706	0.272729805377529	-0.71	2.59718	-5.184	7.863	-0.038	7.998314	27.1	2.13454484939575	0.9948	-17.9825839996338	Homo sapiens (Human)	WWP2
O00308_PF00397_440	O00308	O00308_T455Y	MIQEPALPPGWEMKYYSEGVRYFVDHNTRTTTFKDPRPGFESGTKQGSPGAYDR	0.09771003	0.01051548	-0.6201278	0.07037644	-11.4518695831299	0.636059472142967	-0.61	0.221229	-4.589	7.975	-0.024	7.44841	27.1	2.17719316482544	0.9846	-15.179442024231	Homo sapiens (Human)	WWP2
O00308_PF00397_440	O00308	O00308_T467*	MIQEPALPPGWEMKYTSEGVRYFVDHN*RTTTFKDPRPGFESGTKQGSPGAYDR	NA	NA	NA	NA	NA	NA	NA	NA	NA	NA	NA	NA	66	NA	NA	NA	Homo sapiens (Human)	WWP2
O00308_PF00397_440	O00308	O00308_T467A	MIQEPALPPGWEMKYTSEGVRYFVDHNARTTTFKDPRPGFESGTKQGSPGAYDR	0.1757165	0.01822284	-0.09805786	0.1219591	-5.5536162853241	0.272139967749986	0.11	0.417922	-3.167	3.828	-0.012	3.3321838	66	1.32637417316437	0.1252	-8.47544994354248	Homo sapiens (Human)	WWP2
O00308_PF00397_440	O00308	O00308_T467C	MIQEPALPPGWEMKYTSEGVRYFVDHNCRTTTFKDPRPGFESGTKQGSPGAYDR	0.1487803	0.1919091	-0.2783322	1.284381	-9.15460596084595	0.804949273849555	0.13	0.522097	-3.484	4.913	-0.016	5.25856	66	0.910059869289398	0.3366	-12.0657167434692	Homo sapiens (Human)	WWP2
O00308_PF00397_440	O00308	O00308_T467D	MIQEPALPPGWEMKYTSEGVRYFVDHNDRTTTFKDPRPGFESGTKQGSPGAYDR	NA	NA	NA	NA	-7.96041746139526	0.341783201153247	0.16	0.770176	NA	NA	NA	3.5292892	66	1.60932564735413	0.5068	-11.8221775054932	Homo sapiens (Human)	WWP2
O00308_PF00397_440	O00308	O00308_T467E	MIQEPALPPGWEMKYTSEGVRYFVDHNERTTTFKDPRPGFESGTKQGSPGAYDR	NA	NA	NA	NA	-7.20310325622559	0.14617296062555	0.15	0.638122	NA	NA	NA	3.140602	66	1.45242035388947	0.4926	-11.7726680755615	Homo sapiens (Human)	WWP2
O00308_PF00397_440	O00308	O00308_T467F	MIQEPALPPGWEMKYTSEGVRYFVDHNFRTTTFKDPRPGFESGTKQGSPGAYDR	NA	NA	NA	NA	-10.3810928344727	0.102936318613325	0.12	0.161458	NA	NA	NA	6.778488	66	1.31231951713562	0.4305	-13.0026788711548	Homo sapiens (Human)	WWP2
O00308_PF00397_440	O00308	O00308_T467G	MIQEPALPPGWEMKYTSEGVRYFVDHNGRTTTFKDPRPGFESGTKQGSPGAYDR	0.1352172	0.030633	-0.3691056	0.205016	-8.46669282913208	0.74457028496791	0.08	0.749539	-3.532	5.761	-0.02	5.460663	66	1.45206952095032	0.2611	-11.4770977020264	Homo sapiens (Human)	WWP2
O00308_PF00397_440	O00308	O00308_T467H	MIQEPALPPGWEMKYTSEGVRYFVDHNHRTTTFKDPRPGFESGTKQGSPGAYDR	NA	NA	NA	NA	-8.31194295883179	0.0197574345790751	0.13	0.162983	NA	NA	NA	3.8363266	66	1.08397555351257	0.2361	-11.023260307312	Homo sapiens (Human)	WWP2
O00308_PF00397_440	O00308	O00308_T467I	MIQEPALPPGWEMKYTSEGVRYFVDHNIRTTTFKDPRPGFESGTKQGSPGAYDR	0.1274916	0.03855972	-0.42081	0.2580668	-8.47299108505249	-0.157545443752612	0.14	1.01708	-3.304	5.372	-0.018	6.6417465	66	1.53172039985657	0.4696	-10.1186651229858	Homo sapiens (Human)	WWP2
O00308_PF00397_440	O00308	O00308_T467K	MIQEPALPPGWEMKYTSEGVRYFVDHNKRTTTFKDPRPGFESGTKQGSPGAYDR	NA	NA	NA	NA	-6.89358558654785	0.179665604628623	0.15	-0.298569	NA	NA	NA	3.8196259	66	1.03897571563721	0.2711	-9.6242525100708	Homo sapiens (Human)	WWP2
O00308_PF00397_440	O00308	O00308_T467L	MIQEPALPPGWEMKYTSEGVRYFVDHNLRTTTFKDPRPGFESGTKQGSPGAYDR	NA	NA	NA	NA	-7.7464243888855	-0.432483460307046	0.12	0.0980341	NA	NA	NA	4.110222	66	1.1071902513504	0.1363	-9.97927532196045	Homo sapiens (Human)	WWP2
O00308_PF00397_440	O00308	O00308_T467M	MIQEPALPPGWEMKYTSEGVRYFVDHNMRTTTFKDPRPGFESGTKQGSPGAYDR	NA	NA	NA	NA	-8.90431432723999	0.0150058523082469	0.13	0.140536	NA	NA	NA	4.4501953	66	1.2683846950531	0.1223	-10.5237571716309	Homo sapiens (Human)	WWP2
O00308_PF00397_440	O00308	O00308_T467N	MIQEPALPPGWEMKYTSEGVRYFVDHNNRTTTFKDPRPGFESGTKQGSPGAYDR	0.1587144	0.190857	-0.2118469	1.277339	-4.9976583480835	0.238858093067709	0.13	-0.551917	-3.154	2.602	-0.011	1.148735	66	0.720625758171082	0.1267	-7.18191986083984	Homo sapiens (Human)	WWP2
O00308_PF00397_440	O00308	O00308_T467P	MIQEPALPPGWEMKYTSEGVRYFVDHNPRTTTFKDPRPGFESGTKQGSPGAYDR	NA	NA	NA	NA	-11.8512390136719	3.48488235789815	-0.41	4.29055	NA	NA	NA	6.4255524	66	2.23397755622864	0.7128	-14.2280416488647	Homo sapiens (Human)	WWP2
O00308_PF00397_440	O00308	O00308_T467Q	MIQEPALPPGWEMKYTSEGVRYFVDHNQRTTTFKDPRPGFESGTKQGSPGAYDR	0.1319617	0.08662364	-0.3908933	0.5797418	-7.48392143249512	0.235728451496497	0.13	-0.430571	-3.361	5.596	-0.014	4.6829834	66	1.27480840682983	0.2313	-10.0778396606445	Homo sapiens (Human)	WWP2
O00308_PF00397_440	O00308	O00308_T467R	MIQEPALPPGWEMKYTSEGVRYFVDHNRRTTTFKDPRPGFESGTKQGSPGAYDR	0.1298889	0.02701177	-0.4047658	0.1807803	-7.2291356086731	-0.0801410949202463	0.15	-0.498635	-3.181	2.267	-0.009	3.0221252	66	1.01698458194733	0.1915	-8.93071784973145	Homo sapiens (Human)	WWP2
O00308_PF00397_440	O00308	O00308_T467S	MIQEPALPPGWEMKYTSEGVRYFVDHNSRTTTFKDPRPGFESGTKQGSPGAYDR	0.170109	0.00841765	-0.1355868	0.05633639	-5.1008939743042	0.407546009368228	0.15	-0.510751	-3.182	1.073	-0.005	1.6758347	66	0.6039217710495	0.0837	-6.6653865814209	Homo sapiens (Human)	WWP2
O00308_PF00397_440	O00308	O00308_T467V	MIQEPALPPGWEMKYTSEGVRYFVDHNVRTTTFKDPRPGFESGTKQGSPGAYDR	0.1160452	0.07761675	-0.497417	0.5194618	-8.50240631103516	0.0487579802417387	0.12	1.15886	-3.473	5.636	-0.019	6.8295364	66	1.4036602973938	0.3317	-11.4475116729736	Homo sapiens (Human)	WWP2
O00308_PF00397_440	O00308	O00308_T467W	MIQEPALPPGWEMKYTSEGVRYFVDHNWRTTTFKDPRPGFESGTKQGSPGAYDR	NA	NA	NA	NA	-12.1997081756592	-0.353143658737896	0.12	0.546489	NA	NA	NA	7.8172226	66	1.66008949279785	0.6618	-15.7785739898682	Homo sapiens (Human)	WWP2
O00308_PF00397_440	O00308	O00308_T467Y	MIQEPALPPGWEMKYTSEGVRYFVDHNYRTTTFKDPRPGFESGTKQGSPGAYDR	NA	NA	NA	NA	-9.40474300384522	0.168310537111176	0.13	0.251221	NA	NA	NA	7.056938	66	1.31581354141235	0.4047	-12.5763317108154	Homo sapiens (Human)	WWP2
O00308_PF00397_440	O00308	O00308_T469*	MIQEPALPPGWEMKYTSEGVRYFVDHNTR*TTFKDPRPGFESGTKQGSPGAYDR	-0.009022785	0.0303385	-1.334453	0.203045	NA	NA	NA	NA	NA	NA	NA	NA	49.2	NA	NA	NA	Homo sapiens (Human)	WWP2
O00308_PF00397_440	O00308	O00308_T469A	MIQEPALPPGWEMKYTSEGVRYFVDHNTRATTFKDPRPGFESGTKQGSPGAYDR	0.1632578	0.006742091	-0.1814394	0.04512246	-7.07679252624512	0.244202099472773	-0.33	0.736397	-3.206	4.787	-0.009	3.6339111	49.2	1.44230818748474	0.0949	-8.4080002784729	Homo sapiens (Human)	WWP2
O00308_PF00397_440	O00308	O00308_T469C	MIQEPALPPGWEMKYTSEGVRYFVDHNTRCTTFKDPRPGFESGTKQGSPGAYDR	0.178666	0.008448983	-0.07831749	0.05654609	-9.17504043579101	0.757014157159046	-0.08	0.228075	-3.522	6.862	-0.018	6.048683	49.2	1.10181379318237	0.3743	-10.4038604736328	Homo sapiens (Human)	WWP2
O00308_PF00397_440	O00308	O00308_T469D	MIQEPALPPGWEMKYTSEGVRYFVDHNTRDTTFKDPRPGFESGTKQGSPGAYDR	0.1519541	0.008189268	-0.2570915	0.05480791	-10.8296230316162	0.259058263010307	0.03	0.597343	-4.06	7.498	-0.022	6.527458	49.2	2.06715846061707	0.7157	-13.3308692932129	Homo sapiens (Human)	WWP2
O00308_PF00397_440	O00308	O00308_T469E	MIQEPALPPGWEMKYTSEGVRYFVDHNTRETTFKDPRPGFESGTKQGSPGAYDR	0.1563639	0.005058154	-0.2275782	0.03385245	-8.39466562271118	-0.0204752728290619	0.03	0.76878	-3.563	6.555	-0.019	4.958359	49.2	1.66672730445862	0.4916	-11.1217109680176	Homo sapiens (Human)	WWP2
O00308_PF00397_440	O00308	O00308_T469F	MIQEPALPPGWEMKYTSEGVRYFVDHNTRFTTFKDPRPGFESGTKQGSPGAYDR	0.158173	0.01010887	-0.2154705	0.06765512	-11.0589220046997	-0.0818776445153551	0.01	0.0902967	-3.842	7.229	-0.029	6.4469147	49.2	1.82502782344818	0.4834	-12.7458917617798	Homo sapiens (Human)	WWP2
O00308_PF00397_440	O00308	O00308_T469G	MIQEPALPPGWEMKYTSEGVRYFVDHNTRGTTFKDPRPGFESGTKQGSPGAYDR	0.1387276	0.008000969	-0.3456118	0.05354769	-10.5166772842407	0.873744882527095	-1	0.74584	-3.753	7.118	-0.02	6.606987	49.2	1.73095381259918	0.3065	-12.3456453323364	Homo sapiens (Human)	WWP2
O00308_PF00397_440	O00308	O00308_T469H	MIQEPALPPGWEMKYTSEGVRYFVDHNTRHTTFKDPRPGFESGTKQGSPGAYDR	0.1515169	0.005406658	-0.260017	0.03618487	-9.92496528625488	-0.217475520757529	0	0.168779	-3.486	6.399	-0.022	5.8271637	49.2	1.47355604171753	0.378	-10.8804502487183	Homo sapiens (Human)	WWP2
O00308_PF00397_440	O00308	O00308_T469I	MIQEPALPPGWEMKYTSEGVRYFVDHNTRITTFKDPRPGFESGTKQGSPGAYDR	0.1816762	0.009820111	-0.05817152	0.06572257	-7.556325340271	0.104114510876948	0.03	-0.288066	-3.316	6.031	-0.016	3.2626953	49.2	1.59738540649414	0.3914	-8.0850830078125	Homo sapiens (Human)	WWP2
O00308_PF00397_440	O00308	O00308_T469K	MIQEPALPPGWEMKYTSEGVRYFVDHNTRKTTFKDPRPGFESGTKQGSPGAYDR	0.1597856	0.01000049	-0.2046775	0.0669298	-6.65910806655884	-0.0089952829648942	-0.01	-0.525581	-3.23	5.302	-0.015	2.7380753	49.2	1.33758676052094	0.3395	-6.75792903900147	Homo sapiens (Human)	WWP2
O00308_PF00397_440	O00308	O00308_T469L	MIQEPALPPGWEMKYTSEGVRYFVDHNTRLTTFKDPRPGFESGTKQGSPGAYDR	0.1666756	0.005758506	-0.1585654	0.03853967	-8.40138473510742	-0.21485947381234	0.01	0.364694	-3.432	6.228	-0.019	4.28891	49.2	1.61719906330109	0.1885	-10.1429529190063	Homo sapiens (Human)	WWP2
O00308_PF00397_440	O00308	O00308_T469M	MIQEPALPPGWEMKYTSEGVRYFVDHNTRMTTFKDPRPGFESGTKQGSPGAYDR	0.1760944	0.007949858	-0.09552858	0.05320562	-8.10226440429688	0.0790744434171325	-0.05	-0.165241	-3.412	6.77	-0.018	4.5597076	49.2	1.48336601257324	0.0997	-8.51553001403809	Homo sapiens (Human)	WWP2
O00308_PF00397_440	O00308	O00308_T469N	MIQEPALPPGWEMKYTSEGVRYFVDHNTRNTTFKDPRPGFESGTKQGSPGAYDR	0.1764644	0.01071961	-0.09305216	0.07174261	-8.60689821243286	0.244017973668849	-0.04	0.537998	-3.464	7.239	-0.013	4.6075745	49.2	1.42520225048065	0.2164	-8.10911569595337	Homo sapiens (Human)	WWP2
O00308_PF00397_440	O00308	O00308_T469P	MIQEPALPPGWEMKYTSEGVRYFVDHNTRPTTFKDPRPGFESGTKQGSPGAYDR	0.01640958	0.01977092	-1.164243	0.1323199	-13.2811330795288	3.91789088595611	-1.79	6.07732	-4.46	7.848	-0.014	7.7695847	49.2	2.87770748138428	0.9332	-15.9604808807373	Homo sapiens (Human)	WWP2
O00308_PF00397_440	O00308	O00308_T469Q	MIQEPALPPGWEMKYTSEGVRYFVDHNTRQTTFKDPRPGFESGTKQGSPGAYDR	0.1610356	0.008891664	-0.1963118	0.0595088	-7.53058223724365	0.215932848898013	0	0.0368165	-3.294	5.867	-0.015	3.839798	49.2	1.37160885334015	0.2498	-8.06559190750122	Homo sapiens (Human)	WWP2
O00308_PF00397_440	O00308	O00308_T469R	MIQEPALPPGWEMKYTSEGVRYFVDHNTRRTTFKDPRPGFESGTKQGSPGAYDR	0.1541004	0.005653257	-0.2427265	0.03783527	-6.99711837768555	-0.285474953539652	0.07	-0.681151	-3.216	5.105	-0.014	2.3667831	49.2	1.19733190536499	0.2642	-6.90370035171509	Homo sapiens (Human)	WWP2
O00308_PF00397_440	O00308	O00308_T469S	MIQEPALPPGWEMKYTSEGVRYFVDHNTRSTTFKDPRPGFESGTKQGSPGAYDR	0.1855267	0.006180961	-0.03240184	0.04136701	-5.91656808853149	0.368894394887315	-0.03	0.371002	-3.144	3.179	-0.01	2.0150223	49.2	0.556310653686523	0.1218	-7.33618745803833	Homo sapiens (Human)	WWP2
O00308_PF00397_440	O00308	O00308_T469V	MIQEPALPPGWEMKYTSEGVRYFVDHNTRVTTFKDPRPGFESGTKQGSPGAYDR	0.1677732	0.005614659	-0.1512196	0.03757695	-7.18766345977783	0.152628451047103	0.04	0.354383	-3.232	5.001	-0.017	3.8115234	49.2	1.4586124420166	0.247	-8.41208925247192	Homo sapiens (Human)	WWP2
O00308_PF00397_440	O00308	O00308_T469W	MIQEPALPPGWEMKYTSEGVRYFVDHNTRWTTFKDPRPGFESGTKQGSPGAYDR	0.1153053	0.005388413	-0.5023689	0.03606277	-12.5318393707275	-0.495058553685629	0.03	0.668328	-4.26	6.817	-0.052	8.615402	49.2	2.1107189655304	0.8431	-15.1318332672119	Homo sapiens (Human)	WWP2
O00308_PF00397_440	O00308	O00308_T469Y	MIQEPALPPGWEMKYTSEGVRYFVDHNTRYTTFKDPRPGFESGTKQGSPGAYDR	0.1509089	0.009235102	-0.2640861	0.06180731	-11.1233079910278	-0.0685356844081935	0.04	0.152978	-3.834	7.213	-0.032	6.382126	49.2	1.91887640953064	0.5531	-12.6508502960205	Homo sapiens (Human)	WWP2
O00308_PF00397_440	O00308	O00308_T470*	MIQEPALPPGWEMKYTSEGVRYFVDHNTRT*TFKDPRPGFESGTKQGSPGAYDR	0.006727408	0.03478036	-1.229043	0.2327728	NA	NA	NA	NA	NA	NA	NA	NA	18.6	NA	NA	NA	Homo sapiens (Human)	WWP2
O00308_PF00397_440	O00308	O00308_T470A	MIQEPALPPGWEMKYTSEGVRYFVDHNTRTATFKDPRPGFESGTKQGSPGAYDR	0.1507597	0.00529721	-0.2650846	0.03545237	-8.91582727432251	0.545798594660873	-0.45	1.31985	-3.754	7.281	-0.013	6.918213	18.6	0.676236629486084	0.8824	-11.3286050796509	Homo sapiens (Human)	WWP2
O00308_PF00397_440	O00308	O00308_T470C	MIQEPALPPGWEMKYTSEGVRYFVDHNTRTCTFKDPRPGFESGTKQGSPGAYDR	0.1658095	0.01024861	-0.1643619	0.0685904	-10.6183622360229	0.564391904122825	-0.1	1.13057	-4.305	7.927	-0.017	8.446571	18.6	0.938008785247803	0.989	-13.8656946182251	Homo sapiens (Human)	WWP2
O00308_PF00397_440	O00308	O00308_T470D	MIQEPALPPGWEMKYTSEGVRYFVDHNTRTDTFKDPRPGFESGTKQGSPGAYDR	0.09281456	0.01082982	-0.6528915	0.0724802	-14.0430179595947	2.21134639195559	-1.27	4.07089	-5.689	8.592	-0.023	11.171036	18.6	2.61900997161865	0.9985	-19.7304847717285	Homo sapiens (Human)	WWP2
O00308_PF00397_440	O00308	O00308_T470E	MIQEPALPPGWEMKYTSEGVRYFVDHNTRTETFKDPRPGFESGTKQGSPGAYDR	0.1577428	0.01018991	-0.2183493	0.06819748	-13.0720119476318	2.91283487516637	-0.49	4.5508	-5.562	8.278	-0.021	9.986801	18.6	2.66089534759521	0.9973	-19.095788192749	Homo sapiens (Human)	WWP2
O00308_PF00397_440	O00308	O00308_T470F	MIQEPALPPGWEMKYTSEGVRYFVDHNTRTFTFKDPRPGFESGTKQGSPGAYDR	0.0479026	0.03576268	-0.9534715	0.2393471	-13.2397998809814	1.0743405166634	-0.76	5.94741	-4.897	6.346	-0.03	9.723961	18.6	1.42529988288879	0.9925	-16.8784049987793	Homo sapiens (Human)	WWP2
O00308_PF00397_440	O00308	O00308_T470G	MIQEPALPPGWEMKYTSEGVRYFVDHNTRTGTFKDPRPGFESGTKQGSPGAYDR	0.1017894	0.007946533	-0.5928258	0.05318337	-12.5758193969727	2.42755620186691	-1.52	2.54954	-4.944	7.305	-0.028	10.169746	18.6	1.88290786743164	0.9827	-17.0215826034546	Homo sapiens (Human)	WWP2
O00308_PF00397_440	O00308	O00308_T470H	MIQEPALPPGWEMKYTSEGVRYFVDHNTRTHTFKDPRPGFESGTKQGSPGAYDR	0.09052063	0.02245515	-0.668244	0.1502845	-12.3727373123169	1.61648716983399	-1.4	6.91514	-5.27	8.507	-0.022	10.034325	18.6	1.78948867321014	0.9902	-17.7054100036621	Homo sapiens (Human)	WWP2
O00308_PF00397_440	O00308	O00308_T470I	MIQEPALPPGWEMKYTSEGVRYFVDHNTRTITFKDPRPGFESGTKQGSPGAYDR	0.08068315	0.02201444	-0.7340828	0.147335	-10.5134370803833	0.128342212735495	0.7	2.1199	-4.027	6.811	-0.018	7.4180984	18.6	1.3667106628418	0.9843	-13.6710193634033	Homo sapiens (Human)	WWP2
O00308_PF00397_440	O00308	O00308_T470K	MIQEPALPPGWEMKYTSEGVRYFVDHNTRTKTFKDPRPGFESGTKQGSPGAYDR	0.137167	0.005782152	-0.3560561	0.03869793	-10.6295129776001	2.91263513877757	-0.27	3.38827	-4.306	7.441	-0.021	8.098351	18.6	2.27532124519348	0.9933	-13.8000047683716	Homo sapiens (Human)	WWP2
O00308_PF00397_440	O00308	O00308_T470L	MIQEPALPPGWEMKYTSEGVRYFVDHNTRTLTFKDPRPGFESGTKQGSPGAYDR	0.1250174	0.005908668	-0.4373694	0.03954465	-11.9941688537598	0.19043560435784	0.02	3.32595	-4.97	8.032	-0.02	9.141525	18.6	1.90683352947235	0.9511	-16.663941192627	Homo sapiens (Human)	WWP2
O00308_PF00397_440	O00308	O00308_T470M	MIQEPALPPGWEMKYTSEGVRYFVDHNTRTMTFKDPRPGFESGTKQGSPGAYDR	0.130876	0.007135026	-0.3981597	0.04775224	-10.9382448196411	1.10653617872044	-0.82	1.72819	-4.318	8.33	-0.018	8.543098	18.6	1.65369772911072	0.8992	-13.9669923782349	Homo sapiens (Human)	WWP2
O00308_PF00397_440	O00308	O00308_T470N	MIQEPALPPGWEMKYTSEGVRYFVDHNTRTNTFKDPRPGFESGTKQGSPGAYDR	0.1330681	0.01683174	-0.3834887	0.1126489	-10.8004472732544	0.988470330666722	-0.78	3.01532	-4.145	6.925	-0.016	7.7699966	18.6	2.34926271438599	0.9869	-14.3436235427856	Homo sapiens (Human)	WWP2
O00308_PF00397_440	O00308	O00308_T470P	MIQEPALPPGWEMKYTSEGVRYFVDHNTRTPTFKDPRPGFESGTKQGSPGAYDR	0.05499865	0.02164266	-0.9059801	0.1448468	-11.544687461853	4.33617424073494	-1.89	2.03676	-4.538	6.973	-0.02	9.2649	18.6	0.995348215103149	0.9705	-15.6507171630859	Homo sapiens (Human)	WWP2
O00308_PF00397_440	O00308	O00308_T470Q	MIQEPALPPGWEMKYTSEGVRYFVDHNTRTQTFKDPRPGFESGTKQGSPGAYDR	0.1276523	0.00832634	-0.4197344	0.05572528	-11.8987045288086	1.94056509687312	-0.56	3.33385	-5.05	8.351	-0.017	9.021675	18.6	2.02316474914551	0.9909	-16.5163341522217	Homo sapiens (Human)	WWP2
O00308_PF00397_440	O00308	O00308_T470R	MIQEPALPPGWEMKYTSEGVRYFVDHNTRTRTFKDPRPGFESGTKQGSPGAYDR	0.1237659	0.00662991	-0.4457452	0.04437167	-10.1788917541504	1.98965236100552	-0.14	8.25883	-4.48	8.246	-0.02	7.685951	18.6	1.93983566761017	0.9902	-13.9593091964722	Homo sapiens (Human)	WWP2
O00308_PF00397_440	O00308	O00308_T470S	MIQEPALPPGWEMKYTSEGVRYFVDHNTRTSTFKDPRPGFESGTKQGSPGAYDR	0.1553511	0.00536798	-0.2343564	0.03592602	-7.58499345779419	1.32457334152518	-0.2	1.27636	-3.471	6.842	-0.011	5.752487	18.6	0.610853433609009	0.8784	-9.89107494354248	Homo sapiens (Human)	WWP2
O00308_PF00397_440	O00308	O00308_T470V	MIQEPALPPGWEMKYTSEGVRYFVDHNTRTVTFKDPRPGFESGTKQGSPGAYDR	0.1510936	0.006886409	-0.2628502	0.04608833	-9.45699291229248	-0.54122582041594	0.4	0.518421	-4.248	7.941	-0.02	7.1008453	18.6	0.60369336605072	0.9131	-13.113680267334	Homo sapiens (Human)	WWP2
O00308_PF00397_440	O00308	O00308_T470W	MIQEPALPPGWEMKYTSEGVRYFVDHNTRTWTFKDPRPGFESGTKQGSPGAYDR	0.1097542	0.01162643	-0.5395205	0.07781161	-14.547865486145	1.94123471674566	0.51	11.1377	-5.474	7.969	-0.049	9.673096	18.6	1.9006724357605	0.9987	-19.0480464935303	Homo sapiens (Human)	WWP2
O00308_PF00397_440	O00308	O00308_T470Y	MIQEPALPPGWEMKYTSEGVRYFVDHNTRTYTFKDPRPGFESGTKQGSPGAYDR	0.07501405	0.01814178	-0.7720241	0.1214166	-13.2479280471802	1.37815780853068	0.2	6.8084	-5.34	8.699	-0.027	10.323097	18.6	1.53712582588196	0.996	-17.6634532928467	Homo sapiens (Human)	WWP2
O00308_PF00397_440	O00308	O00308_T471*	MIQEPALPPGWEMKYTSEGVRYFVDHNTRTT*FKDPRPGFESGTKQGSPGAYDR	-0.0330166	0.06982481	-1.495035	0.4673131	NA	NA	NA	NA	NA	NA	NA	NA	24.1	NA	NA	NA	Homo sapiens (Human)	WWP2
O00308_PF00397_440	O00308	O00308_T471A	MIQEPALPPGWEMKYTSEGVRYFVDHNTRTTAFKDPRPGFESGTKQGSPGAYDR	0.08209698	0.009632619	-0.7246205	0.06446775	-8.51276016235352	0.692416636163276	-0.53	1.085	-3.584	7.18	-0.011	5.905258	24.1	1.33413577079773	0.3274	-10.4403186798096	Homo sapiens (Human)	WWP2
O00308_PF00397_440	O00308	O00308_T471C	MIQEPALPPGWEMKYTSEGVRYFVDHNTRTTCFKDPRPGFESGTKQGSPGAYDR	0.1021594	0.01493716	-0.5903495	0.09996918	-10.173344039917	1.10405902467902	-0.08	1.01291	-3.954	8.134	-0.018	6.742546	24.1	1.07925724983215	0.7531	-12.3531698226929	Homo sapiens (Human)	WWP2
O00308_PF00397_440	O00308	O00308_T471D	MIQEPALPPGWEMKYTSEGVRYFVDHNTRTTDFKDPRPGFESGTKQGSPGAYDR	0.09376575	0.008466827	-0.6465255	0.05666551	-11.4075096130371	0.91024842460901	-0.21	1.04957	-4.37	6.81	-0.018	7.516777	24.1	1.31314635276794	0.923	-15.3649566650391	Homo sapiens (Human)	WWP2
O00308_PF00397_440	O00308	O00308_T471E	MIQEPALPPGWEMKYTSEGVRYFVDHNTRTTEFKDPRPGFESGTKQGSPGAYDR	0.04465111	0.01648749	-0.9752326	0.110345	-10.4402660369873	0.854595385091922	0.06	1.66378	-4.2	6.95	-0.018	7.914421	24.1	1.83157813549042	0.9407	-14.2451559066772	Homo sapiens (Human)	WWP2
O00308_PF00397_440	O00308	O00308_T471F	MIQEPALPPGWEMKYTSEGVRYFVDHNTRTTFFKDPRPGFESGTKQGSPGAYDR	0.1073553	0.01343608	-0.5555754	0.08992297	-11.2468605041504	0.118671419793697	-0.01	1.20727	-4.162	8.031	-0.029	7.8136597	24.1	1.56882762908936	0.9298	-13.339762878418	Homo sapiens (Human)	WWP2
O00308_PF00397_440	O00308	O00308_T471G	MIQEPALPPGWEMKYTSEGVRYFVDHNTRTTGFKDPRPGFESGTKQGSPGAYDR	0.08986747	0.007817835	-0.6726153	0.05232204	-10.5829420089722	1.59066432177368	-1.26	1.93093	-4.155	7.964	-0.021	8.667839	24.1	1.64283835887909	0.5701	-13.4333034515381	Homo sapiens (Human)	WWP2
O00308_PF00397_440	O00308	O00308_T471H	MIQEPALPPGWEMKYTSEGVRYFVDHNTRTTHFKDPRPGFESGTKQGSPGAYDR	0.1516567	0.008574506	-0.2590817	0.05738617	-7.82141532897949	0.455341611277071	-0.05	1.94659	-3.726	7.646	-0.016	3.8641586	24.1	1.52350199222565	0.795	-11.1075724124908	Homo sapiens (Human)	WWP2
O00308_PF00397_440	O00308	O00308_T471I	MIQEPALPPGWEMKYTSEGVRYFVDHNTRTTIFKDPRPGFESGTKQGSPGAYDR	0.08566209	0.007536388	-0.7007605	0.05043841	-9.10486431121826	0.0506408150000081	0.1	1.78744	-3.56	7.118	-0.015	7.146408	24.1	1.75397491455078	0.91	-10.3557600021362	Homo sapiens (Human)	WWP2
O00308_PF00397_440	O00308	O00308_T471K	MIQEPALPPGWEMKYTSEGVRYFVDHNTRTTKFKDPRPGFESGTKQGSPGAYDR	0.08063052	0.009717497	-0.734435	0.06503581	-10.1413236618042	0.816986837023087	-0.15	1.41384	-3.845	7.022	-0.016	7.3347244	24.1	1.84881520271301	0.927	-12.4075225830078	Homo sapiens (Human)	WWP2
O00308_PF00397_440	O00308	O00308_T471L	MIQEPALPPGWEMKYTSEGVRYFVDHNTRTTLFKDPRPGFESGTKQGSPGAYDR	0.05788656	0.006493066	-0.8866524	0.04345582	-10.1286542892456	-0.0849113738376927	0.08	1.45031	-3.867	7.618	-0.019	6.766098	24.1	1.58125436306	0.7162	-12.2082090377808	Homo sapiens (Human)	WWP2
O00308_PF00397_440	O00308	O00308_T471M	MIQEPALPPGWEMKYTSEGVRYFVDHNTRTTMFKDPRPGFESGTKQGSPGAYDR	0.07114914	0.01402108	-0.7978906	0.09383816	-9.7249439239502	0.284767179487454	0.03	0.684727	-3.64	7.357	-0.016	7.087288	24.1	1.4443507194519	0.4979	-10.6993301391602	Homo sapiens (Human)	WWP2
O00308_PF00397_440	O00308	O00308_T471N	MIQEPALPPGWEMKYTSEGVRYFVDHNTRTTNFKDPRPGFESGTKQGSPGAYDR	0.06940997	0.01845584	-0.8095302	0.1235185	-8.71353988647461	0.672181046390946	-0.14	2.11105	-3.534	6.941	-0.014	7.110512	24.1	1.24035155773163	0.5534	-10.3713121414185	Homo sapiens (Human)	WWP2
O00308_PF00397_440	O00308	O00308_T471P	MIQEPALPPGWEMKYTSEGVRYFVDHNTRTTPFKDPRPGFESGTKQGSPGAYDR	0.01846035	0.01910742	-1.150518	0.1278793	-12.1979314804077	4.7097528686174	-1.99	3.99414	-4.31	7.058	-0.019	9.423584	24.1	2.00766730308533	0.9677	-14.6517520904541	Homo sapiens (Human)	WWP2
O00308_PF00397_440	O00308	O00308_T471Q	MIQEPALPPGWEMKYTSEGVRYFVDHNTRTTQFKDPRPGFESGTKQGSPGAYDR	0.1469549	0.01092293	-0.2905489	0.07310334	-5.75942349433899	0.845415567276697	0.04	1.26327	-3.26	5.318	-0.013	2.1743622	24.1	1.48406839370728	0.8081	-7.84743328094482	Homo sapiens (Human)	WWP2
O00308_PF00397_440	O00308	O00308_T471R	MIQEPALPPGWEMKYTSEGVRYFVDHNTRTTRFKDPRPGFESGTKQGSPGAYDR	0.09776526	0.007544237	-0.6197582	0.05049094	-9.75344924926758	0.322071220733379	0.12	0.638051	-3.978	8.018	-0.014	6.783737	24.1	1.79797112941742	0.8697	-12.2707078933716	Homo sapiens (Human)	WWP2
O00308_PF00397_440	O00308	O00308_T471S	MIQEPALPPGWEMKYTSEGVRYFVDHNTRTTSFKDPRPGFESGTKQGSPGAYDR	0.1719149	0.007428625	-0.1235006	0.04971719	-5.54819898605347	0.906922309049547	-0.09	0.60816	-3.17	4.356	-0.009	2.0242767	24.1	0.350470423698425	0.1367	-7.0583514213562	Homo sapiens (Human)	WWP2
O00308_PF00397_440	O00308	O00308_T471V	MIQEPALPPGWEMKYTSEGVRYFVDHNTRTTVFKDPRPGFESGTKQGSPGAYDR	0.1088512	0.008100241	-0.5455635	0.05421208	-9.01218528747559	0.18261715418313	0.13	1.25992	-3.685	7.449	-0.016	6.528145	24.1	1.53501176834106	0.7313	-11.3579137802124	Homo sapiens (Human)	WWP2
O00308_PF00397_440	O00308	O00308_T471W	MIQEPALPPGWEMKYTSEGVRYFVDHNTRTTWFKDPRPGFESGTKQGSPGAYDR	0.1125769	0.00743677	-0.5206293	0.0497717	-12.4250865936279	-0.0440060379382684	0.08	1.64386	-4.634	7.784	-0.04	8.473221	24.1	1.49932301044464	0.9806	-15.6554811477661	Homo sapiens (Human)	WWP2
O00308_PF00397_440	O00308	O00308_T471Y	MIQEPALPPGWEMKYTSEGVRYFVDHNTRTTYFKDPRPGFESGTKQGSPGAYDR	0.07287646	0.0215338	-0.7863302	0.1441182	-10.6571231842041	0.258727617114308	0.19	0.977486	-4.004	7.452	-0.026	7.441284	24.1	1.62961387634277	0.9165	-13.1649053573608	Homo sapiens (Human)	WWP2
O00308_PF00397_440	O00308	O00308_T483*	MIQEPALPPGWEMKYTSEGVRYFVDHNTRTTTFKDPRPGFESG*KQGSPGAYDR	-0.007737024	0.01428012	-1.325848	0.09557185	NA	NA	NA	NA	NA	NA	NA	NA	105.9	NA	NA	NA	Homo sapiens (Human)	WWP2
O00308_PF00397_440	O00308	O00308_T483A	MIQEPALPPGWEMKYTSEGVRYFVDHNTRTTTFKDPRPGFESGAKQGSPGAYDR	0.1842132	0.005140477	-0.04119208	0.03440342	-2.82825999259949	0.293787243191307	0.05	-2.01393	-3.011	-1.291	-0.003	-0.081604004	105.9	-0.0826346874237061	0.0564	-3.09108953475952	Homo sapiens (Human)	WWP2
O00308_PF00397_440	O00308	O00308_T483C	MIQEPALPPGWEMKYTSEGVRYFVDHNTRTTTFKDPRPGFESGCKQGSPGAYDR	0.1896881	0.009355695	-0.004550874	0.0626144	-5.33457632064819	0.67254331477415	0.06	-0.0208241	-3.18	1.402	-0.017	3.1229706	105.9	-0.240859806537628	0.1401	-7.29916286468506	Homo sapiens (Human)	WWP2
O00308_PF00397_440	O00308	O00308_T483D	MIQEPALPPGWEMKYTSEGVRYFVDHNTRTTTFKDPRPGFESGDKQGSPGAYDR	0.1844962	0.008984021	-0.03929797	0.06012691	-3.4615602016449	-0.366758142578393	0.08	-2.05894	-3.17	0.208	-0.014	0.8544388	105.9	-0.15059369802475	0.3192	-5.18895788192749	Homo sapiens (Human)	WWP2
O00308_PF00397_440	O00308	O00308_T483E	MIQEPALPPGWEMKYTSEGVRYFVDHNTRTTTFKDPRPGFESGEKQGSPGAYDR	0.1855599	0.008541619	-0.03217948	0.05716607	-3.14531874656677	-0.266489594433461	0.08	-0.678219	-3.174	0.255	-0.013	0.40053558	105.9	-0.0434609055519104	0.3287	-4.81209850311279	Homo sapiens (Human)	WWP2
O00308_PF00397_440	O00308	O00308_T483F	MIQEPALPPGWEMKYTSEGVRYFVDHNTRTTTFKDPRPGFESGFKQGSPGAYDR	0.1340008	0.01069064	-0.3772466	0.07154872	-4.12027826309204	-0.104009907795155	0.07	-0.13843	-3.094	-0.708	-0.017	2.8515015	105.9	0.223366141319275	0.1673	-5.76208629608154	Homo sapiens (Human)	WWP2
O00308_PF00397_440	O00308	O00308_T483G	MIQEPALPPGWEMKYTSEGVRYFVDHNTRTTTFKDPRPGFESGGKQGSPGAYDR	0.1889338	0.004796286	-0.009599132	0.03209986	-2.38335943222046	0.412631318753625	0.05	-1.94868	-2.944	-1.643	-0.01	0.12599945	105.9	-0.097568690776825	0.0765	-2.98436064720154	Homo sapiens (Human)	WWP2
O00308_PF00397_440	O00308	O00308_T483H	MIQEPALPPGWEMKYTSEGVRYFVDHNTRTTTFKDPRPGFESGHKQGSPGAYDR	0.1667651	0.008219139	-0.1579666	0.05500783	-4.50587816238403	-0.299312466548733	0.07	-0.0134018	-3.146	-0.201	-0.013	2.1396103	105.9	0.0985115170478821	0.1566	-5.18158302307129	Homo sapiens (Human)	WWP2
O00308_PF00397_440	O00308	O00308_T483I	MIQEPALPPGWEMKYTSEGVRYFVDHNTRTTTFKDPRPGFESGIKQGSPGAYDR	0.1819369	0.005740618	-0.05642683	0.03841995	-4.15773410797119	-0.045946775453064	0.07	0.113537	-3.139	-0.31	-0.012	1.345398	105.9	0.162915110588074	0.1109	-4.69538345336914	Homo sapiens (Human)	WWP2
O00308_PF00397_440	O00308	O00308_T483K	MIQEPALPPGWEMKYTSEGVRYFVDHNTRTTTFKDPRPGFESGKKQGSPGAYDR	0.2029298	0.01063755	0.08407165	0.07119344	-3.40766849517822	-0.162092773967797	0.07	-1.88018	-3.126	-0.456	-0.008	1.1648331	105.9	0.302673161029816	0.2834	-4.72882704734802	Homo sapiens (Human)	WWP2
O00308_PF00397_440	O00308	O00308_T483L	MIQEPALPPGWEMKYTSEGVRYFVDHNTRTTTFKDPRPGFESGLKQGSPGAYDR	0.1845691	0.006523527	-0.03881011	0.04365969	-3.46762847900391	-0.158914122637888	0.07	-1.85644	-2.819	-2.191	-0.014	0.65418243	105.9	-0.0117285251617432	0.0765	-4.13973927497864	Homo sapiens (Human)	WWP2
O00308_PF00397_440	O00308	O00308_T483M	MIQEPALPPGWEMKYTSEGVRYFVDHNTRTTTFKDPRPGFESGMKQGSPGAYDR	0.1795177	0.008167436	-0.07261785	0.0546618	-4.51629219055176	0.0360233611288801	0.06	-1.99119	-3.157	-0.092	-0.007	1.0965271	105.9	0.0705551505088806	0.0831	-4.76399011611938	Homo sapiens (Human)	WWP2
O00308_PF00397_440	O00308	O00308_T483N	MIQEPALPPGWEMKYTSEGVRYFVDHNTRTTTFKDPRPGFESGNKQGSPGAYDR	0.1534443	0.01138117	-0.2471176	0.07617019	-3.53810067176819	-0.101399901927144	0.07	-2.12972	-3.15	-0.193	-0.009	1.2827225	105.9	-0.0352106094360352	0.0645	-3.58396320343018	Homo sapiens (Human)	WWP2
O00308_PF00397_440	O00308	O00308_T483P	MIQEPALPPGWEMKYTSEGVRYFVDHNTRTTTFKDPRPGFESGPKQGSPGAYDR	0.1822559	0.01065101	-0.05429163	0.07128352	-3.08648195266724	0.323930162692154	0.05	-2.24139	-2.798	-2.276	-0.01	-0.8087387	105.9	0.0935282707214355	0.0677	-3.49074749946594	Homo sapiens (Human)	WWP2
O00308_PF00397_440	O00308	O00308_T483Q	MIQEPALPPGWEMKYTSEGVRYFVDHNTRTTTFKDPRPGFESGQKQGSPGAYDR	0.1744922	0.01055275	-0.1062515	0.07062587	-3.17904300689697	0.129109707252323	0.07	-2.39777	-3.127	-0.457	-0.009	-0.081726074	105.9	0.103419840335846	0.1697	-3.21631631851196	Homo sapiens (Human)	WWP2
O00308_PF00397_440	O00308	O00308_T483R	MIQEPALPPGWEMKYTSEGVRYFVDHNTRTTTFKDPRPGFESGRKQGSPGAYDR	0.1722745	0.008388383	-0.1210938	0.05614052	-3.22124962806702	-0.211086621517118	0.08	-0.110849	-3.16	-0.024	-0.01	0.20973969	105.9	0.358795642852783	0.2605	-4.77194652557373	Homo sapiens (Human)	WWP2
O00308_PF00397_440	O00308	O00308_T483S	MIQEPALPPGWEMKYTSEGVRYFVDHNTRTTTFKDPRPGFESGSKQGSPGAYDR	0.1910116	0.006230421	0.004307221	0.04169803	-2.64140396118164	-0.0541651832189177	0.07	-1.84727	-2.572	-3.095	-0.003	-0.4005661	105.9	-0.0482064485549927	0.0589	-3.1656699180603	Homo sapiens (Human)	WWP2
O00308_PF00397_440	O00308	O00308_T483V	MIQEPALPPGWEMKYTSEGVRYFVDHNTRTTTFKDPRPGFESGVKQGSPGAYDR	0.1859033	0.007766877	-0.02988075	0.051981	-3.47761545181274	-0.0358051093821215	0.06	0.114839	-2.853	-2.054	-0.009	0.81510925	105.9	0.0825282335281372	0.0859	-3.83018469810486	Homo sapiens (Human)	WWP2
O00308_PF00397_440	O00308	O00308_T483W	MIQEPALPPGWEMKYTSEGVRYFVDHNTRTTTFKDPRPGFESGWKQGSPGAYDR	0.1660612	0.009456831	-0.162677	0.06329126	-5.1191722869873	-0.446936917183349	0.08	-0.277717	-3.188	0.788	-0.033	1.9478836	105.9	0.0428926348686218	0.3994	-7.88952217102051	Homo sapiens (Human)	WWP2
O00308_PF00397_440	O00308	O00308_T483Y	MIQEPALPPGWEMKYTSEGVRYFVDHNTRTTTFKDPRPGFESGYKQGSPGAYDR	0.1720407	0.008824192	-0.1226589	0.05905723	-4.34225444793701	-0.0905739691711893	0.08	-0.0635228	-3.157	-0.01	-0.02	1.8513107	105.9	0.25860869884491	0.1911	-6.11136770248413	Homo sapiens (Human)	WWP2
O00308_PF00397_440	O00308	O00308_V459*	MIQEPALPPGWEMKYTSEG*RYFVDHNTRTTTFKDPRPGFESGTKQGSPGAYDR	0.02189955	0.02292403	-1.127501	0.1534225	NA	NA	NA	NA	NA	NA	NA	NA	19.3	NA	NA	NA	Homo sapiens (Human)	WWP2
O00308_PF00397_440	O00308	O00308_V459A	MIQEPALPPGWEMKYTSEGARYFVDHNTRTTTFKDPRPGFESGTKQGSPGAYDR	0.1744334	0.007609638	-0.1066449	0.05092865	-4.9515823841095	1.76713293325962	-0.49	1.36855	-3.303	5.93	-0.012	2.1348114	19.3	0.845317721366882	0.4434	-8.54650030136108	Homo sapiens (Human)	WWP2
O00308_PF00397_440	O00308	O00308_V459C	MIQEPALPPGWEMKYTSEGCRYFVDHNTRTTTFKDPRPGFESGTKQGSPGAYDR	0.1739076	0.009738149	-0.1101638	0.06517403	-6.40200052261353	1.85444176307207	-0.05	0.929461	-3.479	6.003	-0.018	3.6428833	19.3	0.271343350410461	0.799	-11.3164203643799	Homo sapiens (Human)	WWP2
O00308_PF00397_440	O00308	O00308_V459D	MIQEPALPPGWEMKYTSEGDRYFVDHNTRTTTFKDPRPGFESGTKQGSPGAYDR	0.1978869	0.009257634	0.05032102	0.06195811	-6.73491811752319	2.207234450754	-0.99	2.03404	-4.102	7.323	-0.026	2.3370361	19.3	0.331923842430115	0.8204	-14.299200630188	Homo sapiens (Human)	WWP2
O00308_PF00397_440	O00308	O00308_V459E	MIQEPALPPGWEMKYTSEGERYFVDHNTRTTTFKDPRPGFESGTKQGSPGAYDR	0.2031363	0.005394946	0.08545367	0.03610649	-4.48703646659851	1.75688929397143	-0.93	1.81846	-3.423	5.012	-0.018	0.96824646	19.3	0.189637184143066	0.6279	-11.5293001174927	Homo sapiens (Human)	WWP2
O00308_PF00397_440	O00308	O00308_V459F	MIQEPALPPGWEMKYTSEGFRYFVDHNTRTTTFKDPRPGFESGTKQGSPGAYDR	0.132583	0.01411536	-0.3867352	0.09446917	-5.71305513381958	1.77886512316476	-0.02	0.157596	-3.43	5.24	-0.017	3.0092468	19.3	0.455060482025146	0.2811	-11.2713638305664	Homo sapiens (Human)	WWP2
O00308_PF00397_440	O00308	O00308_V459G	MIQEPALPPGWEMKYTSEGGRYFVDHNTRTTTFKDPRPGFESGTKQGSPGAYDR	0.1737122	0.007662943	-0.1114716	0.0512854	-6.94511575698853	3.09689947943819	-1.65	2.38694	-3.687	6.693	-0.021	2.2325745	19.3	1.49273347854614	0.4701	-12.2470796585083	Homo sapiens (Human)	WWP2
O00308_PF00397_440	O00308	O00308_V459H	MIQEPALPPGWEMKYTSEGHRYFVDHNTRTTTFKDPRPGFESGTKQGSPGAYDR	0.174916	0.009604995	-0.1034153	0.06428288	-4.80279130935669	1.70022019433138	-0.81	1.87628	-3.514	5.96	-0.019	1.9918518	19.3	0.602951288223267	0.7534	-11.7728157043457	Homo sapiens (Human)	WWP2
O00308_PF00397_440	O00308	O00308_V459I	MIQEPALPPGWEMKYTSEGIRYFVDHNTRTTTFKDPRPGFESGTKQGSPGAYDR	0.1745534	0.01070766	-0.1058423	0.07166265	-4.23843932151794	0.234482704654647	0.11	-0.608867	-3.149	3.183	-0.006	1.2271576	19.3	0.219823479652405	0.0663	-3.96437301635742	Homo sapiens (Human)	WWP2
O00308_PF00397_440	O00308	O00308_V459K	MIQEPALPPGWEMKYTSEGKRYFVDHNTRTTTFKDPRPGFESGTKQGSPGAYDR	0.1788221	0.009451145	-0.07727286	0.06325321	-3.65019519329071	1.88746942461685	-1.17	0.621301	-3.25	3.416	-0.021	-1.0400162	19.3	0.908304512500763	0.6083	-10.5719620704651	Homo sapiens (Human)	WWP2
O00308_PF00397_440	O00308	O00308_V459L	MIQEPALPPGWEMKYTSEGLRYFVDHNTRTTTFKDPRPGFESGTKQGSPGAYDR	0.1795006	0.005910003	-0.07273201	0.03955358	-4.62233095169067	0.744048787824629	0.06	-0.0108839	-3.194	4.405	-0.013	1.7650452	19.3	0.420606255531311	0.31	-8.6462760925293	Homo sapiens (Human)	WWP2
O00308_PF00397_440	O00308	O00308_V459M	MIQEPALPPGWEMKYTSEGMRYFVDHNTRTTTFKDPRPGFESGTKQGSPGAYDR	0.1799453	0.007445663	-0.06975597	0.04983122	-5.39781627655029	1.35624620020731	-0.33	-0.460042	-3.256	5.42	-0.011	3.2956238	19.3	0.514703392982483	0.1603	-8.36015520095825	Homo sapiens (Human)	WWP2
O00308_PF00397_440	O00308	O00308_V459N	MIQEPALPPGWEMKYTSEGNRYFVDHNTRTTTFKDPRPGFESGTKQGSPGAYDR	0.1867861	0.01141426	-0.02397273	0.07639166	-6.13959197998047	1.67259819094043	-0.94	1.14232	-3.517	6.315	-0.02	2.0047836	19.3	0.758310377597809	0.4391	-11.3135284423828	Homo sapiens (Human)	WWP2
O00308_PF00397_440	O00308	O00308_V459P	MIQEPALPPGWEMKYTSEGPRYFVDHNTRTTTFKDPRPGFESGTKQGSPGAYDR	0.05917259	0.005591253	-0.8780454	0.0374203	-8.60506448745728	4.51618997654765	-1.36	3.77108	-3.882	6.375	-0.024	4.8716507	19.3	2.38354873657227	0.9672	-13.5332454681396	Homo sapiens (Human)	WWP2
O00308_PF00397_440	O00308	O00308_V459Q	MIQEPALPPGWEMKYTSEGQRYFVDHNTRTTTFKDPRPGFESGTKQGSPGAYDR	0.1875794	0.01029858	-0.01866337	0.0689248	-3.26180737018585	1.7929741808082	-0.35	1.30986	-3.239	4.562	-0.019	0.5479202	19.3	0.417982578277588	0.4322	-9.61530666351318	Homo sapiens (Human)	WWP2
O00308_PF00397_440	O00308	O00308_V459R	MIQEPALPPGWEMKYTSEGRRYFVDHNTRTTTFKDPRPGFESGTKQGSPGAYDR	0.171441	0.007694475	-0.126672	0.05149643	-2.01216306686401	1.38333894908077	-0.86	1.30298	-3.144	3.574	-0.018	-2.068161	19.3	0.935084342956543	0.585	-7.30343198776245	Homo sapiens (Human)	WWP2
O00308_PF00397_440	O00308	O00308_V459S	MIQEPALPPGWEMKYTSEGSRYFVDHNTRTTTFKDPRPGFESGTKQGSPGAYDR	0.175812	0.006726742	-0.09741894	0.04501973	-6.2391152381897	2.1916612325684	-1.22	2.02274	-3.49	6.404	-0.016	2.8259583	19.3	0.905746102333069	0.4286	-10.9172012329102	Homo sapiens (Human)	WWP2
O00308_PF00397_440	O00308	O00308_V459T	MIQEPALPPGWEMKYTSEGTRYFVDHNTRTTTFKDPRPGFESGTKQGSPGAYDR	0.1866882	0.00880265	-0.02462801	0.05891306	-4.99840440750122	1.36968337556619	-0.64	1.15227	-3.17	4.337	-0.012	2.1574478	19.3	0.36878889799118	0.3154	-7.80601177215576	Homo sapiens (Human)	WWP2
O00308_PF00397_440	O00308	O00308_V459W	MIQEPALPPGWEMKYTSEGWRYFVDHNTRTTTFKDPRPGFESGTKQGSPGAYDR	0.1634805	0.01040425	-0.1799489	0.06963203	-5.97624464035034	1.30649943359107	-0.21	0.721819	-3.876	5.733	-0.026	0.6682892	19.3	0.696996808052063	0.9307	-14.1069971084595	Homo sapiens (Human)	WWP2
O00308_PF00397_440	O00308	O00308_V459Y	MIQEPALPPGWEMKYTSEGYRYFVDHNTRTTTFKDPRPGFESGTKQGSPGAYDR	0.1403118	0.01053781	-0.3350093	0.07052586	-5.30960578918457	1.83749595899378	-0.05	0.566531	-3.678	6.229	-0.021	3.2916718	19.3	0.556167840957642	0.7432	-12.5151447296143	Homo sapiens (Human)	WWP2
O00308_PF00397_440	O00308	O00308_V463*	MIQEPALPPGWEMKYTSEGVRYF*DHNTRTTTFKDPRPGFESGTKQGSPGAYDR	0.001013614	0.03457175	-1.267283	0.2313766	NA	NA	NA	NA	NA	NA	NA	NA	0.2	NA	NA	NA	Homo sapiens (Human)	WWP2
O00308_PF00397_440	O00308	O00308_V463A	MIQEPALPPGWEMKYTSEGVRYFADHNTRTTTFKDPRPGFESGTKQGSPGAYDR	0.1700555	0.005397176	-0.1359446	0.03612141	-8.46978530883789	1.72884602345478	-2.45	3.19491	-3.609	6.533	-0.018	4.7670364	0.2	1.42387318611145	0.9753	-11.997508430481	Homo sapiens (Human)	WWP2
O00308_PF00397_440	O00308	O00308_V463C	MIQEPALPPGWEMKYTSEGVRYFCDHNTRTTTFKDPRPGFESGTKQGSPGAYDR	0.1445258	0.01283457	-0.306806	0.08589732	-10.4946445465088	1.64193275619001	-2.26	2.60271	-4.137	7.661	-0.017	6.644577	0.2	1.2910989522934	0.9851	-13.7138294219971	Homo sapiens (Human)	WWP2
O00308_PF00397_440	O00308	O00308_V463D	MIQEPALPPGWEMKYTSEGVRYFDDHNTRTTTFKDPRPGFESGTKQGSPGAYDR	0.09339047	0.006084946	-0.6490371	0.04072442	-13.6178634643555	2.80880662730542	-3.51	4.73591	-5.494	8.033	-0.042	9.485786	0.2	2.83218479156494	0.9993	-19.5668411254883	Homo sapiens (Human)	WWP2
O00308_PF00397_440	O00308	O00308_V463E	MIQEPALPPGWEMKYTSEGVRYFEDHNTRTTTFKDPRPGFESGTKQGSPGAYDR	0.1665017	0.008321425	-0.1597291	0.05569239	-12.0131534576416	2.14912986584719	-2.98	3.64094	-4.758	7.075	-0.035	7.067398	0.2	2.619957447052	0.9957	-17.1654796600342	Homo sapiens (Human)	WWP2
O00308_PF00397_440	O00308	O00308_V463F	MIQEPALPPGWEMKYTSEGVRYFFDHNTRTTTFKDPRPGFESGTKQGSPGAYDR	0.1473558	0.005871325	-0.287866	0.03929472	-9.76132373809815	-0.566012823062998	-2.22	8.10664	-4.026	6.694	-0.018	6.2004623	0.2	1.64008021354675	0.9722	-13.7239004135132	Homo sapiens (Human)	WWP2
O00308_PF00397_440	O00308	O00308_V463G	MIQEPALPPGWEMKYTSEGVRYFGDHNTRTTTFKDPRPGFESGTKQGSPGAYDR	0.04510821	0.005840665	-0.9721734	0.03908953	-12.0613775253296	3.85864613012712	-3.85	4.72585	-4.726	7.612	-0.034	8.088272	0.2	2.70889663696289	0.9886	-16.6758592605591	Homo sapiens (Human)	WWP2
O00308_PF00397_440	O00308	O00308_V463H	MIQEPALPPGWEMKYTSEGVRYFHDHNTRTTTFKDPRPGFESGTKQGSPGAYDR	0.1273067	0.01396991	-0.4220477	0.09349574	-12.0635845184326	0.949379088836743	-3.16	7.93468	-4.836	7.079	-0.025	6.89196	0.2	2.38602232933044	0.9979	-16.8044261932373	Homo sapiens (Human)	WWP2
O00308_PF00397_440	O00308	O00308_V463I	MIQEPALPPGWEMKYTSEGVRYFIDHNTRTTTFKDPRPGFESGTKQGSPGAYDR	0.1657264	0.01081819	-0.1649182	0.07240239	-4.2822096824646	-0.750591426106066	-0.57	0.61707	-3.157	4.082	-0.009	0.31606293	0.2	0.337712049484253	0.2044	-4.48185787200928	Homo sapiens (Human)	WWP2
O00308_PF00397_440	O00308	O00308_V463K	MIQEPALPPGWEMKYTSEGVRYFKDHNTRTTTFKDPRPGFESGTKQGSPGAYDR	0.1207148	0.009235117	-0.4661649	0.06180741	-11.6644260406494	3.0653602156203	-2.87	3.00415	-4.534	7.427	-0.032	6.360695	0.2	2.13809466362	0.9938	-15.9051280975342	Homo sapiens (Human)	WWP2
O00308_PF00397_440	O00308	O00308_V463L	MIQEPALPPGWEMKYTSEGVRYFLDHNTRTTTFKDPRPGFESGTKQGSPGAYDR	0.1841983	0.005268111	-0.04129194	0.03525763	-7.30311813354492	-0.593695779484887	-0.74	2.0917	-3.384	5.163	-0.015	3.7217484	0.2	1.16520571708679	0.9469	-10.7327489852905	Homo sapiens (Human)	WWP2
O00308_PF00397_440	O00308	O00308_V463M	MIQEPALPPGWEMKYTSEGVRYFMDHNTRTTTFKDPRPGFESGTKQGSPGAYDR	0.1636994	0.008661374	-0.1784839	0.05796755	-8.73523349761963	0.263982026516177	-1.38	2.24285	-3.703	7.627	-0.011	5.375824	0.2	1.53147256374359	0.9384	-11.1138711929321	Homo sapiens (Human)	WWP2
O00308_PF00397_440	O00308	O00308_V463N	MIQEPALPPGWEMKYTSEGVRYFNDHNTRTTTFKDPRPGFESGTKQGSPGAYDR	0.1327437	0.008331982	-0.38566	0.05576304	-11.5599359512329	1.74360559271329	-3.07	3.98816	-4.529	6.923	-0.032	8.712997	0.2	2.8249351978302	0.9971	-15.800693321228	Homo sapiens (Human)	WWP2
O00308_PF00397_440	O00308	O00308_V463P	MIQEPALPPGWEMKYTSEGVRYFPDHNTRTTTFKDPRPGFESGTKQGSPGAYDR	-0.001992264	0.07006517	-1.2874	0.4689217	-13.1312410354614	4.58767110968904	-2.8	6.05216	-5.324	7.451	-0.042	9.553734	0.2	2.45044207572937	0.9984	-18.6233924865723	Homo sapiens (Human)	WWP2
O00308_PF00397_440	O00308	O00308_V463Q	MIQEPALPPGWEMKYTSEGVRYFQDHNTRTTTFKDPRPGFESGTKQGSPGAYDR	0.1710328	0.01198246	-0.129404	0.08019441	-11.8925971984863	1.39678034123327	-2.61	5.23087	-4.794	7.784	-0.028	7.279175	0.2	2.25944066047668	0.991	-16.7470304489136	Homo sapiens (Human)	WWP2
O00308_PF00397_440	O00308	O00308_V463R	MIQEPALPPGWEMKYTSEGVRYFRDHNTRTTTFKDPRPGFESGTKQGSPGAYDR	0.1378333	0.005752552	-0.3515967	0.03849982	-11.728515625	2.09483449240192	-2.81	2.57653	-4.644	6.582	-0.029	7.119339	0.2	2.03221082687378	0.9793	-16.7713293075562	Homo sapiens (Human)	WWP2
O00308_PF00397_440	O00308	O00308_V463S	MIQEPALPPGWEMKYTSEGVRYFSDHNTRTTTFKDPRPGFESGTKQGSPGAYDR	0.1313283	0.006854056	-0.3951323	0.0458718	-11.1302988052368	2.52431013032278	-3.4	4.55208	-4.351	7.326	-0.026	7.199051	0.2	2.20980167388916	0.9851	-14.9447999954224	Homo sapiens (Human)	WWP2
O00308_PF00397_440	O00308	O00308_V463T	MIQEPALPPGWEMKYTSEGVRYFTDHNTRTTTFKDPRPGFESGTKQGSPGAYDR	0.1591201	0.01033189	-0.2091315	0.0691477	-8.66995420455933	1.3789787157941	-2.29	1.709	-3.747	7.425	-0.017	6.697052	0.2	1.53105807304382	0.9305	-11.6853029251099	Homo sapiens (Human)	WWP2
O00308_PF00397_440	O00308	O00308_V463W	MIQEPALPPGWEMKYTSEGVRYFWDHNTRTTTFKDPRPGFESGTKQGSPGAYDR	0.1285066	0.01017009	-0.4140168	0.06806487	-12.1482847213745	0.183720504136197	-3.42	26.6757	-5.188	7.83	-0.038	6.691185	0.2	1.82135713100433	0.9988	-18.0597637176514	Homo sapiens (Human)	WWP2
O00308_PF00397_440	O00308	O00308_V463Y	MIQEPALPPGWEMKYTSEGVRYFYDHNTRTTTFKDPRPGFESGTKQGSPGAYDR	0.151531	0.01139602	-0.2599232	0.07626956	-10.8224754333496	-0.0940445915455734	-2.38	9.92635	-4.56	7.756	-0.025	6.447159	0.2	1.81150960922241	0.9962	-15.3021490097046	Homo sapiens (Human)	WWP2
O00308_PF00397_440	O00308	O00308_W450*	MIQEPALPPG*EMKYTSEGVRYFVDHNTRTTTFKDPRPGFESGTKQGSPGAYDR	0.01058709	0.01310501	-1.203211	0.08770722	NA	NA	NA	NA	NA	NA	NA	NA	25.9	NA	NA	NA	Homo sapiens (Human)	WWP2
O00308_PF00397_440	O00308	O00308_W450A	MIQEPALPPGAEMKYTSEGVRYFVDHNTRTTTFKDPRPGFESGTKQGSPGAYDR	0.09750432	0.00605196	-0.6215046	0.04050365	-13.1422540664673	4.10648738152875	-1.94	3.43413	-5.158	7.755	-0.052	9.856827	25.9	3.11786794662476	0.9956	-18.2329092025757	Homo sapiens (Human)	WWP2
O00308_PF00397_440	O00308	O00308_W450C	MIQEPALPPGCEMKYTSEGVRYFVDHNTRTTTFKDPRPGFESGTKQGSPGAYDR	0.1236575	0.00757979	-0.4464703	0.05072888	-10.6216770172119	4.09060950875998	-0.66	2.89703	-4.146	6.856	-0.044	7.84375	25.9	2.2481586933136	0.9946	-14.7427888870239	Homo sapiens (Human)	WWP2
O00308_PF00397_440	O00308	O00308_W450D	MIQEPALPPGDEMKYTSEGVRYFVDHNTRTTTFKDPRPGFESGTKQGSPGAYDR	0.1079382	0.006095807	-0.5516739	0.04079711	-14.6978099822998	4.88021115568322	-2.03	5.65689	-5.716	8.754	-0.058	10.579773	25.9	3.10448813438416	0.9997	-21.2726531982422	Homo sapiens (Human)	WWP2
O00308_PF00397_440	O00308	O00308_W450E	MIQEPALPPGEEMKYTSEGVRYFVDHNTRTTTFKDPRPGFESGTKQGSPGAYDR	0.1169047	0.006312244	-0.4916645	0.04224564	-13.7128770828247	4.44474480338745	-2.18	5.00268	-5.31	7.939	-0.058	10.001221	25.9	3.36664938926697	0.9996	-18.5846654891968	Homo sapiens (Human)	WWP2
O00308_PF00397_440	O00308	O00308_W450F	MIQEPALPPGFEMKYTSEGVRYFVDHNTRTTTFKDPRPGFESGTKQGSPGAYDR	0.1864543	0.01121747	-0.02619316	0.07507459	-9.66690320968628	0.918066654062185	-0.54	-0.421213	-3.801	5.786	-0.035	6.53611	25.9	1.34296607971191	0.8546	-13.9651231765747	Homo sapiens (Human)	WWP2
O00308_PF00397_440	O00308	O00308_W450G	MIQEPALPPGGEMKYTSEGVRYFVDHNTRTTTFKDPRPGFESGTKQGSPGAYDR	0.100468	0.007338782	-0.6016699	0.0491159	-12.8881959915161	6.1097045432732	-2.03	5.07221	-4.852	7.024	-0.047	10.474289	25.9	3.34108781814575	0.9907	-18.0137914657593	Homo sapiens (Human)	WWP2
O00308_PF00397_440	O00308	O00308_W450H	MIQEPALPPGHEMKYTSEGVRYFVDHNTRTTTFKDPRPGFESGTKQGSPGAYDR	0.121057	0.01271026	-0.463875	0.08506534	-12.3572280883789	2.40950798811032	-0.36	1.85471	-4.807	7.361	-0.043	10.643501	25.9	2.77535390853882	0.997	-17.0604211807251	Homo sapiens (Human)	WWP2
O00308_PF00397_440	O00308	O00308_W450I	MIQEPALPPGIEMKYTSEGVRYFVDHNTRTTTFKDPRPGFESGTKQGSPGAYDR	0.1608863	0.01233444	-0.1973112	0.08255012	-13.5416397094727	2.89566093368836	-1.38	0.2252	-5.251	7.43	-0.056	8.435509	25.9	2.64550113677979	0.9976	-19.0381608963013	Homo sapiens (Human)	WWP2
O00308_PF00397_440	O00308	O00308_W450K	MIQEPALPPGKEMKYTSEGVRYFVDHNTRTTTFKDPRPGFESGTKQGSPGAYDR	0.1009639	0.01260025	-0.5983505	0.08432907	-13.5114471435547	4.11298916351381	-2.22	1.95063	-5.082	6.919	-0.053	10.5709	25.9	3.19410562515259	0.9998	-17.3377798080444	Homo sapiens (Human)	WWP2
O00308_PF00397_440	O00308	O00308_W450L	MIQEPALPPGLEMKYTSEGVRYFVDHNTRTTTFKDPRPGFESGTKQGSPGAYDR	0.1274227	0.007195085	-0.4212711	0.04815419	-11.7145183563232	2.57214237840998	-1.34	0.91551	-4.738	7.802	-0.048	9.689346	25.9	2.59491014480591	0.9938	-17.0522495269775	Homo sapiens (Human)	WWP2
O00308_PF00397_440	O00308	O00308_W450M	MIQEPALPPGMEMKYTSEGVRYFVDHNTRTTTFKDPRPGFESGTKQGSPGAYDR	0.1306517	0.01058466	-0.3996608	0.07083941	-12.8618864059448	2.74315994554449	-1.29	1.01964	-4.924	7.839	-0.049	9.905571	25.9	2.5286705493927	0.9952	-17.0957956314087	Homo sapiens (Human)	WWP2
O00308_PF00397_440	O00308	O00308_W450N	MIQEPALPPGNEMKYTSEGVRYFVDHNTRTTTFKDPRPGFESGTKQGSPGAYDR	0.1035183	0.01478923	-0.5812549	0.09897918	-13.5045272827148	3.8256854833822	-1.8	2.63541	-5.326	7.642	-0.058	10.47625	25.9	3.16584825515747	0.9995	-19.1158424377441	Homo sapiens (Human)	WWP2
O00308_PF00397_440	O00308	O00308_W450P	MIQEPALPPGPEMKYTSEGVRYFVDHNTRTTTFKDPRPGFESGTKQGSPGAYDR	0.08340432	0.009065873	-0.7158709	0.06067472	-14.6355821609497	7.13692190503018	-2.32	7.62044	-5.469	7.917	-0.054	9.60952	25.9	3.17944860458374	0.9999	-20.3917915344238	Homo sapiens (Human)	WWP2
O00308_PF00397_440	O00308	O00308_W450Q	MIQEPALPPGQEMKYTSEGVRYFVDHNTRTTTFKDPRPGFESGTKQGSPGAYDR	0.1155235	0.01104712	-0.5009087	0.07393454	-13.1505088806152	3.59384003845383	-2.25	2.92475	-5.102	7.504	-0.054	9.892761	25.9	3.07622027397156	0.9995	-17.8163883209229	Homo sapiens (Human)	WWP2
O00308_PF00397_440	O00308	O00308_W450R	MIQEPALPPGREMKYTSEGVRYFVDHNTRTTTFKDPRPGFESGTKQGSPGAYDR	0.08050809	0.007018334	-0.7352544	0.04697126	-11.4440975189209	3.0748779716182	-1.41	1.26982	-4.478	7.747	-0.043	9.052826	25.9	3.009596824646	0.9995	-15.0173456192017	Homo sapiens (Human)	WWP2
O00308_PF00397_440	O00308	O00308_W450S	MIQEPALPPGSEMKYTSEGVRYFVDHNTRTTTFKDPRPGFESGTKQGSPGAYDR	0.08937064	0.008452183	-0.6759404	0.05656751	-11.8429735183716	4.88726727798222	-1.94	4.02233	-4.756	7.503	-0.054	10.631508	25.9	2.9192852973938	0.9925	-16.527169418335	Homo sapiens (Human)	WWP2
O00308_PF00397_440	O00308	O00308_W450T	MIQEPALPPGTEMKYTSEGVRYFVDHNTRTTTFKDPRPGFESGTKQGSPGAYDR	0.119405	0.01125489	-0.4749312	0.07532507	-12.824242401123	4.11108731675349	-2.1	1.71572	-5.069	7.27	-0.053	10.537025	25.9	2.88419604301453	0.9975	-17.9449043273926	Homo sapiens (Human)	WWP2
O00308_PF00397_440	O00308	O00308_W450V	MIQEPALPPGVEMKYTSEGVRYFVDHNTRTTTFKDPRPGFESGTKQGSPGAYDR	0.1641958	0.004899453	-0.1751617	0.03279032	-12.7029500961304	3.12914846763193	-1.5	0.712334	-4.877	6.82	-0.053	8.2547455	25.9	2.44894886016846	0.9944	-17.475666809082	Homo sapiens (Human)	WWP2
O00308_PF00397_440	O00308	O00308_W450Y	MIQEPALPPGYEMKYTSEGVRYFVDHNTRTTTFKDPRPGFESGTKQGSPGAYDR	0.1588224	0.01217355	-0.2111243	0.08147333	-8.09805603027344	1.08029117284263	-0.67	0.0870101	-3.674	7.043	-0.029	5.8355484	25.9	1.1668381690979	0.9434	-11.858787727356	Homo sapiens (Human)	WWP2
O00308_PF00397_440	O00308	O00308_Y454*	MIQEPALPPGWEMK*TSEGVRYFVDHNTRTTTFKDPRPGFESGTKQGSPGAYDR	0.00280368	0.02721166	-1.255303	0.1821181	NA	NA	NA	NA	NA	NA	NA	NA	53.9	NA	NA	NA	Homo sapiens (Human)	WWP2
O00308_PF00397_440	O00308	O00308_Y454A	MIQEPALPPGWEMKATSEGVRYFVDHNTRTTTFKDPRPGFESGTKQGSPGAYDR	0.1849351	0.008359355	-0.03636076	0.05594624	-6.34419269561768	2.51161959918681	-1.19	1.87583	-3.349	5.999	-0.021	3.114212	53.9	1.57875418663025	0.8804	-9.27205829620361	Homo sapiens (Human)	WWP2
O00308_PF00397_440	O00308	O00308_Y454C	MIQEPALPPGWEMKCTSEGVRYFVDHNTRTTTFKDPRPGFESGTKQGSPGAYDR	0.1848716	0.007159539	-0.03678617	0.04791629	-6.61466856002808	2.35236214333957	-0.6	1.73091	-3.284	5.714	-0.018	3.8304749	53.9	0.426449775695801	0.4364	-8.53619575500488	Homo sapiens (Human)	WWP2
O00308_PF00397_440	O00308	O00308_Y454D	MIQEPALPPGWEMKDTSEGVRYFVDHNTRTTTFKDPRPGFESGTKQGSPGAYDR	0.1214702	0.01730682	-0.4611095	0.1158285	-6.64832372665405	2.52371016943544	-0.65	2.35024	-3.488	6.268	-0.024	4.427925	53.9	1.80068302154541	0.8776	-9.99653835296631	Homo sapiens (Human)	WWP2
O00308_PF00397_440	O00308	O00308_Y454E	MIQEPALPPGWEMKETSEGVRYFVDHNTRTTTFKDPRPGFESGTKQGSPGAYDR	0.1835627	0.00782607	-0.04554585	0.05237715	-5.48825879096985	2.33945177643656	-0.74	1.71023	-3.457	6.623	-0.023	2.8303757	53.9	1.23874509334564	0.9284	-9.3768632888794	Homo sapiens (Human)	WWP2
O00308_PF00397_440	O00308	O00308_Y454F	MIQEPALPPGWEMKFTSEGVRYFVDHNTRTTTFKDPRPGFESGTKQGSPGAYDR	0.1779427	0.008741769	-0.08315833	0.05850561	-4.10547642707825	0.0185029851648832	0.29	0.764997	-3.157	2.623	-0.01	0.7036743	53.9	0.121690630912781	0.13	-4.19853792190552	Homo sapiens (Human)	WWP2
O00308_PF00397_440	O00308	O00308_Y454G	MIQEPALPPGWEMKGTSEGVRYFVDHNTRTTTFKDPRPGFESGTKQGSPGAYDR	0.1263884	0.006698329	-0.4281938	0.04482957	-8.21937208175659	3.35219928956243	-1.81	2.10796	-3.572	6.511	-0.032	5.5599747	53.9	2.19578647613525	0.8519	-11.1383888244629	Homo sapiens (Human)	WWP2
O00308_PF00397_440	O00308	O00308_Y454H	MIQEPALPPGWEMKHTSEGVRYFVDHNTRTTTFKDPRPGFESGTKQGSPGAYDR	0.144711	0.00985105	-0.3055668	0.06592964	-5.15412931442261	1.29014384719245	-0.3	2.03981	-3.182	4.657	-0.007	1.4546204	53.9	0.792397260665894	0.5694	-6.30328979492188	Homo sapiens (Human)	WWP2
O00308_PF00397_440	O00308	O00308_Y454I	MIQEPALPPGWEMKITSEGVRYFVDHNTRTTTFKDPRPGFESGTKQGSPGAYDR	0.1806344	0.009302551	-0.06514374	0.06225873	-4.38285026550293	0.782011639819905	-0.49	1.3195	-3.182	4.656	-0.021	0.621521	53.9	0.860187828540802	0.7569	-6.38786807060242	Homo sapiens (Human)	WWP2
O00308_PF00397_440	O00308	O00308_Y454K	MIQEPALPPGWEMKKTSEGVRYFVDHNTRTTTFKDPRPGFESGTKQGSPGAYDR	0.1880603	0.009939314	-0.01544499	0.06652036	-5.21272077560425	2.05612266610315	-0.23	0.410088	-3.276	4.738	-0.02	1.4144211	53.9	1.10590982437134	0.8989	-9.93029651641846	Homo sapiens (Human)	WWP2
O00308_PF00397_440	O00308	O00308_Y454L	MIQEPALPPGWEMKLTSEGVRYFVDHNTRTTTFKDPRPGFESGTKQGSPGAYDR	0.1851725	0.004690259	-0.03477195	0.03139027	-4.92549076080322	0.987254589545958	-0.6	0.891967	-3.143	3.628	-0.018	0.67733765	53.9	0.72773939371109	0.6398	-6.37164869308472	Homo sapiens (Human)	WWP2
O00308_PF00397_440	O00308	O00308_Y454M	MIQEPALPPGWEMKMTSEGVRYFVDHNTRTTTFKDPRPGFESGTKQGSPGAYDR	0.1627091	0.009463372	-0.1851116	0.06333504	-5.39737749099731	1.39383730827025	-0.31	0.73743	-3.242	5.402	-0.021	2.1094513	53.9	0.828551709651947	0.7267	-7.76648120880127	Homo sapiens (Human)	WWP2
O00308_PF00397_440	O00308	O00308_Y454N	MIQEPALPPGWEMKNTSEGVRYFVDHNTRTTTFKDPRPGFESGTKQGSPGAYDR	0.172303	0.01154973	-0.1209032	0.07729827	-5.69218373298645	2.26216830169873	-0.7	2.33727	-3.355	6.456	-0.015	3.517746	53.9	1.23850631713867	0.5793	-6.9907618522644	Homo sapiens (Human)	WWP2
O00308_PF00397_440	O00308	O00308_Y454P	MIQEPALPPGWEMKPTSEGVRYFVDHNTRTTTFKDPRPGFESGTKQGSPGAYDR	0.1019478	0.01022327	-0.5917657	0.06842078	-8.23404903411865	2.44112182565751	-1.68	1.9338	-3.656	7.258	-0.022	4.594101	53.9	2.68890476226807	0.9788	-11.4590494155884	Homo sapiens (Human)	WWP2
O00308_PF00397_440	O00308	O00308_Y454Q	MIQEPALPPGWEMKQTSEGVRYFVDHNTRTTTFKDPRPGFESGTKQGSPGAYDR	0.191538	0.01055876	0.00782976	0.07066609	-5.23384790420532	2.02079051581816	-0.58	0.977878	-3.272	5.623	-0.016	1.7129898	53.9	1.16353070735931	0.871	-8.13996181488037	Homo sapiens (Human)	WWP2
O00308_PF00397_440	O00308	O00308_Y454R	MIQEPALPPGWEMKRTSEGVRYFVDHNTRTTTFKDPRPGFESGTKQGSPGAYDR	0.1859997	0.004905334	-0.02923578	0.03282968	-4.94397811889648	1.48743191396684	0.06	0.86599	-3.281	5.379	-0.02	0.94934845	53.9	0.967954874038696	0.8201	-9.2751275062561	Homo sapiens (Human)	WWP2
O00308_PF00397_440	O00308	O00308_Y454S	MIQEPALPPGWEMKSTSEGVRYFVDHNTRTTTFKDPRPGFESGTKQGSPGAYDR	0.1706973	0.006422208	-0.1316495	0.0429816	-5.04091053009033	2.53625690575758	-1.22	2.0592	-3.216	5.131	-0.017	2.3227386	53.9	1.13356268405914	0.7294	-6.66930313110352	Homo sapiens (Human)	WWP2
O00308_PF00397_440	O00308	O00308_Y454T	MIQEPALPPGWEMKTTSEGVRYFVDHNTRTTTFKDPRPGFESGTKQGSPGAYDR	0.1894011	0.008522595	-0.006471839	0.05703875	-3.55979166030884	1.94549772023404	-1.13	1.74151	-3.264	5.668	-0.017	1.0519257	53.9	0.669894814491272	0.7905	-5.79989914894104	Homo sapiens (Human)	WWP2
O00308_PF00397_440	O00308	O00308_Y454V	MIQEPALPPGWEMKVTSEGVRYFVDHNTRTTTFKDPRPGFESGTKQGSPGAYDR	0.183301	0.007199835	-0.04729751	0.04818598	-4.13115153312683	1.06758545685278	-0.68	1.62806	-3.174	4.533	-0.022	0.35264587	53.9	0.775012731552124	0.5913	-6.47906064987183	Homo sapiens (Human)	WWP2
O00308_PF00397_440	O00308	O00308_Y454W	MIQEPALPPGWEMKWTSEGVRYFVDHNTRTTTFKDPRPGFESGTKQGSPGAYDR	0.1819734	0.005183212	-0.05618274	0.03468943	-6.09480638504028	-0.0969857133323237	0.33	1.04557	-3.43	6.961	-0.017	2.5052948	53.9	0.112795352935791	0.701	-8.36370677947998	Homo sapiens (Human)	WWP2
O00308_PF00397_440	O00308	O00308_Y461*	MIQEPALPPGWEMKYTSEGVR*FVDHNTRTTTFKDPRPGFESGTKQGSPGAYDR	0.007466807	0.01536205	-1.224094	0.1028128	NA	NA	NA	NA	NA	NA	NA	NA	8.6	NA	NA	NA	Homo sapiens (Human)	WWP2
O00308_PF00397_440	O00308	O00308_Y461A	MIQEPALPPGWEMKYTSEGVRAFVDHNTRTTTFKDPRPGFESGTKQGSPGAYDR	0.0904079	0.01079027	-0.6689984	0.07221549	-10.7997163772583	4.02190173636744	-1.97	3.14835	-4.562	7.132	-0.033	7.7457504	8.6	2.92556548118591	0.9983	-15.0433694839478	Homo sapiens (Human)	WWP2
O00308_PF00397_440	O00308	O00308_Y461C	MIQEPALPPGWEMKYTSEGVRCFVDHNTRTTTFKDPRPGFESGTKQGSPGAYDR	0.1100145	0.009052967	-0.5377784	0.06058835	-8.70096416473389	4.16345836473533	-1.29	2.87925	-3.706	7.707	-0.019	6.4714737	8.6	2.24789357185364	0.9696	-10.4542932510376	Homo sapiens (Human)	WWP2
O00308_PF00397_440	O00308	O00308_Y461D	MIQEPALPPGWEMKYTSEGVRDFVDHNTRTTTFKDPRPGFESGTKQGSPGAYDR	0.02558105	0.02202594	-1.102862	0.1474119	-13.3097661972046	5.75549694411467	-2.09	5.46295	-5.358	7.793	-0.056	8.375076	8.6	3.45070552825928	0.9994	-18.1893863677979	Homo sapiens (Human)	WWP2
O00308_PF00397_440	O00308	O00308_Y461E	MIQEPALPPGWEMKYTSEGVREFVDHNTRTTTFKDPRPGFESGTKQGSPGAYDR	0.1041187	0.01062302	-0.5772366	0.07109616	-12.1184564590454	5.23067711361321	-1.68	2.3568	-5.111	8.021	-0.051	8.136024	8.6	3.06210398674011	0.9998	-16.6784196853638	Homo sapiens (Human)	WWP2
O00308_PF00397_440	O00308	O00308_Y461F	MIQEPALPPGWEMKYTSEGVRFFVDHNTRTTTFKDPRPGFESGTKQGSPGAYDR	0.1551142	0.01122619	-0.2359419	0.075133	-5.75705623626709	0.68800005695981	0.18	0.526624	-3.149	3.905	-0.01	0.5491257	8.6	0.446643829345703	0.3651	-6.20496387481689	Homo sapiens (Human)	WWP2
O00308_PF00397_440	O00308	O00308_Y461G	MIQEPALPPGWEMKYTSEGVRGFVDHNTRTTTFKDPRPGFESGTKQGSPGAYDR	0.06143211	0.006664892	-0.8629233	0.04460579	-12.1733560562134	6.28609069787181	-2.81	4.68137	-5.172	8.359	-0.046	9.096695	8.6	3.19857358932495	0.9958	-17.1379362106323	Homo sapiens (Human)	WWP2
O00308_PF00397_440	O00308	O00308_Y461H	MIQEPALPPGWEMKYTSEGVRHFVDHNTRTTTFKDPRPGFESGTKQGSPGAYDR	0.1117641	0.01157108	-0.526069	0.0774412	-8.15847749710083	2.80732923751469	-0.75	2.32304	-3.696	7.813	-0.017	6.5576477	8.6	2.45067667961121	0.9948	-10.5897520065308	Homo sapiens (Human)	WWP2
O00308_PF00397_440	O00308	O00308_Y461I	MIQEPALPPGWEMKYTSEGVRIFVDHNTRTTTFKDPRPGFESGTKQGSPGAYDR	0.1143075	0.01290534	-0.509047	0.08637095	-9.79948959350586	2.72464145759421	-1.4	2.80304	-4.018	7.925	-0.032	5.8011627	8.6	2.2223482131958	0.9897	-11.9093067169189	Homo sapiens (Human)	WWP2
O00308_PF00397_440	O00308	O00308_Y461K	MIQEPALPPGWEMKYTSEGVRKFVDHNTRTTTFKDPRPGFESGTKQGSPGAYDR	0.09755663	0.01068886	-0.6211545	0.07153677	-11.7311389923096	5.61271855751474	-1.35	2.99793	-4.765	7.498	-0.042	8.563934	8.6	3.26426029205322	0.9997	-16.0923221588135	Homo sapiens (Human)	WWP2
O00308_PF00397_440	O00308	O00308_Y461L	MIQEPALPPGWEMKYTSEGVRLFVDHNTRTTTFKDPRPGFESGTKQGSPGAYDR	0.1343771	0.007216297	-0.3747277	0.04829615	-9.61144275665283	2.06907213190375	-1.74	0.770154	-3.902	7.839	-0.026	5.0583344	8.6	2.46654796600342	0.9785	-11.9729351043701	Homo sapiens (Human)	WWP2
O00308_PF00397_440	O00308	O00308_Y461M	MIQEPALPPGWEMKYTSEGVRMFVDHNTRTTTFKDPRPGFESGTKQGSPGAYDR	0.1270343	0.005680922	-0.4238705	0.03802043	-10.3596809387207	2.557559268616	-1.4	0.678564	-4.106	7.913	-0.027	8.371948	8.6	2.43735909461975	0.9943	-12.6125650405884	Homo sapiens (Human)	WWP2
O00308_PF00397_440	O00308	O00308_Y461N	MIQEPALPPGWEMKYTSEGVRNFVDHNTRTTTFKDPRPGFESGTKQGSPGAYDR	0.07800432	0.007827468	-0.7520112	0.05238651	-10.8487115859985	3.81274682482828	-2.18	3.55402	-4.267	7.979	-0.036	9.067146	8.6	3.42642498016357	0.996	-13.7447330474854	Homo sapiens (Human)	WWP2
O00308_PF00397_440	O00308	O00308_Y461P	MIQEPALPPGWEMKYTSEGVRPFVDHNTRTTTFKDPRPGFESGTKQGSPGAYDR	0.06726483	0.006684254	-0.8238869	0.04473538	-13.0900560379028	8.35767011970859	-2.1	6.44501	-5.418	8.327	-0.06	9.067261	8.6	3.20426344871521	0.9996	-18.1119903564453	Homo sapiens (Human)	WWP2
O00308_PF00397_440	O00308	O00308_Y461Q	MIQEPALPPGWEMKYTSEGVRQFVDHNTRTTTFKDPRPGFESGTKQGSPGAYDR	0.09015817	0.01179257	-0.6706697	0.07892356	-10.5974613189697	4.01507870916138	-1.86	2.4782	-4.166	7.479	-0.037	7.13562	8.6	3.2125825881958	0.9996	-13.4702964782715	Homo sapiens (Human)	WWP2
O00308_PF00397_440	O00308	O00308_Y461R	MIQEPALPPGWEMKYTSEGVRRFVDHNTRTTTFKDPRPGFESGTKQGSPGAYDR	0.07644598	0.006813054	-0.7624407	0.04559739	-10.7845655441284	4.54642867300727	-1.29	3.95115	-4.356	7.596	-0.033	7.747635	8.6	2.80583429336548	0.9984	-14.4155158996582	Homo sapiens (Human)	WWP2
O00308_PF00397_440	O00308	O00308_Y461S	MIQEPALPPGWEMKYTSEGVRSFVDHNTRTTTFKDPRPGFESGTKQGSPGAYDR	0.09277755	0.009303667	-0.6531392	0.06226619	-10.388257598877	5.0333605780955	-2.18	3.82257	-4.21	7.526	-0.033	8.451714	8.6	3.28747749328613	0.9957	-13.6665424346924	Homo sapiens (Human)	WWP2
O00308_PF00397_440	O00308	O00308_Y461T	MIQEPALPPGWEMKYTSEGVRTFVDHNTRTTTFKDPRPGFESGTKQGSPGAYDR	0.1239249	0.009979865	-0.4446806	0.06679175	-10.6992084503174	3.98776348741422	-2	2.59153	-4.302	7.511	-0.032	8.119095	8.6	2.86289215087891	0.9986	-13.8190240859985	Homo sapiens (Human)	WWP2
O00308_PF00397_440	O00308	O00308_Y461V	MIQEPALPPGWEMKYTSEGVRVFVDHNTRTTTFKDPRPGFESGTKQGSPGAYDR	0.1112661	0.008226066	-0.5294021	0.05505418	-9.53294448852539	2.91857822326729	-1.45	3.33656	-3.811	6.351	-0.03	5.360588	8.6	2.13710951805115	0.9782	-12.1142808914185	Homo sapiens (Human)	WWP2
O00308_PF00397_440	O00308	O00308_Y461W	MIQEPALPPGWEMKYTSEGVRWFVDHNTRTTTFKDPRPGFESGTKQGSPGAYDR	0.1110804	0.007930201	-0.5306444	0.05307407	-9.66469535827637	1.71551995797599	0.57	1.401	-4.082	7.543	-0.026	7.986702	8.6	1.11960136890411	0.9399	-13.1104637145996	Homo sapiens (Human)	WWP2
O00308_PF00397_440	O00308	O00308_Y491*	MIQEPALPPGWEMKYTSEGVRYFVDHNTRTTTFKDPRPGFESGTKQGSPGA*DR	0.002151454	0.02215464	-1.259668	0.1482733	NA	NA	NA	NA	NA	NA	NA	NA	29.1	NA	NA	NA	Homo sapiens (Human)	WWP2
O00308_PF00397_440	O00308	O00308_Y491A	MIQEPALPPGWEMKYTSEGVRYFVDHNTRTTTFKDPRPGFESGTKQGSPGAADR	0.1881441	0.008793941	-0.01488415	0.05885478	-1.43097982406616	2.87358320854106	-1.33	3.36068	-3.806	6.711	-0.026	3.9290009	29.1	2.86742997169495	0.9499	-12.1568044662476	Homo sapiens (Human)	WWP2
O00308_PF00397_440	O00308	O00308_Y491C	MIQEPALPPGWEMKYTSEGVRYFVDHNTRTTTFKDPRPGFESGTKQGSPGACDR	0.1887237	0.007303043	-0.01100501	0.04887672	-3.41796360015869	3.06116695342826	-1.35	2.873	-3.587	6.661	-0.026	7.244873	29.1	2.28033399581909	0.7961	-11.0018724441528	Homo sapiens (Human)	WWP2
O00308_PF00397_440	O00308	O00308_Y491D	MIQEPALPPGWEMKYTSEGVRYFVDHNTRTTTFKDPRPGFESGTKQGSPGADDR	0.2058413	0.0110193	0.1035573	0.0737483	-2.28619558811188	3.12088925313461	-1.65	3.33117	-3.902	6.068	-0.039	7.3022614	29.1	2.92563581466675	0.9732	-13.2903604507446	Homo sapiens (Human)	WWP2
O00308_PF00397_440	O00308	O00308_Y491E	MIQEPALPPGWEMKYTSEGVRYFVDHNTRTTTFKDPRPGFESGTKQGSPGAEDR	0.1952961	0.009563663	0.03298137	0.06400626	-2.04733653068542	3.08173538062668	-1.53	3.58397	-4.098	5.738	-0.038	5.4514847	29.1	2.97343873977661	0.9924	-14.5606527328491	Homo sapiens (Human)	WWP2
O00308_PF00397_440	O00308	O00308_Y491F	MIQEPALPPGWEMKYTSEGVRYFVDHNTRTTTFKDPRPGFESGTKQGSPGAFDR	0.1955552	0.01048113	0.03471567	0.07014651	-3.0150194644928	-0.629377386660993	-0.26	1.27273	-3.224	5.171	-0.01	3.986946	29.1	0.645329475402832	0.3635	-7.56693668365479	Homo sapiens (Human)	WWP2
O00308_PF00397_440	O00308	O00308_Y491G	MIQEPALPPGWEMKYTSEGVRYFVDHNTRTTTFKDPRPGFESGTKQGSPGAGDR	0.1968247	0.005913499	0.04321187	0.03957698	-1.24412875175476	3.95986269722576	-1.71	3.82231	-3.865	5.456	-0.034	4.7979355	29.1	2.86612749099731	0.8713	-13.5171869277954	Homo sapiens (Human)	WWP2
O00308_PF00397_440	O00308	O00308_Y491H	MIQEPALPPGWEMKYTSEGVRYFVDHNTRTTTFKDPRPGFESGTKQGSPGAHDR	0.1941844	0.0108154	0.0255415	0.07238367	-3.20877103805542	1.27016009858601	-2.05	3.62362	-3.355	5.563	-0.018	3.3676224	29.1	1.67211735248566	0.9656	-9.8567102432251	Homo sapiens (Human)	WWP2
O00308_PF00397_440	O00308	O00308_Y491I	MIQEPALPPGWEMKYTSEGVRYFVDHNTRTTTFKDPRPGFESGTKQGSPGAIDR	0.1936272	0.01019556	0.02181235	0.06823529	-2.95013008117676	1.3815387168392	-1.38	2.51731	-3.732	6.018	-0.025	5.2182083	29.1	2.65198564529419	0.9696	-12.6424043655396	Homo sapiens (Human)	WWP2
O00308_PF00397_440	O00308	O00308_Y491K	MIQEPALPPGWEMKYTSEGVRYFVDHNTRTTTFKDPRPGFESGTKQGSPGAKDR	0.1813214	0.009621433	-0.06054621	0.06439289	-2.31988558769226	3.24171926741018	-0.92	3.46148	-4.139	5.416	-0.033	6.395149	29.1	2.71078872680664	0.9925	-14.6010639190674	Homo sapiens (Human)	WWP2
O00308_PF00397_440	O00308	O00308_Y491L	MIQEPALPPGWEMKYTSEGVRYFVDHNTRTTTFKDPRPGFESGTKQGSPGALDR	0.1879381	0.005320129	-0.01626263	0.03560577	-2.18919634819031	1.19089158122293	-1.6	2.53269	-3.524	5.716	-0.023	4.6649857	29.1	2.423424243927	0.8706	-11.3726385116577	Homo sapiens (Human)	WWP2
O00308_PF00397_440	O00308	O00308_Y491M	MIQEPALPPGWEMKYTSEGVRYFVDHNTRTTTFKDPRPGFESGTKQGSPGAMDR	0.1930619	0.009047671	0.01802867	0.0605529	-3.38413534164429	1.5799513381608	-1.16	1.65827	-3.866	6.429	-0.027	6.16111	29.1	2.41921138763428	0.9535	-13.1687799453735	Homo sapiens (Human)	WWP2
O00308_PF00397_440	O00308	O00308_Y491N	MIQEPALPPGWEMKYTSEGVRYFVDHNTRTTTFKDPRPGFESGTKQGSPGANDR	0.159269	0.01131624	-0.2081355	0.07573563	-2.65774989128113	2.85531107429949	-1.44	3.19187	-3.54	5.401	-0.031	6.3289948	29.1	2.60836172103882	0.9195	-11.5665506362915	Homo sapiens (Human)	WWP2
O00308_PF00397_440	O00308	O00308_Y491P	MIQEPALPPGWEMKYTSEGVRYFVDHNTRTTTFKDPRPGFESGTKQGSPGAPDR	0.1899826	0.005411262	-0.002579881	0.03621569	-1.71451640129089	2.80325086944861	-1.6	2.83408	-3.808	6.09	-0.027	7.2675705	29.1	2.05280494689941	0.9673	-12.6316104888916	Homo sapiens (Human)	WWP2
O00308_PF00397_440	O00308	O00308_Y491Q	MIQEPALPPGWEMKYTSEGVRYFVDHNTRTTTFKDPRPGFESGTKQGSPGAQDR	0.1888796	0.007604338	-0.009961796	0.05089318	-2.19914994239807	2.80000237456029	-1.31	3.6817	-3.784	6.121	-0.028	4.7675476	29.1	2.74494934082031	0.9887	-12.6419469833374	Homo sapiens (Human)	WWP2
O00308_PF00397_440	O00308	O00308_Y491R	MIQEPALPPGWEMKYTSEGVRYFVDHNTRTTTFKDPRPGFESGTKQGSPGARDR	0.19029	0.00485733	-0.0005224493	0.03250841	-1.86680421829224	2.63354200266974	-0.77	2.94829	-3.985	5.995	-0.029	4.275223	29.1	2.35769081115723	0.9711	-13.7470079421997	Homo sapiens (Human)	WWP2
O00308_PF00397_440	O00308	O00308_Y491S	MIQEPALPPGWEMKYTSEGVRYFVDHNTRTTTFKDPRPGFESGTKQGSPGASDR	0.195967	0.005629892	0.03747146	0.0376789	-1.41711802482605	3.2659949784856	-1.78	3.11015	-3.5	4.62	-0.026	3.8473587	29.1	2.99052739143372	0.8114	-11.6732608795166	Homo sapiens (Human)	WWP2
O00308_PF00397_440	O00308	O00308_Y491T	MIQEPALPPGWEMKYTSEGVRYFVDHNTRTTTFKDPRPGFESGTKQGSPGATDR	0.196152	0.005537039	0.03870983	0.03705747	-2.01691541671753	2.83890803099764	-1.6	2.34116	-3.851	6.741	-0.026	4.4230957	29.1	2.87986898422241	0.9536	-12.5146547317505	Homo sapiens (Human)	WWP2
O00308_PF00397_440	O00308	O00308_Y491V	MIQEPALPPGWEMKYTSEGVRYFVDHNTRTTTFKDPRPGFESGTKQGSPGAVDR	0.1903139	0.005651777	-0.0003621483	0.03782537	-2.20879719257355	1.70960292471303	-1.08	3.21688	-3.665	6.06	-0.026	4.019371	29.1	2.7074282169342	0.8853	-12.1455795288086	Homo sapiens (Human)	WWP2
O00308_PF00397_440	O00308	O00308_Y491W	MIQEPALPPGWEMKYTSEGVRYFVDHNTRTTTFKDPRPGFESGTKQGSPGAWDR	0.174767	0.00807101	-0.1044124	0.05401645	-3.53729028701782	-0.148177133504677	-0.08	2.67963	-3.712	6.87	-0.031	0.9284973	29.1	0.815829873085022	0.7394	-12.2896181106567	Homo sapiens (Human)	WWP2
O00308_PF00397_440	O00308	O00308_NANANA	MIQEPALPPGWEMKYTSEGVRYFVDHNTRTTTFKDPRPGFESGTKQGSPGAYDR	0.1903681	0.003777783	0	0.02528338	NA	0.190036958231886	NA	NA	NA	NA	NA	NA	115.5	NA	NA	NA	Homo sapiens (Human)	WWP2
O00330_PF02817_181	O00330	O00330_A199*	RFRLSPAARNILEKHSLD*SQGTATGPRGIFTKEDALKLVQLKQTGK	0.009109509	0.01313964	-1.077762	0.1236976	NA	NA	NA	NA	NA	NA	NA	NA	13.3	NA	NA	NA	Homo sapiens (Human)	PDHX	PDX1
O00330_PF02817_181	O00330	O00330_A199C	RFRLSPAARNILEKHSLDCSQGTATGPRGIFTKEDALKLVQLKQTGK	0.1038665	0.00788067	-0.1857123	0.07418922	-4.98879261016846	1.8729784930411	-1.23	0.789105	-3.502	8.503	-0.022	6.0889664	13.3	0.20045131444931	0.4465	-9.4855899810791	Homo sapiens (Human)	PDHX	PDX1
O00330_PF02817_181	O00330	O00330_A199D	RFRLSPAARNILEKHSLDDSQGTATGPRGIFTKEDALKLVQLKQTGK	0.08586028	0.0122265	-0.3552242	0.1151012	-4.18797678947449	4.11255718237715	-2.39	1.92632	-3.472	6.5	-0.019	5.390953	13.3	1.26319527626038	0.3177	-10.1785675048828	Homo sapiens (Human)	PDHX	PDX1
O00330_PF02817_181	O00330	O00330_A199E	RFRLSPAARNILEKHSLDESQGTATGPRGIFTKEDALKLVQLKQTGK	0.1076536	0.005932993	-0.15006	0.05585364	-3.85276484489441	4.95494157551309	-0.26	0.319985	-3.36	5.18	-0.014	3.4270554	13.3	0.693013668060303	0.2815	-8.55898952484131	Homo sapiens (Human)	PDHX	PDX1
O00330_PF02817_181	O00330	O00330_A199F	RFRLSPAARNILEKHSLDFSQGTATGPRGIFTKEDALKLVQLKQTGK	0.0609635	0.01502402	-0.5896043	0.1414372	-2.88166058063507	5.83871966178335	-0.65	-0.548996	-3.367	6.005	-0.026	3.6736374	13.3	0.666305780410767	0.271	-8.46553840637207	Homo sapiens (Human)	PDHX	PDX1
O00330_PF02817_181	O00330	O00330_A199G	RFRLSPAARNILEKHSLDGSQGTATGPRGIFTKEDALKLVQLKQTGK	0.1091554	0.005769901	-0.1359217	0.05431828	-3.62041077613831	2.20221820210717	-1.12	1.68156	-3.254	5.246	-0.01	3.4174576	13.3	1.22685420513153	0.1415	-7.11929035186768	Homo sapiens (Human)	PDHX	PDX1
O00330_PF02817_181	O00330	O00330_A199H	RFRLSPAARNILEKHSLDHSQGTATGPRGIFTKEDALKLVQLKQTGK	0.08930351	0.01309579	-0.3228094	0.1232847	-4.51837396621704	5.5567882593952	-0.72	1.20314	-3.412	7.559	-0.017	5.464134	13.3	0.431449413299561	0.4262	-8.21941642761231	Homo sapiens (Human)	PDHX	PDX1
O00330_PF02817_181	O00330	O00330_A199I	RFRLSPAARNILEKHSLDISQGTATGPRGIFTKEDALKLVQLKQTGK	0.09221604	0.01660594	-0.2953906	0.1563296	-2.63960466384888	3.20462246297788	-0.14	0.890392	-3.146	3.508	-0.023	1.2808609	13.3	0.5483478307724	0.15	-6.03646364212036	Homo sapiens (Human)	PDHX	PDX1
O00330_PF02817_181	O00330	O00330_A199K	RFRLSPAARNILEKHSLDKSQGTATGPRGIFTKEDALKLVQLKQTGK	0.05966999	0.006200166	-0.6017815	0.05836883	-3.58576598167419	7.18742998461176	-0.14	-0.247654	-3.4	6.531	-0.012	6.627968	13.3	0.356265783309937	0.4266	-8.45903596878052	Homo sapiens (Human)	PDHX	PDX1
O00330_PF02817_181	O00330	O00330_A199L	RFRLSPAARNILEKHSLDLSQGTATGPRGIFTKEDALKLVQLKQTGK	0.07977738	0.005668635	-0.412489	0.05336495	-2.34254586696625	3.21693480133306	0.38	-0.51568	-3.132	2.767	-0.018	0.5684891	13.3	0.541558742523193	0.1735	-6.22573938369751	Homo sapiens (Human)	PDHX	PDX1
O00330_PF02817_181	O00330	O00330_A199M	RFRLSPAARNILEKHSLDMSQGTATGPRGIFTKEDALKLVQLKQTGK	0.1156846	0.005255594	-0.07445579	0.04947656	-4.33628702163696	3.39785095800874	-0.03	-1.04402	-3.347	5.579	-0.021	3.7535477	13.3	0.461577534675598	0.2204	-8.26297760009766	Homo sapiens (Human)	PDHX	PDX1
O00330_PF02817_181	O00330	O00330_A199N	RFRLSPAARNILEKHSLDNSQGTATGPRGIFTKEDALKLVQLKQTGK	0.0857396	0.01519499	-0.3563602	0.1430467	-4.28892498016357	2.81490088337306	-0.61	1.20061	-3.454	7.744	-0.013	6.063713	13.3	0.84016740322113	0.3037	-8.96052103042603	Homo sapiens (Human)	PDHX	PDX1
O00330_PF02817_181	O00330	O00330_A199P	RFRLSPAARNILEKHSLDPSQGTATGPRGIFTKEDALKLVQLKQTGK	0.1500612	0.006346282	0.2491677	0.05974438	-2.88699193000793	5.31152984826587	-0.38	-2.00369	-2.827	0.183	-0.002	0.025062561	13.3	-0.384840130805969	0.0928	-2.63137331008911	Homo sapiens (Human)	PDHX	PDX1
O00330_PF02817_181	O00330	O00330_A199Q	RFRLSPAARNILEKHSLDQSQGTATGPRGIFTKEDALKLVQLKQTGK	0.08712596	0.007452775	-0.343309	0.07016099	-4.34433898925781	3.63617376203715	-0.07	-0.122808	-3.348	6.033	-0.012	4.160454	13.3	0.487184226512909	0.3538	-7.81794519424438	Homo sapiens (Human)	PDHX	PDX1
O00330_PF02817_181	O00330	O00330_A199R	RFRLSPAARNILEKHSLDRSQGTATGPRGIFTKEDALKLVQLKQTGK	0.08518587	0.006109928	-0.3615731	0.05751932	-3.55171933174133	6.37166510864392	-1.41	0.18568	-3.364	5.519	-0.015	3.4715958	13.3	0.523329257965088	0.3678	-8.77684946060181	Homo sapiens (Human)	PDHX	PDX1
O00330_PF02817_181	O00330	O00330_A199S	RFRLSPAARNILEKHSLDSSQGTATGPRGIFTKEDALKLVQLKQTGK	0.09786516	0.007051456	-0.2422093	0.06638294	-3.57829976081848	1.64918478512112	-0.61	1.56808	-3.033	2.835	-0.002	2.222557	13.3	0.485187768936157	0.109	-4.71177196502686	Homo sapiens (Human)	PDHX	PDX1
O00330_PF02817_181	O00330	O00330_A199T	RFRLSPAARNILEKHSLDTSQGTATGPRGIFTKEDALKLVQLKQTGK	0.08328556	0.005074506	-0.3794627	0.04777178	-3.43955755233765	2.29973105683095	-1.02	2.26466	-3.121	3.824	-0.006	2.2851257	13.3	0.980797529220581	0.0908	-5.52806539535522	Homo sapiens (Human)	PDHX	PDX1
O00330_PF02817_181	O00330	O00330_A199V	RFRLSPAARNILEKHSLDVSQGTATGPRGIFTKEDALKLVQLKQTGK	0.09947322	0.00566868	-0.2270709	0.05336538	-2.84320917129517	1.75839854986525	0.01	1.17642	-3.074	3.059	-0.016	1.1899948	13.3	0.611575067043304	0.0943	-5.01124544143677	Homo sapiens (Human)	PDHX	PDX1
O00330_PF02817_181	O00330	O00330_A199W	RFRLSPAARNILEKHSLDWSQGTATGPRGIFTKEDALKLVQLKQTGK	0.08515542	0.004651522	-0.3618597	0.04378978	-4.12816591262817	7.16173817885428	-1.53	0.0943439	-3.531	6.938	-0.043	4.3831406	13.3	0.526689231395721	0.6407	-11.1713418960571	Homo sapiens (Human)	PDHX	PDX1
O00330_PF02817_181	O00330	O00330_A199Y	RFRLSPAARNILEKHSLDYSQGTATGPRGIFTKEDALKLVQLKQTGK	0.09856043	0.01641422	-0.235664	0.1545247	-3.19557943344116	6.55705174340986	-0.68	-0.338075	-3.359	5.549	-0.029	2.9705963	13.3	0.466410040855408	0.4012	-8.79325933456421	Homo sapiens (Human)	PDHX	PDX1
O00330_PF02817_181	O00330	O00330_A204*	RFRLSPAARNILEKHSLDASQGT*TGPRGIFTKEDALKLVQLKQTGK	5.348073e-05	0.01783282	-1.163016	0.1678795	NA	NA	NA	NA	NA	NA	NA	NA	23.3	NA	NA	NA	Homo sapiens (Human)	PDHX	PDX1
O00330_PF02817_181	O00330	O00330_A204C	RFRLSPAARNILEKHSLDASQGTCTGPRGIFTKEDALKLVQLKQTGK	0.07334822	0.009411806	-0.4730136	0.08860346	-5.45687084197998	1.32786660500263	-0.28	0.0267598	-3.563	7.796	-0.019	5.553627	23.3	0.710561156272888	0.5834	-10.6342041015625	Homo sapiens (Human)	PDHX	PDX1
O00330_PF02817_181	O00330	O00330_A204D	RFRLSPAARNILEKHSLDASQGTDTGPRGIFTKEDALKLVQLKQTGK	0.05337748	0.008370827	-0.6610197	0.0788036	-4.2450044631958	2.71300596787541	-1.81	1.15596	-3.526	4.927	-0.016	5.2716293	23.3	1.71183228492737	0.637	-13.1071634292603	Homo sapiens (Human)	PDHX	PDX1
O00330_PF02817_181	O00330	O00330_A204E	RFRLSPAARNILEKHSLDASQGTETGPRGIFTKEDALKLVQLKQTGK	0.08819166	0.008664975	-0.3332764	0.08157273	-3.89334354400635	3.50970551587928	-0.39	1.29421	-3.512	5.804	-0.018	5.8959274	23.3	1.23672294616699	0.4884	-11.7464920043945	Homo sapiens (Human)	PDHX	PDX1
O00330_PF02817_181	O00330	O00330_A204F	RFRLSPAARNILEKHSLDASQGTFTGPRGIFTKEDALKLVQLKQTGK	0.0526919	0.009154609	-0.6674738	0.08618218	-3.64505076408386	2.52668457854224	-2.4	1.21345	-3.511	5.135	-0.028	6.4225693	23.3	1.39560413360596	0.529	-12.1744401931763	Homo sapiens (Human)	PDHX	PDX1
O00330_PF02817_181	O00330	O00330_A204G	RFRLSPAARNILEKHSLDASQGTGTGPRGIFTKEDALKLVQLKQTGK	0.08838699	0.007186702	-0.3314375	0.06765616	-3.16914105415344	1.8989084656323	-1.07	0.720315	-3.125	2.089	-0.018	-0.93730164	23.3	1.37227213382721	0.1454	-6.48739719390869	Homo sapiens (Human)	PDHX	PDX1
O00330_PF02817_181	O00330	O00330_A204H	RFRLSPAARNILEKHSLDASQGTHTGPRGIFTKEDALKLVQLKQTGK	0.07537425	0.005650079	-0.4539404	0.05319027	-4.57712850570679	2.60592173626615	-1.01	0.95193	-3.555	5.768	-0.021	4.7202225	23.3	1.42588043212891	0.6922	-12.5811855316162	Homo sapiens (Human)	PDHX	PDX1
O00330_PF02817_181	O00330	O00330_A204I	RFRLSPAARNILEKHSLDASQGTITGPRGIFTKEDALKLVQLKQTGK	0.0651736	0.005214969	-0.5499701	0.04909412	-3.15196371078491	1.85962845706096	-0.39	5.328	-3.468	5.601	-0.036	6.551857	23.3	1.31337666511536	0.4152	-10.6318256378174	Homo sapiens (Human)	PDHX	PDX1
O00330_PF02817_181	O00330	O00330_A204K	RFRLSPAARNILEKHSLDASQGTKTGPRGIFTKEDALKLVQLKQTGK	0.05581938	0.01339853	-0.6380315	0.1261348	-3.09310703277588	4.65075761997714	-0.28	1.76262	-3.55	5.027	-0.021	4.6909103	23.3	1.50932466983795	0.6651	-12.8575330734253	Homo sapiens (Human)	PDHX	PDX1
O00330_PF02817_181	O00330	O00330_A204L	RFRLSPAARNILEKHSLDASQGTLTGPRGIFTKEDALKLVQLKQTGK	0.06711749	0.005450008	-0.5316702	0.05130679	-3.00831665992737	1.93558586287191	-0.15	3.17164	-3.502	6.674	-0.027	5.8007584	23.3	1.17438244819641	0.3527	-10.3666440963745	Homo sapiens (Human)	PDHX	PDX1
O00330_PF02817_181	O00330	O00330_A204M	RFRLSPAARNILEKHSLDASQGTMTGPRGIFTKEDALKLVQLKQTGK	0.06876168	0.007766167	-0.5161917	0.07311129	-4.6527437210083	1.71462947802436	-0.34	0.425631	-3.607	7.807	-0.031	6.321327	23.3	1.21210694313049	0.4083	-11.7573259353638	Homo sapiens (Human)	PDHX	PDX1
O00330_PF02817_181	O00330	O00330_A204N	RFRLSPAARNILEKHSLDASQGTNTGPRGIFTKEDALKLVQLKQTGK	0.0906933	0.007474955	-0.3097257	0.07036979	-4.19964580535889	1.94605057867983	-2.1	0.198297	-3.57	6.33	-0.017	6.059517	23.3	1.52047967910767	0.5322	-12.4141994476318	Homo sapiens (Human)	PDHX	PDX1
O00330_PF02817_181	O00330	O00330_A204P	RFRLSPAARNILEKHSLDASQGTPTGPRGIFTKEDALKLVQLKQTGK	0.1033103	0.007367516	-0.1909483	0.06935836	-3.23733587265015	2.37300604059471	-0.6	-1.28784	-2.798	-1.867	0.001	0.69773865	23.3	0.474459052085876	0.0875	-3.69954519271851	Homo sapiens (Human)	PDHX	PDX1
O00330_PF02817_181	O00330	O00330_A204Q	RFRLSPAARNILEKHSLDASQGTQTGPRGIFTKEDALKLVQLKQTGK	0.06013014	0.01167692	-0.5974496	0.1099274	-4.16657972335815	2.32018221054802	-0.49	1.41496	-3.513	5.265	-0.014	5.5013046	23.3	1.42403411865234	0.5124	-12.0215734481812	Homo sapiens (Human)	PDHX	PDX1
O00330_PF02817_181	O00330	O00330_A204R	RFRLSPAARNILEKHSLDASQGTRTGPRGIFTKEDALKLVQLKQTGK	0.07261954	0.007225498	-0.4798735	0.06802139	-3.22597594261169	3.74137196893126	-0.83	1.57628	-3.513	4.808	-0.022	4.0770035	23.3	1.57518804073334	0.5565	-12.4709457397461	Homo sapiens (Human)	PDHX	PDX1
O00330_PF02817_181	O00330	O00330_A204S	RFRLSPAARNILEKHSLDASQGTSTGPRGIFTKEDALKLVQLKQTGK	0.09483858	0.006302495	-0.2707017	0.05933217	-3.44569845199585	1.48032237658147	-0.53	0.357894	-3.102	1.313	-0.003	2.3673248	23.3	0.792150855064392	0.1288	-7.35180425643921	Homo sapiens (Human)	PDHX	PDX1
O00330_PF02817_181	O00330	O00330_A204T	RFRLSPAARNILEKHSLDASQGTTTGPRGIFTKEDALKLVQLKQTGK	0.07865008	0.005419034	-0.4231015	0.0510152	-3.59366850852966	1.59199514421504	-0.73	3.06459	-3.291	3.981	-0.013	3.9865646	23.3	1.14163863658905	0.1737	-8.61788320541382	Homo sapiens (Human)	PDHX	PDX1
O00330_PF02817_181	O00330	O00330_A204V	RFRLSPAARNILEKHSLDASQGTVTGPRGIFTKEDALKLVQLKQTGK	0.07299318	0.005798082	-0.476356	0.05458358	-3.2197793006897	1.14296386062601	-0.56	2.39183	-3.35	5.638	-0.026	4.2568893	23.3	0.945024430751801	0.2153	-8.39893741607666	Homo sapiens (Human)	PDHX	PDX1
O00330_PF02817_181	O00330	O00330_A204W	RFRLSPAARNILEKHSLDASQGTWTGPRGIFTKEDALKLVQLKQTGK	0.03893048	0.01496623	-0.7970249	0.1408933	-4.75172920227051	3.65817418850983	-1.46	4.43764	-3.715	7.753	-0.057	6.9356766	23.3	1.29764723777771	0.8606	-14.524017906189	Homo sapiens (Human)	PDHX	PDX1
O00330_PF02817_181	O00330	O00330_A204Y	RFRLSPAARNILEKHSLDASQGTYTGPRGIFTKEDALKLVQLKQTGK	0.01028528	0.02701043	-1.066693	0.2542782	-3.8088357925415	2.82908121266485	-2.4	0.881298	-3.606	6.257	-0.036	6.962425	23.3	1.26681077480316	0.6744	-13.0908340454102	Homo sapiens (Human)	PDHX	PDX1
O00330_PF02817_181	O00330	O00330_A216*	RFRLSPAARNILEKHSLDASQGTATGPRGIFTKED*LKLVQLKQTGK	0.01447693	0.0148559	-1.027232	0.1398545	NA	NA	NA	NA	NA	NA	NA	NA	0	NA	NA	NA	Homo sapiens (Human)	PDHX	PDX1
O00330_PF02817_181	O00330	O00330_A216C	RFRLSPAARNILEKHSLDASQGTATGPRGIFTKEDCLKLVQLKQTGK	0.08760874	0.01166823	-0.338764	0.1098456	-5.58473691940308	1.95604842941896	-0.34	2.12226	-3.535	8.65	-0.014	3.8071823	0	1.49138939380646	0.7641	-9.9326997756958	Homo sapiens (Human)	PDHX	PDX1
O00330_PF02817_181	O00330	O00330_A216D	RFRLSPAARNILEKHSLDASQGTATGPRGIFTKEDDLKLVQLKQTGK	0.09574242	0.009299535	-0.262193	0.08754653	-5.94562335014343	4.33380340426979	-3.03	7.50109	-3.874	9.916	-0.06	5.5998154	0	3.24334239959717	0.9905	-17.0239593505859	Homo sapiens (Human)	PDHX	PDX1
O00330_PF02817_181	O00330	O00330_A216E	RFRLSPAARNILEKHSLDASQGTATGPRGIFTKEDELKLVQLKQTGK	0.08992662	0.009873776	-0.3169433	0.09295248	-5.25019755363464	5.13267771355087	-2.79	10.837	-3.834	9.261	-0.042	5.2851334	0	2.96987247467041	0.9882	-16.4650880813599	Homo sapiens (Human)	PDHX	PDX1
O00330_PF02817_181	O00330	O00330_A216F	RFRLSPAARNILEKHSLDASQGTATGPRGIFTKEDFLKLVQLKQTGK	0.07528942	0.05918454	-0.454739	0.5571678	-3.67903943061829	5.20427424627593	-1.2	23.2002	-3.536	7.006	-0.04	3.5821915	0	2.33600974082947	0.936	-11.3428188323975	Homo sapiens (Human)	PDHX	PDX1
O00330_PF02817_181	O00330	O00330_A216G	RFRLSPAARNILEKHSLDASQGTATGPRGIFTKEDGLKLVQLKQTGK	0.06912449	0.005431725	-0.5127762	0.05113467	-5.28656167984009	2.7262944994857	-2.02	2.04193	-3.505	9.315	-0.047	5.5994034	0	2.41706085205078	0.4152	-8.89186229705811	Homo sapiens (Human)	PDHX	PDX1
O00330_PF02817_181	O00330	O00330_A216H	RFRLSPAARNILEKHSLDASQGTATGPRGIFTKEDHLKLVQLKQTGK	0.06391176	0.01500607	-0.5618492	0.1412683	-6.00034046173096	5.56757108418789	-2.72	28.5857	-3.848	8.751	-0.032	5.6564407	0	2.94455146789551	0.9917	-17.4683052062988	Homo sapiens (Human)	PDHX	PDX1
O00330_PF02817_181	O00330	O00330_A216I	RFRLSPAARNILEKHSLDASQGTATGPRGIFTKEDILKLVQLKQTGK	0.02301549	0.008333402	-0.9468497	0.07845128	-3.25836009979248	2.81897077514033	-1.02	5.17142	-3.287	3.994	-0.02	-0.72366333	0	2.2287130355835	0.6643	-8.88179607391357	Homo sapiens (Human)	PDHX	PDX1
O00330_PF02817_181	O00330	O00330_A216K	RFRLSPAARNILEKHSLDASQGTATGPRGIFTKEDKLKLVQLKQTGK	0.06379312	0.018544	-0.562966	0.1745746	-5.12884302139282	7.93112761237607	-1.65	11.1611	-3.957	10.446	-0.037	5.686043	0	2.8865602016449	0.9969	-18.4912902832031	Homo sapiens (Human)	PDHX	PDX1
O00330_PF02817_181	O00330	O00330_A216L	RFRLSPAARNILEKHSLDASQGTATGPRGIFTKEDLLKLVQLKQTGK	0.04325841	0.009835864	-0.7562813	0.09259556	-2.94512805938721	3.256089149945	-1.28	8.24725	-3.326	3.81	-0.024	0.332695	0	2.11973977088928	0.7151	-9.66967811584473	Homo sapiens (Human)	PDHX	PDX1
O00330_PF02817_181	O00330	O00330_A216M	RFRLSPAARNILEKHSLDASQGTATGPRGIFTKEDMLKLVQLKQTGK	0.08009274	0.007742828	-0.4095202	0.07289157	-4.7832932472229	3.64674448197024	-1.89	4.86592	-3.504	7.439	-0.02	2.1711197	0	2.09908199310303	0.7863	-10.2936674118042	Homo sapiens (Human)	PDHX	PDX1
O00330_PF02817_181	O00330	O00330_A216N	RFRLSPAARNILEKHSLDASQGTATGPRGIFTKEDNLKLVQLKQTGK	0.07816369	0.01967631	-0.4276804	0.1852343	-6.20988903045654	3.1346132458255	-2.35	11.1041	-3.826	9.963	-0.044	5.6256332	0	3.10810995101929	0.9814	-15.5026454925537	Homo sapiens (Human)	PDHX	PDX1
O00330_PF02817_181	O00330	O00330_A216P	RFRLSPAARNILEKHSLDASQGTATGPRGIFTKEDPLKLVQLKQTGK	0.0271239	0.03326158	-0.9081729	0.3131271	-6.84518890380859	7.65857136189401	-1.22	5.37793	-3.801	9.437	-0.054	5.6525803	0	2.93964672088623	0.9913	-15.6868255615234	Homo sapiens (Human)	PDHX	PDX1
O00330_PF02817_181	O00330	O00330_A216Q	RFRLSPAARNILEKHSLDASQGTATGPRGIFTKEDQLKLVQLKQTGK	0.08242179	0.00866338	-0.3875943	0.08155771	-5.76362237930298	4.20311495197691	-2.1	11.3489	-3.886	9.492	-0.032	5.635887	0	2.94583749771118	0.9823	-17.5262729644775	Homo sapiens (Human)	PDHX	PDX1
O00330_PF02817_181	O00330	O00330_A216R	RFRLSPAARNILEKHSLDASQGTATGPRGIFTKEDRLKLVQLKQTGK	0.04677838	0.009443161	-0.7231441	0.08889863	-4.86383495330811	7.25272226809383	-1.79	16.3186	-3.913	8.646	-0.034	5.64608	0	2.83672380447388	0.9877	-19.4022926330566	Homo sapiens (Human)	PDHX	PDX1
O00330_PF02817_181	O00330	O00330_A216S	RFRLSPAARNILEKHSLDASQGTATGPRGIFTKEDSLKLVQLKQTGK	0.06924591	0.01260317	-0.5116331	0.1186472	-5.6849196434021	2.13066067567612	-1.04	0.886553	-3.53	9.418	-0.024	5.6305923	0	1.93493938446045	0.3186	-9.34536685943604	Homo sapiens (Human)	PDHX	PDX1
O00330_PF02817_181	O00330	O00330_A216T	RFRLSPAARNILEKHSLDASQGTATGPRGIFTKEDTLKLVQLKQTGK	0.05251981	0.01579525	-0.6690939	0.1486976	-5.30388813018799	2.29392244710724	-1.07	3.97544	-3.455	8.792	-0.017	5.1522446	0	2.5434992313385	0.3605	-8.78118410110474	Homo sapiens (Human)	PDHX	PDX1
O00330_PF02817_181	O00330	O00330_A216V	RFRLSPAARNILEKHSLDASQGTATGPRGIFTKEDVLKLVQLKQTGK	0.03619697	0.006052418	-0.8227583	0.05697792	-3.05143613815308	1.8058185351058	-0.53	3.5829	-3.045	2.167	-0.013	-3.3085175	0	1.67592978477478	0.3045	-5.29408903121948	Homo sapiens (Human)	PDHX	PDX1
O00330_PF02817_181	O00330	O00330_A216W	RFRLSPAARNILEKHSLDASQGTATGPRGIFTKEDWLKLVQLKQTGK	0.01567125	0.01314613	-1.015989	0.1237586	-4.890234375	7.22702415903684	-2.32	29.4315	-3.884	9.461	-0.057	5.6778793	0	2.20672607421875	0.9954	-17.6395219802856	Homo sapiens (Human)	PDHX	PDX1
O00330_PF02817_181	O00330	O00330_A216Y	RFRLSPAARNILEKHSLDASQGTATGPRGIFTKEDYLKLVQLKQTGK	0.009167956	0.08189736	-1.077211	0.7709879	-3.89504818916321	6.34472877593779	-2.82	25.4068	-3.787	10.02	-0.043	5.269539	0	2.35362958908081	0.9796	-14.3414077758789	Homo sapiens (Human)	PDHX	PDX1
O00330_PF02817_181	O00330	O00330_A187*	RFRLSP*ARNILEKHSLDASQGTATGPRGIFTKEDALKLVQLKQTGK	0.01054814	0.008755924	-1.064218	0.08242893	NA	NA	NA	NA	NA	NA	NA	NA	42.4	NA	NA	NA	Homo sapiens (Human)	PDHX	PDX1
O00330_PF02817_181	O00330	O00330_A187C	RFRLSPCARNILEKHSLDASQGTATGPRGIFTKEDALKLVQLKQTGK	0.09074224	0.008504998	-0.309265	0.08006669	-6.71058712005615	1.02677136745301	-0.06	0.723759	-3.808	10.803	-0.03	7.7294235	42.4	0.0416768193244934	0.9344	-14.3333753585815	Homo sapiens (Human)	PDHX	PDX1
O00330_PF02817_181	O00330	O00330_A187D	RFRLSPDARNILEKHSLDASQGTATGPRGIFTKEDALKLVQLKQTGK	0.1011816	0.01156662	-0.2109878	0.1088891	-4.1254753112793	0.135428437212925	0.01	-0.592528	-3.851	10.46	-0.031	7.9937057	42.4	0.0251051187515259	0.9882	-15.5271488189697	Homo sapiens (Human)	PDHX	PDX1
O00330_PF02817_181	O00330	O00330_A187E	RFRLSPEARNILEKHSLDASQGTATGPRGIFTKEDALKLVQLKQTGK	0.1762891	0.00820584	0.4960797	0.0772504	-3.07505764961243	-0.142535245722775	0.06	-1.52132	-3.78	10.284	-0.021	7.8073196	42.4	-0.00485837459564209	0.9635	-14.0248319625854	Homo sapiens (Human)	PDHX	PDX1
O00330_PF02817_181	O00330	O00330_A187F	RFRLSPFARNILEKHSLDASQGTATGPRGIFTKEDALKLVQLKQTGK	0.07042236	0.005282565	-0.5005579	0.04973047	-4.53286304473877	-0.242683407136467	-0.14	-0.174389	-3.632	8.099	-0.043	6.14843	42.4	0.486840695142746	0.9324	-12.0589722633362	Homo sapiens (Human)	PDHX	PDX1
O00330_PF02817_181	O00330	O00330_A187G	RFRLSPGARNILEKHSLDASQGTATGPRGIFTKEDALKLVQLKQTGK	0.1299315	0.005177955	0.05966594	0.04874566	-4.46644191741943	1.18877360940063	-1	1.04936	-3.471	7.49	-0.027	4.6848526	42.4	0.589780986309052	0.6184	-9.35949954986572	Homo sapiens (Human)	PDHX	PDX1
O00330_PF02817_181	O00330	O00330_A187H	RFRLSPHARNILEKHSLDASQGTATGPRGIFTKEDALKLVQLKQTGK	0.059369	0.01571202	-0.6046151	0.1479141	-4.91065683364868	-0.111156783978102	-0.14	0.35172	-3.714	8.966	-0.026	7.001442	42.4	0.34486049413681	0.9734	-13.4202383041382	Homo sapiens (Human)	PDHX	PDX1
O00330_PF02817_181	O00330	O00330_A187I	RFRLSPIARNILEKHSLDASQGTATGPRGIFTKEDALKLVQLKQTGK	0.09565157	0.01049021	-0.2630482	0.09875561	-4.24949779510498	-0.153990960328412	0.12	-0.693712	-3.529	7.021	-0.033	4.809654	42.4	0.210004150867462	0.8627	-10.8304428100586	Homo sapiens (Human)	PDHX	PDX1
O00330_PF02817_181	O00330	O00330_A187K	RFRLSPKARNILEKHSLDASQGTATGPRGIFTKEDALKLVQLKQTGK	0.1036817	0.004929447	-0.1874518	0.04640619	-3.59485664367676	0.073657725218682	0.02	0.0846609	-3.714	8.43	-0.026	5.684105	42.4	0.544913649559021	0.9886	-13.7792226791382	Homo sapiens (Human)	PDHX	PDX1
O00330_PF02817_181	O00330	O00330_A187L	RFRLSPLARNILEKHSLDASQGTATGPRGIFTKEDALKLVQLKQTGK	0.07341912	0.005200144	-0.4723461	0.04895455	-3.8912013053894	-0.401461401294551	0.06	-0.550647	-3.484	6.244	-0.033	3.7669144	42.4	0.144309461116791	0.7192	-10.536284828186	Homo sapiens (Human)	PDHX	PDX1
O00330_PF02817_181	O00330	O00330_A187M	RFRLSPMARNILEKHSLDASQGTATGPRGIFTKEDALKLVQLKQTGK	0.08155735	0.01006773	-0.3957323	0.09477834	-5.45667314529419	-0.054457373190544	0.04	-0.686973	-3.559	6.689	-0.03	6.152382	42.4	0.311557948589325	0.8211	-12.0015975952148	Homo sapiens (Human)	PDHX	PDX1
O00330_PF02817_181	O00330	O00330_A187N	RFRLSPNARNILEKHSLDASQGTATGPRGIFTKEDALKLVQLKQTGK	0.07774799	0.007670252	-0.4315938	0.07220834	-4.38115558624268	0.233357136211538	0.04	0.422322	-3.678	8.989	-0.028	6.948906	42.4	0.373276054859161	0.9688	-12.5539432525635	Homo sapiens (Human)	PDHX	PDX1
O00330_PF02817_181	O00330	O00330_A187P	RFRLSPPARNILEKHSLDASQGTATGPRGIFTKEDALKLVQLKQTGK	0.04952221	0.008749491	-0.6973135	0.08236837	-5.24160976409912	1.575575545811	0.05	-0.771059	-3.569	8.479	-0.032	6.645851	42.4	0.784018278121948	0.8836	-10.9616508483887	Homo sapiens (Human)	PDHX	PDX1
O00330_PF02817_181	O00330	O00330_A187Q	RFRLSPQARNILEKHSLDASQGTATGPRGIFTKEDALKLVQLKQTGK	0.1301331	0.006499335	0.06156398	0.06118523	-4.08623080253601	0.177771965958968	0.02	-0.277902	-3.724	9.473	-0.021	7.1956863	42.4	0.264151632785797	0.9368	-13.1386585235596	Homo sapiens (Human)	PDHX	PDX1
O00330_PF02817_181	O00330	O00330_A187R	RFRLSPRARNILEKHSLDASQGTATGPRGIFTKEDALKLVQLKQTGK	0.1000347	0.004986368	-0.2217851	0.04694205	-3.86394681930542	-0.075942478022889	-0.01	0.455217	-3.674	7.434	-0.028	5.099449	42.4	0.51312118768692	0.9626	-13.4637428283691	Homo sapiens (Human)	PDHX	PDX1
O00330_PF02817_181	O00330	O00330_A187S	RFRLSPSARNILEKHSLDASQGTATGPRGIFTKEDALKLVQLKQTGK	0.1153189	0.00550233	-0.0778983	0.05179935	-3.81112914085388	0.51351589768509	-0.02	0.762213	-3.252	4.188	-0.011	1.096489	42.4	0.222338020801544	0.2814	-7.66586513519287	Homo sapiens (Human)	PDHX	PDX1
O00330_PF02817_181	O00330	O00330_A187T	RFRLSPTARNILEKHSLDASQGTATGPRGIFTKEDALKLVQLKQTGK	0.1246805	0.007702098	0.0102328	0.07250813	-3.75415754318237	0.310994856461795	-0.08	0.339901	-3.49	8.261	-0.013	4.69561	42.4	0.151706755161285	0.5773	-9.16454105377197	Homo sapiens (Human)	PDHX	PDX1
O00330_PF02817_181	O00330	O00330_A187V	RFRLSPVARNILEKHSLDASQGTATGPRGIFTKEDALKLVQLKQTGK	0.09432491	0.00675082	-0.2755374	0.06355273	-4.1513635635376	0.126354229239549	0.02	-0.124476	-3.375	6.897	-0.02	3.3555374	42.4	0.110332012176514	0.5768	-7.82543478012085	Homo sapiens (Human)	PDHX	PDX1
O00330_PF02817_181	O00330	O00330_A187W	RFRLSPWARNILEKHSLDASQGTATGPRGIFTKEDALKLVQLKQTGK	0.01947148	0.01356854	-0.9802133	0.1277352	-5.44645233154297	-0.686438553879996	-0.32	-0.383157	-3.925	10.709	-0.05	8.79229	42.4	0.321454524993896	0.9888	-17.4021039962769	Homo sapiens (Human)	PDHX	PDX1
O00330_PF02817_181	O00330	O00330_A187Y	RFRLSPYARNILEKHSLDASQGTATGPRGIFTKEDALKLVQLKQTGK	0.03333673	0.02261674	-0.8496848	0.2129157	-4.3016655921936	-0.15929143396078	-0.06	-0.19062	-3.634	7.8	-0.04	5.760582	42.4	0.430822730064392	0.9637	-12.4933249473572	Homo sapiens (Human)	PDHX	PDX1
O00330_PF02817_181	O00330	O00330_A188*	RFRLSPA*RNILEKHSLDASQGTATGPRGIFTKEDALKLVQLKQTGK	-0.002217263	0.01676518	-1.184393	0.1578287	NA	NA	NA	NA	NA	NA	NA	NA	0	NA	NA	NA	Homo sapiens (Human)	PDHX	PDX1
O00330_PF02817_181	O00330	O00330_A188C	RFRLSPACRNILEKHSLDASQGTATGPRGIFTKEDALKLVQLKQTGK	0.01745665	0.01024998	-0.9991811	0.09649411	-5.98806743621826	2.2013298856593	-0.78	4.96472	-3.759	11.383	-0.022	7.615242	0	1.59405875205994	0.9144	-12.5120271682739	Homo sapiens (Human)	PDHX	PDX1
O00330_PF02817_181	O00330	O00330_A188D	RFRLSPADRNILEKHSLDASQGTATGPRGIFTKEDALKLVQLKQTGK	0.08472076	0.009470933	-0.3659516	0.08916008	-4.45508246421814	5.13656790806541	-2.73	8.12962	-3.85	9.054	-0.055	6.9988174	0	3.42725777626038	0.9968	-16.7227922439575	Homo sapiens (Human)	PDHX	PDX1
O00330_PF02817_181	O00330	O00330_A188E	RFRLSPAERNILEKHSLDASQGTATGPRGIFTKEDALKLVQLKQTGK	0.1041762	0.005878644	-0.1827964	0.055342	-3.713853931427	6.80580233712558	-2.37	13.5949	-3.831	9.678	-0.053	7.6820145	0	3.22879314422607	0.9914	-15.6723678588867	Homo sapiens (Human)	PDHX	PDX1
O00330_PF02817_181	O00330	O00330_A188F	RFRLSPAFRNILEKHSLDASQGTATGPRGIFTKEDALKLVQLKQTGK	0.0510338	0.01290297	-0.6830833	0.1214695	-4.55380325317383	6.66197116076444	-2.19	19.6501	-3.835	10.488	-0.041	7.6568375	0	2.47865843772888	0.9847	-14.741527557373	Homo sapiens (Human)	PDHX	PDX1
O00330_PF02817_181	O00330	O00330_A188G	RFRLSPAGRNILEKHSLDASQGTATGPRGIFTKEDALKLVQLKQTGK	0.1111012	0.004382404	-0.1176041	0.04125628	-4.29002947807312	2.2967643725155	-2.19	1.66793	-3.47	6.3	-0.04	5.559166	0	2.5723123550415	0.5517	-10.7224763870239	Homo sapiens (Human)	PDHX	PDX1
O00330_PF02817_181	O00330	O00330_A188H	RFRLSPAHRNILEKHSLDASQGTATGPRGIFTKEDALKLVQLKQTGK	0.06369614	0.008081482	-0.563879	0.07607968	-5.42194576263428	6.56483353831534	-1.87	21.2329	-3.955	10.902	-0.039	7.596718	0	3.17378640174866	0.997	-17.882225227356	Homo sapiens (Human)	PDHX	PDX1
O00330_PF02817_181	O00330	O00330_A188I	RFRLSPAIRNILEKHSLDASQGTATGPRGIFTKEDALKLVQLKQTGK	0.0096892	0.0185121	-1.072304	0.1742743	-3.8248074054718	4.92892227553785	-1.35	8.62273	-3.427	5.594	-0.026	3.4469223	0	2.38774800300598	0.872	-9.92862911224365	Homo sapiens (Human)	PDHX	PDX1
O00330_PF02817_181	O00330	O00330_A188K	RFRLSPAKRNILEKHSLDASQGTATGPRGIFTKEDALKLVQLKQTGK	0.08330661	0.007555429	-0.3792646	0.07112738	-4.78585987091064	9.01378337339477	-1.74	20.3808	-3.908	9.834	-0.053	7.7369156	0	3.10990524291992	0.9984	-17.1474548339844	Homo sapiens (Human)	PDHX	PDX1
O00330_PF02817_181	O00330	O00330_A188L	RFRLSPALRNILEKHSLDASQGTATGPRGIFTKEDALKLVQLKQTGK	0.01536443	0.008127454	-1.018877	0.07651247	-3.42968077659607	5.4717384530378	-1.46	7.84746	-3.654	8.036	-0.024	4.848213	0	2.28186798095703	0.8747	-12.8125112533569	Homo sapiens (Human)	PDHX	PDX1
O00330_PF02817_181	O00330	O00330_A188M	RFRLSPAMRNILEKHSLDASQGTATGPRGIFTKEDALKLVQLKQTGK	0.09275827	0.01097084	-0.2902859	0.1032804	-4.82709150314331	5.69098435384741	-1.74	8.94458	-3.65	8.918	-0.023	6.416481	0	2.22952556610107	0.9179	-11.8509065628052	Homo sapiens (Human)	PDHX	PDX1
O00330_PF02817_181	O00330	O00330_A188N	RFRLSPANRNILEKHSLDASQGTATGPRGIFTKEDALKLVQLKQTGK	0.03678181	0.0196622	-0.8172526	0.1851015	-5.07337112426758	3.76113474229401	-2.31	7.40461	-3.867	10.303	-0.039	7.600029	0	3.32963562011719	0.9924	-16.0974321365356	Homo sapiens (Human)	PDHX	PDX1
O00330_PF02817_181	O00330	O00330_A188P	RFRLSPAPRNILEKHSLDASQGTATGPRGIFTKEDALKLVQLKQTGK	0.100917	0.009734444	-0.2134793	0.0916408	-5.86352443695068	6.91480093210176	-1.88	4.50481	-3.738	8.029	-0.056	5.5735703	0	2.93150019645691	0.9846	-14.6354209899902	Homo sapiens (Human)	PDHX	PDX1
O00330_PF02817_181	O00330	O00330_A188Q	RFRLSPAQRNILEKHSLDASQGTATGPRGIFTKEDALKLVQLKQTGK	0.0597253	0.009210178	-0.6012608	0.08670532	-3.97716035842895	6.23855323685905	-1.5	12.7788	-3.867	9.481	-0.042	6.877693	0	3.2247257232666	0.9834	-16.8727476119995	Homo sapiens (Human)	PDHX	PDX1
O00330_PF02817_181	O00330	O00330_A188R	RFRLSPARRNILEKHSLDASQGTATGPRGIFTKEDALKLVQLKQTGK	0.08208955	0.005721969	-0.3907221	0.05386705	-4.78506259918213	8.43818841589593	-1.27	19.1504	-3.933	10.069	-0.052	7.690422	0	3.02311944961548	0.9916	-17.8198230743408	Homo sapiens (Human)	PDHX	PDX1
O00330_PF02817_181	O00330	O00330_A188S	RFRLSPASRNILEKHSLDASQGTATGPRGIFTKEDALKLVQLKQTGK	0.08143177	0.004553513	-0.3969144	0.04286711	-4.60312490463257	1.97183031861935	-0.71	1.73892	-3.5	8.03	-0.016	4.911003	0	2.05919313430786	0.3345	-9.68588829040527	Homo sapiens (Human)	PDHX	PDX1
O00330_PF02817_181	O00330	O00330_A188T	RFRLSPATRNILEKHSLDASQGTATGPRGIFTKEDALKLVQLKQTGK	0.08253157	0.006408397	-0.3865609	0.06032913	-4.19612021446228	2.76194918704345	-0.86	5.1691	-3.4	6.525	-0.017	3.609581	0	2.62335872650146	0.5648	-9.19730377197266	Homo sapiens (Human)	PDHX	PDX1
O00330_PF02817_181	O00330	O00330_A188V	RFRLSPAVRNILEKHSLDASQGTATGPRGIFTKEDALKLVQLKQTGK	0.0556743	0.005849468	-0.6393972	0.05506733	-3.71081895828247	2.92854675055484	-1.27	5.35501	-3.101	2.832	-0.016	-0.6646118	0	1.77987146377563	0.4892	-5.73259143829346	Homo sapiens (Human)	PDHX	PDX1
O00330_PF02817_181	O00330	O00330_A188W	RFRLSPAWRNILEKHSLDASQGTATGPRGIFTKEDALKLVQLKQTGK	0.001483124	0.01760616	-1.149557	0.1657457	-5.88136320114136	8.30872353394077	-2.24	25.916	-3.945	10.176	-0.06	7.671913	0	2.47474694252014	0.9987	-18.3513458251953	Homo sapiens (Human)	PDHX	PDX1
O00330_PF02817_181	O00330	O00330_A188Y	RFRLSPAYRNILEKHSLDASQGTATGPRGIFTKEDALKLVQLKQTGK	0.02776414	0.006640031	-0.9021456	0.06250976	-4.81613302230835	7.41790294476337	-2.46	18.9209	-3.904	10.136	-0.046	7.2304916	0	2.54814219474792	0.996	-16.8302576065063	Homo sapiens (Human)	PDHX	PDX1
O00330_PF02817_181	O00330	O00330_D198*	RFRLSPAARNILEKHSL*ASQGTATGPRGIFTKEDALKLVQLKQTGK	0.01168097	0.01241967	-1.053554	0.1169198	NA	NA	NA	NA	NA	NA	NA	NA	59.4	NA	NA	NA	Homo sapiens (Human)	PDHX	PDX1
O00330_PF02817_181	O00330	O00330_D198A	RFRLSPAARNILEKHSLAASQGTATGPRGIFTKEDALKLVQLKQTGK	0.06082192	0.01190488	-0.5909371	0.1120734	-2.51846771240234	1.51632957024314	-0.67	1.35524	-3.256	4.993	-0.014	3.0230865	59.4	0.0801312923431396	0.1345	-6.76771020889282	Homo sapiens (Human)	PDHX	PDX1
O00330_PF02817_181	O00330	O00330_D198C	RFRLSPAARNILEKHSLCASQGTATGPRGIFTKEDALKLVQLKQTGK	0.08844629	0.005061586	-0.3308792	0.04765016	-4.79690427780151	1.72425891726354	0	1.55677	-3.596	9.613	-0.031	7.577141	59.4	0.086835503578186	0.5001	-10.3410682678223	Homo sapiens (Human)	PDHX	PDX1
O00330_PF02817_181	O00330	O00330_D198E	RFRLSPAARNILEKHSLEASQGTATGPRGIFTKEDALKLVQLKQTGK	0.0370304	0.01382505	-0.8149123	0.1301501	-2.94011430740356	1.29943147441392	-0.09	0.823339	-3.136	4.197	-0.008	2.300209	59.4	0.283198535442352	0.1558	-5.52543268203735	Homo sapiens (Human)	PDHX	PDX1
O00330_PF02817_181	O00330	O00330_D198F	RFRLSPAARNILEKHSLFASQGTATGPRGIFTKEDALKLVQLKQTGK	0.02587634	0.01285353	-0.9199175	0.1210041	-3.01673312187195	1.28363009197272	-0.06	1.41016	-3.557	7.576	-0.039	7.612816	59.4	0.827013194561005	0.4458	-10.7372020721436	Homo sapiens (Human)	PDHX	PDX1
O00330_PF02817_181	O00330	O00330_D198G	RFRLSPAARNILEKHSLGASQGTATGPRGIFTKEDALKLVQLKQTGK	0.0600309	0.005264911	-0.5983839	0.04956427	-3.47256717681885	2.30565840122518	-0.94	2.04804	-3.442	7.119	-0.016	4.7741776	59.4	0.603195786476135	0.1743	-8.77570028305054	Homo sapiens (Human)	PDHX	PDX1
O00330_PF02817_181	O00330	O00330_D198H	RFRLSPAARNILEKHSLHASQGTATGPRGIFTKEDALKLVQLKQTGK	0.0800766	0.006081519	-0.4096722	0.05725188	-4.04867787361145	1.11203116860238	-0.72	1.73939	-3.367	6.558	-0.02	4.9087296	59.4	0.358336091041565	0.1833	-7.97203855514526	Homo sapiens (Human)	PDHX	PDX1
O00330_PF02817_181	O00330	O00330_D198I	RFRLSPAARNILEKHSLIASQGTATGPRGIFTKEDALKLVQLKQTGK	0.08791072	0.01105293	-0.3359212	0.1040531	-2.26184501647949	1.01725987804126	-0.34	0.856339	-3.478	8.129	-0.035	5.894203	59.4	0.683876156806946	0.2505	-8.73088283538818	Homo sapiens (Human)	PDHX	PDX1
O00330_PF02817_181	O00330	O00330_D198K	RFRLSPAARNILEKHSLKASQGTATGPRGIFTKEDALKLVQLKQTGK	0.1326914	0.009307695	0.08564721	0.08762334	-2.63285541534424	1.65502703809258	-0.52	0.869694	-3.245	4.657	-0.019	2.697258	59.4	0.536441564559937	0.2982	-6.7414785861969	Homo sapiens (Human)	PDHX	PDX1
O00330_PF02817_181	O00330	O00330_D198L	RFRLSPAARNILEKHSLLASQGTATGPRGIFTKEDALKLVQLKQTGK	0.05288208	0.005806109	-0.6656835	0.05465915	-1.85260906219482	0.817003688177488	-0.05	0.788268	-3.388	7.581	-0.033	5.2157364	59.4	0.564348042011261	0.2508	-7.29204654693604	Homo sapiens (Human)	PDHX	PDX1
O00330_PF02817_181	O00330	O00330_D198M	RFRLSPAARNILEKHSLMASQGTATGPRGIFTKEDALKLVQLKQTGK	0.08177188	0.006180823	-0.3937127	0.05818674	-3.75037384033203	1.19590907446758	-0.01	1.0416	-3.566	9.305	-0.034	6.990944	59.4	0.706326127052307	0.4688	-9.59378862380981	Homo sapiens (Human)	PDHX	PDX1
O00330_PF02817_181	O00330	O00330_D198N	RFRLSPAARNILEKHSLNASQGTATGPRGIFTKEDALKLVQLKQTGK	0.1265373	0.01038114	0.02771278	0.09772885	-3.5741096496582	0.860238359898093	-0.07	0.85254	-3.122	4.252	-0.008	1.8083878	59.4	0.210032641887665	0.0894	-5.13108549118042	Homo sapiens (Human)	PDHX	PDX1
O00330_PF02817_181	O00330	O00330_D198P	RFRLSPAARNILEKHSLPASQGTATGPRGIFTKEDALKLVQLKQTGK	0.0370322	0.01486762	-0.8148954	0.1399649	-2.70546817779541	4.0182254704332	-1.36	0.715535	-3.2	4.756	-0.022	3.3806229	59.4	0.301831305027008	0.4249	-6.02089395523071	Homo sapiens (Human)	PDHX	PDX1
O00330_PF02817_181	O00330	O00330_D198Q	RFRLSPAARNILEKHSLQASQGTATGPRGIFTKEDALKLVQLKQTGK	0.1116323	0.007130002	-0.1126041	0.06712238	-3.32036070823669	1.48827624561025	-0.24	1.09971	-3.238	5.852	-0.015	3.399437	59.4	0.543284296989441	0.2479	-5.83768429756165	Homo sapiens (Human)	PDHX	PDX1
O00330_PF02817_181	O00330	O00330_D198R	RFRLSPAARNILEKHSLRASQGTATGPRGIFTKEDALKLVQLKQTGK	0.04849146	0.005919119	-0.7070171	0.05572303	-2.92034993171692	1.39951002983653	-0.33	0.953698	-3.322	4.025	-0.026	3.7380142	59.4	0.618581116199493	0.3048	-8.63036308288574	Homo sapiens (Human)	PDHX	PDX1
O00330_PF02817_181	O00330	O00330_D198S	RFRLSPAARNILEKHSLSASQGTATGPRGIFTKEDALKLVQLKQTGK	0.08187518	0.006192285	-0.3927402	0.05829464	-2.85334410667419	1.72551307247437	0.01	1.74737	-3.096	3.141	-0.01	1.7356567	59.4	0.0321646928787231	0.1115	-5.34676938056946	Homo sapiens (Human)	PDHX	PDX1
O00330_PF02817_181	O00330	O00330_D198T	RFRLSPAARNILEKHSLTASQGTATGPRGIFTKEDALKLVQLKQTGK	0.09643564	0.005699971	-0.2556669	0.05365996	-2.73772120475769	1.62795287333545	-0.1	1.55241	-3.287	5.597	-0.015	2.8953705	59.4	0.485343873500824	0.2013	-6.77485523223877	Homo sapiens (Human)	PDHX	PDX1
O00330_PF02817_181	O00330	O00330_D198V	RFRLSPAARNILEKHSLVASQGTATGPRGIFTKEDALKLVQLKQTGK	0.05720729	0.005687565	-0.6249656	0.05354317	-2.61480841636658	1.15540800669304	-0.23	1.35879	-3.349	6.414	-0.027	5.3712234	59.4	0.634829938411713	0.1489	-7.36941623687744	Homo sapiens (Human)	PDHX	PDX1
O00330_PF02817_181	O00330	O00330_D198W	RFRLSPAARNILEKHSLWASQGTATGPRGIFTKEDALKLVQLKQTGK	0.01099612	0.01457487	-1.060001	0.1372089	-4.29437689781189	1.16701460367629	-0.06	1.67907	-3.815	11.604	-0.055	7.655998	59.4	0.788692593574524	0.7833	-13.0356985092163	Homo sapiens (Human)	PDHX	PDX1
O00330_PF02817_181	O00330	O00330_D198Y	RFRLSPAARNILEKHSLYASQGTATGPRGIFTKEDALKLVQLKQTGK	0.05927631	0.01446009	-0.6054877	0.1361284	-3.35736303329468	1.41059996574523	-0.02	0.84744	-3.643	9.632	-0.036	7.189308	59.4	0.735382676124573	0.1849	-11.0844898223877	Homo sapiens (Human)	PDHX	PDX1
O00330_PF02817_181	O00330	O00330_D215*	RFRLSPAARNILEKHSLDASQGTATGPRGIFTKE*ALKLVQLKQTGK	-0.01151139	0.02609111	-1.271888	0.2456237	NA	NA	NA	NA	NA	NA	NA	NA	3.3	NA	NA	NA	Homo sapiens (Human)	PDHX	PDX1
O00330_PF02817_181	O00330	O00330_D215A	RFRLSPAARNILEKHSLDASQGTATGPRGIFTKEAALKLVQLKQTGK	0.05590378	0.005427686	-0.6372369	0.05109664	-3.58154873847961	0.125279577605012	-1.18	2.73938	-3.658	7.209	-0.035	10.165001	3.3	2.40074014663696	0.9299	-12.9211206436157	Homo sapiens (Human)	PDHX	PDX1
O00330_PF02817_181	O00330	O00330_D215C	RFRLSPAARNILEKHSLDASQGTATGPRGIFTKECALKLVQLKQTGK	0.01115188	0.02013708	-1.058535	0.189572	-6.67758255004883	0.278377264855906	-0.36	2.7859	-3.86	9.539	-0.055	10.926155	3.3	1.80205810070038	0.9854	-16.1451499938965	Homo sapiens (Human)	PDHX	PDX1
O00330_PF02817_181	O00330	O00330_D215E	RFRLSPAARNILEKHSLDASQGTATGPRGIFTKEEALKLVQLKQTGK	0.07697443	0.02144793	-0.4388762	0.2019124	-2.64429364204407	1.30741461074595	-0.74	5.06588	-3.563	7.112	-0.012	8.513924	3.3	2.36579728126526	0.8903	-10.8223714828491	Homo sapiens (Human)	PDHX	PDX1
O00330_PF02817_181	O00330	O00330_D215F	RFRLSPAARNILEKHSLDASQGTATGPRGIFTKEFALKLVQLKQTGK	-0.009593488	0.04844702	-1.253833	0.4560839	-4.8727780342102	1.72300778379062	-2.13	21.3038	-3.954	11.396	-0.076	10.883797	3.3	2.67692708969116	0.99	-16.080982208252	Homo sapiens (Human)	PDHX	PDX1
O00330_PF02817_181	O00330	O00330_D215G	RFRLSPAARNILEKHSLDASQGTATGPRGIFTKEGALKLVQLKQTGK	0.06356976	0.0083452	-0.5650688	0.07856235	-4.59042139053345	1.78108872504581	-2.28	4.07707	-3.721	8.558	-0.052	9.41523	3.3	2.59716534614563	0.9487	-13.6902778625488	Homo sapiens (Human)	PDHX	PDX1
O00330_PF02817_181	O00330	O00330_D215H	RFRLSPAARNILEKHSLDASQGTATGPRGIFTKEHALKLVQLKQTGK	0.03475986	0.009143671	-0.8362874	0.08607921	-5.14424085617065	1.62184385242474	-1.61	16.2882	-3.694	8.271	-0.03	10.895622	3.3	2.47467756271362	0.95	-12.8012712478638	Homo sapiens (Human)	PDHX	PDX1
O00330_PF02817_181	O00330	O00330_D215I	RFRLSPAARNILEKHSLDASQGTATGPRGIFTKEIALKLVQLKQTGK	0.022044	0.05049573	-0.9559954	0.4753707	-4.39103870391846	0.456733469391628	-1.18	6.71249	-3.903	10.179	-0.064	10.983528	3.3	2.87743449211121	0.9708	-16.1793548583984	Homo sapiens (Human)	PDHX	PDX1
O00330_PF02817_181	O00330	O00330_D215K	RFRLSPAARNILEKHSLDASQGTATGPRGIFTKEKALKLVQLKQTGK	0.03558978	0.01452848	-0.8284744	0.1367723	-4.17035641670227	3.33338751621552	-1.67	7.27308	-3.873	9.211	-0.042	10.977211	3.3	2.96336030960083	0.9857	-16.5078948974609	Homo sapiens (Human)	PDHX	PDX1
O00330_PF02817_181	O00330	O00330_D215L	RFRLSPAARNILEKHSLDASQGTATGPRGIFTKELALKLVQLKQTGK	0.04290099	0.01315887	-0.7596461	0.1238786	-3.79169383049011	0.621849777829634	-1.6	5.01231	-3.92	10.092	-0.059	10.887688	3.3	2.81291007995605	0.976	-16.6932153701782	Homo sapiens (Human)	PDHX	PDX1
O00330_PF02817_181	O00330	O00330_D215M	RFRLSPAARNILEKHSLDASQGTATGPRGIFTKEMALKLVQLKQTGK	0.04678299	0.01618166	-0.7231007	0.1523354	-4.68750801086426	0.831983854527007	-0.45	4.08495	-3.904	10.164	-0.051	10.068748	3.3	2.79693126678467	0.9845	-16.2763778686523	Homo sapiens (Human)	PDHX	PDX1
O00330_PF02817_181	O00330	O00330_D215N	RFRLSPAARNILEKHSLDASQGTATGPRGIFTKENALKLVQLKQTGK	0.02524891	0.04139676	-0.9258242	0.3897122	-4.65850095748901	0.392026826505304	-1.31	2.47308	-3.59	7.527	-0.025	6.48954	3.3	1.31054651737213	0.7899	-11.456796836853	Homo sapiens (Human)	PDHX	PDX1
O00330_PF02817_181	O00330	O00330_D215P	RFRLSPAARNILEKHSLDASQGTATGPRGIFTKEPALKLVQLKQTGK	0.07285048	0.06692636	-0.4776994	0.6300498	-6.50026798248291	5.68372119745805	-2.46	2.67642	-3.935	8.848	-0.075	10.990028	3.3	2.89316034317017	0.999	-19.436562538147	Homo sapiens (Human)	PDHX	PDX1
O00330_PF02817_181	O00330	O00330_D215Q	RFRLSPAARNILEKHSLDASQGTATGPRGIFTKEQALKLVQLKQTGK	0.0366797	0.01112595	-0.8182138	0.1047406	-3.13260402679443	0.923743038150094	-1.63	4.36438	-3.78	8.525	-0.021	9.598335	3.3	2.66619515419006	0.9795	-14.7623071670532	Homo sapiens (Human)	PDHX	PDX1
O00330_PF02817_181	O00330	O00330_D215R	RFRLSPAARNILEKHSLDASQGTATGPRGIFTKERALKLVQLKQTGK	0.03357624	0.009881615	-0.84743	0.09302627	-4.43457851409912	2.7639934452111	-1.54	5.90377	-3.897	8.883	-0.053	10.943504	3.3	2.86788535118103	0.9909	-17.7634628295898	Homo sapiens (Human)	PDHX	PDX1
O00330_PF02817_181	O00330	O00330_D215S	RFRLSPAARNILEKHSLDASQGTATGPRGIFTKESALKLVQLKQTGK	0.03568297	0.01064886	-0.8275972	0.1002492	-4.62458896636963	1.07306383837668	-1.05	3.50455	-3.734	7.947	-0.033	10.950981	3.3	1.48904836177826	0.9453	-14.3175357818604	Homo sapiens (Human)	PDHX	PDX1
O00330_PF02817_181	O00330	O00330_D215T	RFRLSPAARNILEKHSLDASQGTATGPRGIFTKETALKLVQLKQTGK	0.02416974	0.02285654	-0.9359835	0.2151732	-4.18563823699951	0.248335079328127	-1.17	2.81741	-3.845	9.752	-0.04	9.611092	3.3	2.20856142044067	0.9756	-15.2823459625244	Homo sapiens (Human)	PDHX	PDX1
O00330_PF02817_181	O00330	O00330_D215V	RFRLSPAARNILEKHSLDASQGTATGPRGIFTKEVALKLVQLKQTGK	0.01736	0.01086524	-1.000091	0.1022862	-4.35873308181763	-0.0206776202736486	-1.27	4.73928	-3.841	10.455	-0.057	10.937492	3.3	3.03418135643005	0.93	-14.2398889541626	Homo sapiens (Human)	PDHX	PDX1
O00330_PF02817_181	O00330	O00330_D215W	RFRLSPAARNILEKHSLDASQGTATGPRGIFTKEWALKLVQLKQTGK	0.037098	0.008798837	-0.814276	0.08283292	-6.34580459594727	3.01612966887185	-0.85	18.8173	-4.049	11.553	-0.083	10.935616	3.3	2.57797741889954	0.9984	-20.0004623413086	Homo sapiens (Human)	PDHX	PDX1
O00330_PF02817_181	O00330	O00330_D215Y	RFRLSPAARNILEKHSLDASQGTATGPRGIFTKEYALKLVQLKQTGK	0.03174003	0.01988365	-0.8647162	0.1871862	-5.1892430305481	2.51850933211811	-2.38	24.9258	-3.811	9.638	-0.066	9.414879	3.3	2.98689675331116	0.904	-13.9088359832764	Homo sapiens (Human)	PDHX	PDX1
O00330_PF02817_181	O00330	O00330_E193*	RFRLSPAARNIL*KHSLDASQGTATGPRGIFTKEDALKLVQLKQTGK	0.001392488	0.01061017	-1.15041	0.09988493	NA	NA	NA	NA	NA	NA	NA	NA	71.6	NA	NA	NA	Homo sapiens (Human)	PDHX	PDX1
O00330_PF02817_181	O00330	O00330_E193A	RFRLSPAARNILAKHSLDASQGTATGPRGIFTKEDALKLVQLKQTGK	0.09648716	0.006688608	-0.2551819	0.06296706	-3.33909959793091	0.284999768086016	0	-0.0349122	-3.109	3.477	-0.011	-0.15644836	71.6	0.0279181599617004	0.13	-5.61696138381958	Homo sapiens (Human)	PDHX	PDX1
O00330_PF02817_181	O00330	O00330_E193C	RFRLSPAARNILCKHSLDASQGTATGPRGIFTKEDALKLVQLKQTGK	0.07671945	0.005530709	-0.4412766	0.05206652	-6.28100185394287	1.06671271271844	-0.01	0.569673	-3.606	8.436	-0.028	5.333336	71.6	-0.0338810086250305	0.7404	-11.6451601028442	Homo sapiens (Human)	PDHX	PDX1
O00330_PF02817_181	O00330	O00330_E193D	RFRLSPAARNILDKHSLDASQGTATGPRGIFTKEDALKLVQLKQTGK	0.1151912	0.006193978	-0.07910069	0.05831057	-4.10740194320679	0.34625169358274	-0.09	0.52249	-2.973	1.217	-0.008	0.97792053	71.6	0.254808664321899	0.1267	-4.79269485473633	Homo sapiens (Human)	PDHX	PDX1
O00330_PF02817_181	O00330	O00330_E193F	RFRLSPAARNILFKHSLDASQGTATGPRGIFTKEDALKLVQLKQTGK	0.05855258	0.008756321	-0.6123009	0.08243267	-4.94765634536743	0.287156132088823	0.01	-0.309074	-3.498	6.993	-0.045	4.5365677	71.6	0.327387154102325	0.6643	-10.3820238113403	Homo sapiens (Human)	PDHX	PDX1
O00330_PF02817_181	O00330	O00330_E193G	RFRLSPAARNILGKHSLDASQGTATGPRGIFTKEDALKLVQLKQTGK	0.08253106	0.005685785	-0.3865656	0.05352641	-4.4407398223877	1.02726498672379	-0.88	0.652794	-3.256	4.644	-0.023	2.4289856	71.6	0.767769277095795	0.1145	-7.60699844360352	Homo sapiens (Human)	PDHX	PDX1
O00330_PF02817_181	O00330	O00330_E193H	RFRLSPAARNILHKHSLDASQGTATGPRGIFTKEDALKLVQLKQTGK	0.09175973	0.01111874	-0.2996863	0.1046727	-5.00538110733032	0.322130413165182	-0.06	0.227531	-3.286	4.903	-0.019	1.6821213	71.6	0.260532021522522	0.3271	-7.97959623336792	Homo sapiens (Human)	PDHX	PDX1
O00330_PF02817_181	O00330	O00330_E193I	RFRLSPAARNILIKHSLDASQGTATGPRGIFTKEDALKLVQLKQTGK	0.09984696	0.01022533	-0.2235525	0.09626204	-3.8940375328064	-0.0108378302513983	0.08	-0.264615	-3.394	6.344	-0.039	3.0701141	71.6	0.0147292017936707	0.377	-9.10860538482666	Homo sapiens (Human)	PDHX	PDX1
O00330_PF02817_181	O00330	O00330_E193K	RFRLSPAARNILKKHSLDASQGTATGPRGIFTKEDALKLVQLKQTGK	0.1133339	0.009962624	-0.09658496	0.0937889	-3.09250469207764	0.303096995333159	-0.02	-0.155906	-3.224	4.624	-0.014	0.8098602	71.6	-0.0394062399864197	0.1464	-6.91206007003784	Homo sapiens (Human)	PDHX	PDX1
O00330_PF02817_181	O00330	O00330_E193L	RFRLSPAARNILLKHSLDASQGTATGPRGIFTKEDALKLVQLKQTGK	0.09974029	0.004976257	-0.2245567	0.04684686	-3.46871099472046	-0.0989925251112122	0.02	-0.207635	-3.19	3.451	-0.033	2.2475586	71.6	-0.0350791811943054	0.2904	-7.43601455688477	Homo sapiens (Human)	PDHX	PDX1
O00330_PF02817_181	O00330	O00330_E193M	RFRLSPAARNILMKHSLDASQGTATGPRGIFTKEDALKLVQLKQTGK	0.05334582	0.01370722	-0.6613177	0.1290408	-5.1075306892395	0.252087252972649	0.02	-0.440818	-3.391	6.156	-0.036	3.26342	71.6	-0.0243566632270813	0.413	-9.09346542358398	Homo sapiens (Human)	PDHX	PDX1
O00330_PF02817_181	O00330	O00330_E193N	RFRLSPAARNILNKHSLDASQGTATGPRGIFTKEDALKLVQLKQTGK	0.1341689	0.01131621	0.09955706	0.1065317	-4.26955642700195	0.51022512246168	-0.02	-0.102063	-3.172	3.359	-0.011	2.1702576	71.6	0.232653141021729	0.243	-6.94159383773804	Homo sapiens (Human)	PDHX	PDX1
O00330_PF02817_181	O00330	O00330_E193P	RFRLSPAARNILPKHSLDASQGTATGPRGIFTKEDALKLVQLKQTGK	0.06363487	0.01137411	-0.5644558	0.1070767	-5.5338098526001	6.31448446147651	-0.59	3.07994	-3.659	7.855	-0.066	6.4868546	71.6	2.17454433441162	0.8721	-13.2511907577515	Homo sapiens (Human)	PDHX	PDX1
O00330_PF02817_181	O00330	O00330_E193Q	RFRLSPAARNILQKHSLDASQGTATGPRGIFTKEDALKLVQLKQTGK	0.1007657	0.0109917	-0.2149031	0.1034767	-3.99307398796082	0.424238371416456	0.01	-0.476902	-3.106	3.267	-0.008	1.4244614	71.6	-0.0365187525749207	0.1037	-5.98872566223145	Homo sapiens (Human)	PDHX	PDX1
O00330_PF02817_181	O00330	O00330_E193R	RFRLSPAARNILRKHSLDASQGTATGPRGIFTKEDALKLVQLKQTGK	0.09789565	0.004578273	-0.2419222	0.0431002	-3.24246973991394	0.180655701126251	0.01	-0.173285	-3.286	4.216	-0.02	0.821846	71.6	-0.117611467838287	0.1999	-8.3082124710083	Homo sapiens (Human)	PDHX	PDX1
O00330_PF02817_181	O00330	O00330_E193S	RFRLSPAARNILSKHSLDASQGTATGPRGIFTKEDALKLVQLKQTGK	0.08664136	0.006073465	-0.347871	0.05717606	-4.05594506263733	0.727401275923599	-0.05	0.341423	-3.186	4.253	-0.011	1.3140259	71.6	0.234429001808167	0.1836	-6.53423976898193	Homo sapiens (Human)	PDHX	PDX1
O00330_PF02817_181	O00330	O00330_E193T	RFRLSPAARNILTKHSLDASQGTATGPRGIFTKEDALKLVQLKQTGK	0.07812811	0.005795363	-0.4280154	0.05455799	-4.15232439041138	0.509555228321443	0.01	0.0261232	-3.202	4	-0.015	1.7866974	71.6	0.254475295543671	0.2394	-6.96540031433105	Homo sapiens (Human)	PDHX	PDX1
O00330_PF02817_181	O00330	O00330_E193V	RFRLSPAARNILVKHSLDASQGTATGPRGIFTKEDALKLVQLKQTGK	0.08203458	0.004925562	-0.3912396	0.04636962	-3.90649476051331	0.181244824385632	0.05	0.181806	-3.298	5.68	-0.033	2.8958817	71.6	0.161965727806091	0.2281	-7.75374956130981	Homo sapiens (Human)	PDHX	PDX1
O00330_PF02817_181	O00330	O00330_E193W	RFRLSPAARNILWKHSLDASQGTATGPRGIFTKEDALKLVQLKQTGK	0.03430874	0.01124974	-0.8405343	0.1059059	-5.86284465789795	-0.26240768785627	0.03	-0.297245	-3.621	7.737	-0.058	4.9418564	71.6	0.243691861629486	0.7675	-12.6123104095459	Homo sapiens (Human)	PDHX	PDX1
O00330_PF02817_181	O00330	O00330_E193Y	RFRLSPAARNILYKHSLDASQGTATGPRGIFTKEDALKLVQLKQTGK	0.05681905	0.01198188	-0.6286205	0.1127983	-5.01646041870117	0.339173612775306	0.02	0.166286	-3.508	6.91	-0.04	4.247444	71.6	0.314322292804718	0.5251	-10.8096368789673	Homo sapiens (Human)	PDHX	PDX1
O00330_PF02817_181	O00330	O00330_E214*	RFRLSPAARNILEKHSLDASQGTATGPRGIFTK*DALKLVQLKQTGK	-0.004222144	0.05538087	-1.203267	0.5213597	NA	NA	NA	NA	NA	NA	NA	NA	68.4	NA	NA	NA	Homo sapiens (Human)	PDHX	PDX1
O00330_PF02817_181	O00330	O00330_E214A	RFRLSPAARNILEKHSLDASQGTATGPRGIFTKADALKLVQLKQTGK	0.1070805	0.006885821	-0.1554557	0.06482364	-3.90761094093323	0.61723251463894	0.03	0.865679	-3.266	4.913	-0.02	1.5411758	68.4	0.0851545929908752	0.2483	-6.87109527587891	Homo sapiens (Human)	PDHX	PDX1
O00330_PF02817_181	O00330	O00330_E214C	RFRLSPAARNILEKHSLDASQGTATGPRGIFTKCDALKLVQLKQTGK	0.07713305	0.01802761	-0.4373829	0.1697133	-7.87022066116333	1.38241807357622	0.06	1.53207	-3.75	9.089	-0.061	5.4182053	68.4	0.122341811656952	0.9668	-14.0555244445801	Homo sapiens (Human)	PDHX	PDX1
O00330_PF02817_181	O00330	O00330_E214D	RFRLSPAARNILEKHSLDASQGTATGPRGIFTKDDALKLVQLKQTGK	0.1174548	0.005008712	-0.05779108	0.04715239	-4.27294797897339	0.335947779829012	0.06	-0.271022	-3.211	5.514	-0.012	2.0836868	68.4	0.165190815925598	0.2102	-6.1198145866394	Homo sapiens (Human)	PDHX	PDX1
O00330_PF02817_181	O00330	O00330_E214F	RFRLSPAARNILEKHSLDASQGTATGPRGIFTKFDALKLVQLKQTGK	0.08234704	0.01106258	-0.388298	0.1041439	-6.45169992446899	0.37225070405579	0.03	0.849783	-3.704	9.148	-0.075	6.7865524	68.4	0.415963888168335	0.9478	-12.8411787033081	Homo sapiens (Human)	PDHX	PDX1
O00330_PF02817_181	O00330	O00330_E214G	RFRLSPAARNILEKHSLDASQGTATGPRGIFTKGDALKLVQLKQTGK	0.08928387	0.004817846	-0.3229942	0.04535557	-5.2942868232727	1.39517374472517	-0.39	1.44429	-3.145	2.319	-0.048	-0.041152954	68.4	0.523417353630066	0.2315	-7.31968784332275	Homo sapiens (Human)	PDHX	PDX1
O00330_PF02817_181	O00330	O00330_E214H	RFRLSPAARNILEKHSLDASQGTATGPRGIFTKHDALKLVQLKQTGK	0.1134566	0.008737298	-0.09543031	0.08225359	-6.49616889953613	0.277718490240778	0.04	1.16252	-3.574	7.998	-0.035	4.5113144	68.4	0.353082418441772	0.8083	-10.8308706283569	Homo sapiens (Human)	PDHX	PDX1
O00330_PF02817_181	O00330	O00330_E214I	RFRLSPAARNILEKHSLDASQGTATGPRGIFTKIDALKLVQLKQTGK	0.05826336	0.03102335	-0.6150237	0.2920562	-5.67732219696045	0.274260685238839	0.21	0.688494	-3.579	7.602	-0.067	5.0012283	68.4	0.324184954166412	0.7549	-11.0759098052979	Homo sapiens (Human)	PDHX	PDX1
O00330_PF02817_181	O00330	O00330_E214K	RFRLSPAARNILEKHSLDASQGTATGPRGIFTKKDALKLVQLKQTGK	0.1166128	0.01148527	-0.06571737	0.1081232	-4.63717737197876	0.449116017989211	0.07	0.871603	-3.409	5.091	-0.024	3.0207977	68.4	0.230535924434662	0.3692	-9.13573112487793	Homo sapiens (Human)	PDHX	PDX1
O00330_PF02817_181	O00330	O00330_E214L	RFRLSPAARNILEKHSLDASQGTATGPRGIFTKLDALKLVQLKQTGK	0.0765435	0.006455509	-0.442933	0.06077265	-5.1891637802124	0.0137152586428229	0.09	0.63428	-3.555	8.291	-0.064	4.7812424	68.4	0.225252687931061	0.7266	-10.139168548584	Homo sapiens (Human)	PDHX	PDX1
O00330_PF02817_181	O00330	O00330_E214M	RFRLSPAARNILEKHSLDASQGTATGPRGIFTKMDALKLVQLKQTGK	0.06668315	0.01021715	-0.5357591	0.09618502	-6.66018800735474	0.446984727711093	0.08	0.423238	-3.651	9.304	-0.055	6.0242233	68.4	0.288304626941681	0.7678	-11.4780241012573	Homo sapiens (Human)	PDHX	PDX1
O00330_PF02817_181	O00330	O00330_E214N	RFRLSPAARNILEKHSLDASQGTATGPRGIFTKNDALKLVQLKQTGK	0.03747122	0.02882845	-0.8107625	0.2713932	-5.36518936157227	0.671772089250132	0.05	1.13284	-3.468	7.117	-0.027	3.4677048	68.4	0.287510752677917	0.5267	-9.10632095336914	Homo sapiens (Human)	PDHX	PDX1
O00330_PF02817_181	O00330	O00330_E214P	RFRLSPAARNILEKHSLDASQGTATGPRGIFTKPDALKLVQLKQTGK	0.04771459	0.01368249	-0.7143305	0.128808	-5.63311901092529	2.12259305499597	0.13	0.0619553	-3.614	8.05	-0.053	4.6762924	68.4	1.04384517669678	0.9334	-11.4607799530029	Homo sapiens (Human)	PDHX	PDX1
O00330_PF02817_181	O00330	O00330_E214Q	RFRLSPAARNILEKHSLDASQGTATGPRGIFTKQDALKLVQLKQTGK	0.1293822	0.008517118	0.05449423	0.08018079	-4.81457405090332	0.551447782269889	0.06	0.525411	-3.329	5.368	-0.017	2.2113342	68.4	0.2022585272789	0.2979	-7.94551753997803	Homo sapiens (Human)	PDHX	PDX1
O00330_PF02817_181	O00330	O00330_E214R	RFRLSPAARNILEKHSLDASQGTATGPRGIFTKRDALKLVQLKQTGK	0.08865053	0.005305571	-0.3289565	0.04994705	-5.24656686782837	0.454116032013102	0.04	0.961084	-3.565	6.58	-0.035	3.1111069	68.4	0.214583158493042	0.5904	-11.4886489868164	Homo sapiens (Human)	PDHX	PDX1
O00330_PF02817_181	O00330	O00330_E214S	RFRLSPAARNILEKHSLDASQGTATGPRGIFTKSDALKLVQLKQTGK	0.1047247	0.005921083	-0.1776335	0.05574153	-4.84317493438721	0.733551353212372	0.03	1.04761	-3.318	4.055	-0.023	1.5350113	68.4	0.260365962982178	0.4381	-8.68970241546631	Homo sapiens (Human)	PDHX	PDX1
O00330_PF02817_181	O00330	O00330_E214T	RFRLSPAARNILEKHSLDASQGTATGPRGIFTKTDALKLVQLKQTGK	0.09178802	0.01344412	-0.29942	0.126564	-5.05619239807129	0.62250844323024	0.03	0.999103	-3.446	6.053	-0.029	3.2446213	68.4	0.389453053474426	0.4823	-9.32394695281982	Homo sapiens (Human)	PDHX	PDX1
O00330_PF02817_181	O00330	O00330_E214V	RFRLSPAARNILEKHSLDASQGTATGPRGIFTKVDALKLVQLKQTGK	0.06889124	0.005433131	-0.514972	0.05114791	-5.57358722686768	0.50891589593907	0.11	1.22505	-3.482	7.157	-0.055	4.312538	68.4	0.363226294517517	0.5057	-9.42264566421509	Homo sapiens (Human)	PDHX	PDX1
O00330_PF02817_181	O00330	O00330_E214W	RFRLSPAARNILEKHSLDASQGTATGPRGIFTKWDALKLVQLKQTGK	0.08810723	0.01264787	-0.3340712	0.119068	-7.51768732070923	-0.1088134800821	0.07	0.766632	-3.829	10.303	-0.085	6.199028	68.4	0.329860627651215	0.9782	-15.2485651016235	Homo sapiens (Human)	PDHX	PDX1
O00330_PF02817_181	O00330	O00330_E214Y	RFRLSPAARNILEKHSLDASQGTATGPRGIFTKYDALKLVQLKQTGK	0.07570921	0.02518509	-0.4507871	0.2370943	-6.60013198852539	0.432168715854431	0.08	0.768957	-3.682	8.739	-0.065	5.75721	68.4	0.375225126743317	0.8703	-12.8319133758545	Homo sapiens (Human)	PDHX	PDX1
O00330_PF02817_181	O00330	O00330_F182*	R*RLSPAARNILEKHSLDASQGTATGPRGIFTKEDALKLVQLKQTGK	0.01646951	0.01550514	-1.008474	0.1459665	NA	NA	NA	NA	NA	NA	NA	NA	32	NA	NA	NA	Homo sapiens (Human)	PDHX	PDX1
O00330_PF02817_181	O00330	O00330_F182A	RARLSPAARNILEKHSLDASQGTATGPRGIFTKEDALKLVQLKQTGK	0.06662223	0.006731498	-0.5363326	0.06337083	-2.02941470146179	4.05859733885842	-1.1	1.3947	-2.952	3.074	-0.01	1.0046616	32	0.585278809070587	0.2305	-2.62738561630249	Homo sapiens (Human)	PDHX	PDX1
O00330_PF02817_181	O00330	O00330_F182C	RCRLSPAARNILEKHSLDASQGTATGPRGIFTKEDALKLVQLKQTGK	0.05932226	0.00800469	-0.6050551	0.07535676	-4.33289880752563	4.00122981399334	-0.51	1.12717	-3.301	6.933	-0.007	3.7399216	32	0.152697086334229	0.1253	-6.33640241622925	Homo sapiens (Human)	PDHX	PDX1
O00330_PF02817_181	O00330	O00330_F182D	RDRLSPAARNILEKHSLDASQGTATGPRGIFTKEDALKLVQLKQTGK	0.09524476	0.009358062	-0.266878	0.08809751	-2.56873259544373	4.80910570859929	-1.24	1.47348	-3.103	3.082	-0.03	3.99012	32	1.0313059091568	0.4056	-6.27484321594238	Homo sapiens (Human)	PDHX	PDX1
O00330_PF02817_181	O00330	O00330_F182E	RERLSPAARNILEKHSLDASQGTATGPRGIFTKEDALKLVQLKQTGK	0.09006249	0.006246079	-0.3156642	0.05880106	-2.23817918300629	4.87946727374245	-0.91	1.34659	-3.101	3.636	-0.027	3.04451	32	1.38749992847443	0.4572	-5.68360080718994	Homo sapiens (Human)	PDHX	PDX1
O00330_PF02817_181	O00330	O00330_F182G	RGRLSPAARNILEKHSLDASQGTATGPRGIFTKEDALKLVQLKQTGK	0.06673643	0.004202121	-0.5352575	0.03955908	-2.26036186218262	5.21501869310235	-1.69	1.77374	-3.033	2.137	-0.024	0.5386734	32	1.23870491981506	0.3445	-5.15626201629639	Homo sapiens (Human)	PDHX	PDX1
O00330_PF02817_181	O00330	O00330_F182H	RHRLSPAARNILEKHSLDASQGTATGPRGIFTKEDALKLVQLKQTGK	0.0303748	0.01732891	-0.8775687	0.1631357	-3.56173558235168	2.54858930349342	-0.42	1.12601	-2.953	0.834	-0.018	1.4469986	32	0.460251569747925	0.2835	-4.89584093093872	Homo sapiens (Human)	PDHX	PDX1
O00330_PF02817_181	O00330	O00330_F182I	RIRLSPAARNILEKHSLDASQGTATGPRGIFTKEDALKLVQLKQTGK	0.1173112	0.01102165	-0.05914238	0.1037586	-2.69852275848389	2.96505591005441	-0.1	0.76297	-2.814	1.33	-0.002	-1.7519989	32	0.86614191532135	0.0628	-1.21572086811066	Homo sapiens (Human)	PDHX	PDX1
O00330_PF02817_181	O00330	O00330_F182K	RKRLSPAARNILEKHSLDASQGTATGPRGIFTKEDALKLVQLKQTGK	0.09896553	0.007798043	-0.2318503	0.07341136	-1.92256212234497	4.73443474866807	-0.68	1.17747	-3.113	3.004	-0.023	1.840271	32	1.44100415706635	0.4292	-5.99043626785278	Homo sapiens (Human)	PDHX	PDX1
O00330_PF02817_181	O00330	O00330_F182L	RLRLSPAARNILEKHSLDASQGTATGPRGIFTKEDALKLVQLKQTGK	0.07474914	0.004914894	-0.4598253	0.04626919	-2.48169403076172	2.52532567209874	-0.16	1.21462	-2.778	0.606	0.006	0.3083496	32	0.971396863460541	0.3542	-1.21702792644501	Homo sapiens (Human)	PDHX	PDX1
O00330_PF02817_181	O00330	O00330_F182M	RMRLSPAARNILEKHSLDASQGTATGPRGIFTKEDALKLVQLKQTGK	0.1381157	0.008588153	0.1367124	0.08084953	-3.94110169410706	2.66342875935977	-0.15	0.335635	-3.036	4.305	-0.001	2.4742508	32	0.806801855564117	0.2248	-3.13950052261353	Homo sapiens (Human)	PDHX	PDX1
O00330_PF02817_181	O00330	O00330_F182N	RNRLSPAARNILEKHSLDASQGTATGPRGIFTKEDALKLVQLKQTGK	0.1332655	0.007754677	0.09105183	0.07300312	-2.49113883972168	4.0030181735525	-0.69	0.97152	-3.066	3.819	-0.024	2.8712997	32	0.78643810749054	0.2941	-4.61372585296631	Homo sapiens (Human)	PDHX	PDX1
O00330_PF02817_181	O00330	O00330_F182P	RPRLSPAARNILEKHSLDASQGTATGPRGIFTKEDALKLVQLKQTGK	0.006283826	0.01428953	-1.104363	0.1345227	-2.52349481582642	5.00218151391978	-0.56	0.989948	-2.994	3.14	-0.021	0.28881073	32	1.31875503063202	0.3535	-3.25666716098785	Homo sapiens (Human)	PDHX	PDX1
O00330_PF02817_181	O00330	O00330_F182Q	RQRLSPAARNILEKHSLDASQGTATGPRGIFTKEDALKLVQLKQTGK	0.05145218	0.01350782	-0.6791446	0.1271637	-2.78676843643188	4.12821978713279	-0.8	1.31778	-3.043	3.095	-0.018	1.3518219	32	1.13127994537354	0.3485	-4.69662179946899	Homo sapiens (Human)	PDHX	PDX1
O00330_PF02817_181	O00330	O00330_F182R	RRRLSPAARNILEKHSLDASQGTATGPRGIFTKEDALKLVQLKQTGK	0.05455883	0.004395262	-0.6498984	0.04137733	-2.32875909805298	3.86336515319224	-0.18	1.27185	-3.122	2.951	-0.023	1.2936859	32	1.36964988708496	0.3299	-6.17833337783813	Homo sapiens (Human)	PDHX	PDX1
O00330_PF02817_181	O00330	O00330_F182S	RSRLSPAARNILEKHSLDASQGTATGPRGIFTKEDALKLVQLKQTGK	0.09823543	0.004888062	-0.2387235	0.04601659	-2.0162079334259	4.71076437876199	-0.73	1.61754	-2.927	2.222	-0.017	1.5514603	32	0.687004923820496	0.1804	-3.06111795902252	Homo sapiens (Human)	PDHX	PDX1
O00330_PF02817_181	O00330	O00330_F182T	RTRLSPAARNILEKHSLDASQGTATGPRGIFTKEDALKLVQLKQTGK	0.08928782	0.008339906	-0.322957	0.07851251	-2.3426230430603	3.95069425166658	-1.27	1.74046	-2.859	2.152	-0.011	0.6314697	32	0.804133951663971	0.2201	-1.32968201637268	Homo sapiens (Human)	PDHX	PDX1
O00330_PF02817_181	O00330	O00330_F182V	RVRLSPAARNILEKHSLDASQGTATGPRGIFTKEDALKLVQLKQTGK	0.07200916	0.005983258	-0.4856196	0.05632684	-2.66436538696289	3.05076821264788	-0.28	1.19177	-2.78	0.881	-0.001	-3.8834991	32	0.652099668979645	0.0713	-0.881717729568481	Homo sapiens (Human)	PDHX	PDX1
O00330_PF02817_181	O00330	O00330_F182W	RWRLSPAARNILEKHSLDASQGTATGPRGIFTKEDALKLVQLKQTGK	-0.008823069	0.01212174	-1.24658	0.114115	-4.51436538696289	1.45170103817787	-0.05	1.18556	-3.352	6.112	-0.021	4.061943	32	0.0949603319168091	0.2319	-8.02017774581909	Homo sapiens (Human)	PDHX	PDX1
O00330_PF02817_181	O00330	O00330_F182Y	RYRLSPAARNILEKHSLDASQGTATGPRGIFTKEDALKLVQLKQTGK	0.1220299	0.008837843	-0.01472073	0.08320012	-3.38445925712585	1.14343450624002	-0.08	1.16917	-3.138	4.473	-0.008	2.0340958	32	0.0996673107147217	0.1114	-5.08946466445923	Homo sapiens (Human)	PDHX	PDX1
O00330_PF02817_181	O00330	O00330_F211*	RFRLSPAARNILEKHSLDASQGTATGPRGI*TKEDALKLVQLKQTGK	0.008239909	0.01908586	-1.085948	0.1796757	NA	NA	NA	NA	NA	NA	NA	NA	0.1	NA	NA	NA	Homo sapiens (Human)	PDHX	PDX1
O00330_PF02817_181	O00330	O00330_F211A	RFRLSPAARNILEKHSLDASQGTATGPRGIATKEDALKLVQLKQTGK	0.07564428	0.009194479	-0.4513983	0.08655752	-3.90746088027954	4.42610968117533	-1.85	4.88913	-3.492	5.796	-0.037	0.07008362	0.1	2.64053893089294	0.9654	-10.4004684448242	Homo sapiens (Human)	PDHX	PDX1
O00330_PF02817_181	O00330	O00330_F211C	RFRLSPAARNILEKHSLDASQGTATGPRGICTKEDALKLVQLKQTGK	0.09855683	0.00713623	-0.2356979	0.06718101	-5.76702499389648	4.28161666636477	-1.1	4.28971	-3.587	8.154	-0.032	3.054573	0.1	1.71376526355743	0.755	-10.6601392745972	Homo sapiens (Human)	PDHX	PDX1
O00330_PF02817_181	O00330	O00330_F211D	RFRLSPAARNILEKHSLDASQGTATGPRGIDTKEDALKLVQLKQTGK	0.07723416	0.01597873	-0.4364311	0.150425	-5.40675430297852	5.82900135397212	-2.62	6.67391	-3.904	9.338	-0.071	3.221962	0.1	3.06632995605469	0.998	-17.4590927124023	Homo sapiens (Human)	PDHX	PDX1
O00330_PF02817_181	O00330	O00330_F211E	RFRLSPAARNILEKHSLDASQGTATGPRGIETKEDALKLVQLKQTGK	0.1143205	0.007589393	-0.08729708	0.07144712	-5.01209993362427	5.3880015683817	-2.67	6.17462	-3.825	7.314	-0.071	3.2198715	0.1	2.84292960166931	0.9977	-17.4592601776123	Homo sapiens (Human)	PDHX	PDX1
O00330_PF02817_181	O00330	O00330_F211G	RFRLSPAARNILEKHSLDASQGTATGPRGIGTKEDALKLVQLKQTGK	0.1028599	0.007680534	-0.1951888	0.07230513	-4.92021160125732	6.36600134779809	-2.96	5.98437	-3.731	7.372	-0.066	3.1677322	0.1	3.01722955703735	0.992	-14.5530553817749	Homo sapiens (Human)	PDHX	PDX1
O00330_PF02817_181	O00330	O00330_F211H	RFRLSPAARNILEKHSLDASQGTATGPRGIHTKEDALKLVQLKQTGK	0.1000539	0.0114479	-0.2216042	0.1077714	-5.64531688690186	2.96467620971963	-1.47	3.52191	-3.584	5.902	-0.048	2.4185333	0.1	2.70678758621216	0.9656	-12.3579797744751	Homo sapiens (Human)	PDHX	PDX1
O00330_PF02817_181	O00330	O00330_F211I	RFRLSPAARNILEKHSLDASQGTATGPRGIITKEDALKLVQLKQTGK	0.1029106	0.01053083	-0.1947108	0.09913804	-2.96936988830566	2.66628020362348	-0.42	3.26712	-2.953	0.036	-0.014	-4.5914917	0.1	1.40877544879913	0.2896	-4.37671918869019	Homo sapiens (Human)	PDHX	PDX1
O00330_PF02817_181	O00330	O00330_F211K	RFRLSPAARNILEKHSLDASQGTATGPRGIKTKEDALKLVQLKQTGK	0.07869259	0.0126507	-0.4227013	0.1190947	-4.39149312973022	5.57937663771052	-1.99	4.39943	-3.79	8.021	-0.058	3.1854172	0.1	2.74874973297119	0.9959	-15.3791328430176	Homo sapiens (Human)	PDHX	PDX1
O00330_PF02817_181	O00330	O00330_F211L	RFRLSPAARNILEKHSLDASQGTATGPRGILTKEDALKLVQLKQTGK	0.07978447	0.004881646	-0.4124222	0.04595619	-2.51754570007324	1.91364468029204	-0.47	1.39974	-2.944	1.252	-0.007	-4.0839767	0.1	1.25015807151794	0.8586	-3.11354913711548	Homo sapiens (Human)	PDHX	PDX1
O00330_PF02817_181	O00330	O00330_F211M	RFRLSPAARNILEKHSLDASQGTATGPRGIMTKEDALKLVQLKQTGK	0.08327847	0.008749939	-0.3795295	0.08237259	-4.18821449279785	2.35385097732175	-0.55	1.40764	-3.296	4.953	-0.017	0.68764496	0.1	1.4105384349823	0.7923	-7.12087941169739	Homo sapiens (Human)	PDHX	PDX1
O00330_PF02817_181	O00330	O00330_F211N	RFRLSPAARNILEKHSLDASQGTATGPRGINTKEDALKLVQLKQTGK	0.114648	0.01142052	-0.08421406	0.1075137	-5.5302508354187	4.34300607204651	-2.53	4.02378	-3.716	7.611	-0.061	3.0843506	0.1	2.93891477584839	0.9918	-13.9982870101929	Homo sapiens (Human)	PDHX	PDX1
O00330_PF02817_181	O00330	O00330_F211P	RFRLSPAARNILEKHSLDASQGTATGPRGIPTKEDALKLVQLKQTGK	0.101758	0.008096386	-0.205562	0.07621999	-4.37826385498047	7.47909706171313	-2.12	6.95838	-3.616	5.584	-0.049	1.8124084	0.1	2.86094903945923	0.9965	-13.5962417602539	Homo sapiens (Human)	PDHX	PDX1
O00330_PF02817_181	O00330	O00330_F211Q	RFRLSPAARNILEKHSLDASQGTATGPRGIQTKEDALKLVQLKQTGK	0.07859729	0.01297429	-0.4235985	0.122141	-5.1644965171814	4.12930502552825	-2.05	5.54447	-3.707	7.43	-0.054	3.2406082	0.1	2.81278109550476	0.9928	-14.0203578948975	Homo sapiens (Human)	PDHX	PDX1
O00330_PF02817_181	O00330	O00330_F211R	RFRLSPAARNILEKHSLDASQGTATGPRGIRTKEDALKLVQLKQTGK	0.0752327	0.006650392	-0.455273	0.06260729	-4.35054721832275	4.29615329775542	-1.59	6.82342	-3.662	5.176	-0.053	1.7854385	0.1	2.54639887809753	0.9846	-15.1149778366089	Homo sapiens (Human)	PDHX	PDX1
O00330_PF02817_181	O00330	O00330_F211S	RFRLSPAARNILEKHSLDASQGTATGPRGISTKEDALKLVQLKQTGK	0.09107413	0.007242359	-0.3061405	0.06818011	-4.53225450515747	5.28991516029025	-2.41	6.41792	-3.56	5.96	-0.051	3.167656	0.1	2.82281899452209	0.9735	-11.9585266113281	Homo sapiens (Human)	PDHX	PDX1
O00330_PF02817_181	O00330	O00330_F211T	RFRLSPAARNILEKHSLDASQGTATGPRGITTKEDALKLVQLKQTGK	0.1054685	0.009912706	-0.1706307	0.09331897	-4.25667929649353	4.25320220382998	-2.3	4.30849	-3.478	5.296	-0.043	1.6024704	0.1	2.54422187805176	0.9758	-10.5687419891357	Homo sapiens (Human)	PDHX	PDX1
O00330_PF02817_181	O00330	O00330_F211V	RFRLSPAARNILEKHSLDASQGTATGPRGIVTKEDALKLVQLKQTGK	0.08649107	0.006895798	-0.3492859	0.06491757	-3.2858745098114	3.00230610386738	-1.01	3.85493	-3.176	2.914	-0.018	-4.004654	0.1	1.75814688205719	0.4192	-6.24241814613342	Homo sapiens (Human)	PDHX	PDX1
O00330_PF02817_181	O00330	O00330_F211W	RFRLSPAARNILEKHSLDASQGTATGPRGIWTKEDALKLVQLKQTGK	0.05190878	0.01506584	-0.6748461	0.141831	-4.32233209609985	2.20636811281053	-0.18	4.71867	-3.677	8.182	-0.035	3.2638016	0.1	1.28976345062256	0.7406	-12.9228090286255	Homo sapiens (Human)	PDHX	PDX1
O00330_PF02817_181	O00330	O00330_F211Y	RFRLSPAARNILEKHSLDASQGTATGPRGIYTKEDALKLVQLKQTGK	0.08796647	0.007529972	-0.3353963	0.07088773	-3.66574192047119	1.91874647810504	-0.18	1.03488	-3.514	8.796	-0.018	3.2417374	0.1	1.26128423213959	0.3625	-9.03090133666992	Homo sapiens (Human)	PDHX	PDX1
O00330_PF02817_181	O00330	O00330_G202*	RFRLSPAARNILEKHSLDASQ*TATGPRGIFTKEDALKLVQLKQTGK	-0.001053962	0.01629121	-1.173441	0.1533667	NA	NA	NA	NA	NA	NA	NA	NA	20.9	NA	NA	NA	Homo sapiens (Human)	PDHX	PDX1
O00330_PF02817_181	O00330	O00330_G202A	RFRLSPAARNILEKHSLDASQATATGPRGIFTKEDALKLVQLKQTGK	0.08782749	0.007071499	-0.3367047	0.06657163	-2.84702167510986	1.10683547567362	-0.73	1.39694	-2.626	-2.192	-0.006	-2.4061508	20.9	1.31281471252441	0.1	0.415431070327759	Homo sapiens (Human)	PDHX	PDX1
O00330_PF02817_181	O00330	O00330_G202C	RFRLSPAARNILEKHSLDASQCTATGPRGIFTKEDALKLVQLKQTGK	0.07903498	0.008617117	-0.419478	0.08112219	-4.9618745803833	3.13995486717137	-0.21	0.117362	-2.954	0.855	-0.016	-0.35778046	20.9	1.18078565597534	0.1906	-3.89045581817627	Homo sapiens (Human)	PDHX	PDX1
O00330_PF02817_181	O00330	O00330_G202D	RFRLSPAARNILEKHSLDASQDTATGPRGIFTKEDALKLVQLKQTGK	0.06499626	0.01034547	-0.5516396	0.09739303	-3.93175854682922	5.14960519483754	-0.5	4.35381	-3.381	4.281	-0.011	0.7563324	20.9	2.45831251144409	0.5315	-9.59715328216553	Homo sapiens (Human)	PDHX	PDX1
O00330_PF02817_181	O00330	O00330_G202E	RFRLSPAARNILEKHSLDASQETATGPRGIFTKEDALKLVQLKQTGK	0.07794763	0.008335013	-0.4297144	0.07846645	-3.52370867729187	6.7853501871129	-0.68	4.68658	-3.316	3.502	-0.01	1.3103638	20.9	2.49502921104431	0.4289	-8.95718688964844	Homo sapiens (Human)	PDHX	PDX1
O00330_PF02817_181	O00330	O00330_G202F	RFRLSPAARNILEKHSLDASQFTATGPRGIFTKEDALKLVQLKQTGK	0.05143351	0.005581039	-0.6793204	0.05254033	-3.10212907791138	5.28424903060994	-1	9.80628	-3.109	2.417	-0.027	-0.5650253	20.9	1.23600077629089	0.5767	-5.66583395004272	Homo sapiens (Human)	PDHX	PDX1
O00330_PF02817_181	O00330	O00330_G202H	RFRLSPAARNILEKHSLDASQHTATGPRGIFTKEDALKLVQLKQTGK	0.06789898	0.01155212	-0.5243132	0.1087526	-4.26480255126953	5.86929537087678	-1.43	7.983	-3.298	3.27	-0.016	1.7438507	20.9	2.09420418739319	0.6548	-8.95152473449707	Homo sapiens (Human)	PDHX	PDX1
O00330_PF02817_181	O00330	O00330_G202I	RFRLSPAARNILEKHSLDASQITATGPRGIFTKEDALKLVQLKQTGK	0.07625159	0.006202284	-0.445681	0.05838877	-2.27409868240356	5.98176734423556	-0.59	2.91012	-2.702	-1.709	-0.026	-6.7573547	20.9	1.64415264129639	0.1965	-0.810812139511108	Homo sapiens (Human)	PDHX	PDX1
O00330_PF02817_181	O00330	O00330_G202K	RFRLSPAARNILEKHSLDASQKTATGPRGIFTKEDALKLVQLKQTGK	0.05634611	0.01049735	-0.6330727	0.09882284	-3.00203561782837	8.12730791739366	-0.53	2.22061	-3.358	3.586	-0.014	0.4228363	20.9	2.52928066253662	0.6805	-9.91910247802734	Homo sapiens (Human)	PDHX	PDX1
O00330_PF02817_181	O00330	O00330_G202L	RFRLSPAARNILEKHSLDASQLTATGPRGIFTKEDALKLVQLKQTGK	0.07314377	0.004984952	-0.4749383	0.04692871	-2.10483694076538	5.2970039251534	-0.39	4.37646	-2.8	-0.705	-0.017	-4.75	20.9	1.88608658313751	0.3596	-2.09772605895996	Homo sapiens (Human)	PDHX	PDX1
O00330_PF02817_181	O00330	O00330_G202M	RFRLSPAARNILEKHSLDASQMTATGPRGIFTKEDALKLVQLKQTGK	0.08436969	0.005391152	-0.3692566	0.05075271	-3.82241034507751	4.5626067882672	-0.27	0.345095	-2.988	0.86	-0.021	-2.4084244	20.9	1.55983924865723	0.4051	-4.45633463859558	Homo sapiens (Human)	PDHX	PDX1
O00330_PF02817_181	O00330	O00330_G202N	RFRLSPAARNILEKHSLDASQNTATGPRGIFTKEDALKLVQLKQTGK	0.05477382	0.008269333	-0.6478744	0.07784813	-3.91344332695007	3.6894187622754	-1.21	2.42787	-3.327	4.628	-0.01	1.4793091	20.9	2.43608736991882	0.542	-8.26311683654785	Homo sapiens (Human)	PDHX	PDX1
O00330_PF02817_181	O00330	O00330_G202P	RFRLSPAARNILEKHSLDASQPTATGPRGIFTKEDALKLVQLKQTGK	0.05565274	0.007547382	-0.6396003	0.07105162	-3.34277820587158	8.31559428612863	-1.45	6.55731	-3.21	3.121	-0.006	0.74606323	20.9	2.43780660629272	0.9253	-7.1567195892334	Homo sapiens (Human)	PDHX	PDX1
O00330_PF02817_181	O00330	O00330_G202Q	RFRLSPAARNILEKHSLDASQQTATGPRGIFTKEDALKLVQLKQTGK	0.07274788	0.005138874	-0.4786652	0.04837775	-3.7134961605072	5.85632005651723	-0.79	2.66568	-3.338	4.267	-0.012	1.6369324	20.9	2.30988931655884	0.5638	-9.19094734191895	Homo sapiens (Human)	PDHX	PDX1
O00330_PF02817_181	O00330	O00330_G202R	RFRLSPAARNILEKHSLDASQRTATGPRGIFTKEDALKLVQLKQTGK	0.04674993	0.007393188	-0.7234119	0.06960003	-3.06773715019226	7.20137384674613	-0.86	6.09646	-3.338	3.688	-0.018	0.57268524	20.9	2.34470820426941	0.5862	-9.30984992980957	Homo sapiens (Human)	PDHX	PDX1
O00330_PF02817_181	O00330	O00330_G202S	RFRLSPAARNILEKHSLDASQSTATGPRGIFTKEDALKLVQLKQTGK	0.05781906	0.007018846	-0.6192063	0.06607595	-3.37647533416748	2.55865497125713	-0.72	0.958075	-2.933	1.029	-0.006	1.2278595	20.9	1.77354979515076	0.1515	-3.24158701896667	Homo sapiens (Human)	PDHX	PDX1
O00330_PF02817_181	O00330	O00330_G202T	RFRLSPAARNILEKHSLDASQTTATGPRGIFTKEDALKLVQLKQTGK	0.06470183	0.006926851	-0.5544114	0.0652099	-3.31276159286499	3.65883157468513	-1.4	4.03323	-2.894	0.476	-0.008	-0.54879	20.9	1.95819234848022	0.2072	-2.86320204734802	Homo sapiens (Human)	PDHX	PDX1
O00330_PF02817_181	O00330	O00330_G202V	RFRLSPAARNILEKHSLDASQVTATGPRGIFTKEDALKLVQLKQTGK	0.08339982	0.006365552	-0.3783871	0.05992579	-2.47172436714172	4.2216559142843	-0.91	4.61758	-2.607	-2.225	-0.018	-6.6801147	20.9	1.65906536579132	0.1377	0.748930025100708	Homo sapiens (Human)	PDHX	PDX1
O00330_PF02817_181	O00330	O00330_G202W	RFRLSPAARNILEKHSLDASQWTATGPRGIFTKEDALKLVQLKQTGK	0.04792856	0.007909226	-0.7123162	0.07445805	-4.26588387489319	6.3557587352785	-0.8	10.4413	-3.444	5.814	-0.047	1.4330215	20.9	1.58821880817413	0.5589	-9.87836952209473	Homo sapiens (Human)	PDHX	PDX1
O00330_PF02817_181	O00330	O00330_G202Y	RFRLSPAARNILEKHSLDASQYTATGPRGIFTKEDALKLVQLKQTGK	0.05745893	0.00854261	-0.6225966	0.08042077	-3.50563879013062	6.16870677520736	-1.19	14.8381	-3.282	4.212	-0.03	1.2558517	20.9	1.4992139339447	0.4817	-7.76132526397705	Homo sapiens (Human)	PDHX	PDX1
O00330_PF02817_181	O00330	O00330_G206*	RFRLSPAARNILEKHSLDASQGTAT*PRGIFTKEDALKLVQLKQTGK	0.01105882	0.01420421	-1.059411	0.1337195	NA	NA	NA	NA	NA	NA	NA	NA	11.2	NA	NA	NA	Homo sapiens (Human)	PDHX	PDX1
O00330_PF02817_181	O00330	O00330_G206A	RFRLSPAARNILEKHSLDASQGTATAPRGIFTKEDALKLVQLKQTGK	0.05951596	0.005941041	-0.6032316	0.05592941	-3.45501341819763	0.744679514103762	-0.73	1.50513	-3.605	7.808	-0.029	5.9754257	11.2	1.4872350692749	0.6605	-12.5622447967529	Homo sapiens (Human)	PDHX	PDX1
O00330_PF02817_181	O00330	O00330_G206C	RFRLSPAARNILEKHSLDASQGTATCPRGIFTKEDALKLVQLKQTGK	0.02768069	0.01291637	-0.9029312	0.1215957	-5.47359466552734	2.57619464487641	-0.4	2.02933	-3.824	10.329	-0.057	8.6694565	11.2	1.37713325023651	0.8882	-14.9710161209106	Homo sapiens (Human)	PDHX	PDX1
O00330_PF02817_181	O00330	O00330_G206D	RFRLSPAARNILEKHSLDASQGTATDPRGIFTKEDALKLVQLKQTGK	0.07640937	0.005897667	-0.4441958	0.05552108	-3.81459650993347	2.69134552933075	-1.39	5.08167	-3.712	8.968	-0.05	6.77668	11.2	2.30195331573486	0.9636	-12.8412286758423	Homo sapiens (Human)	PDHX	PDX1
O00330_PF02817_181	O00330	O00330_G206E	RFRLSPAARNILEKHSLDASQGTATEPRGIFTKEDALKLVQLKQTGK	0.06634569	0.008991621	-0.5389359	0.0846478	-4.2848611831665	3.6646787016684	-0.51	3.59894	-3.724	8.763	-0.05	8.5232315	11.2	2.40759086608887	0.972	-14.1507177352905	Homo sapiens (Human)	PDHX	PDX1
O00330_PF02817_181	O00330	O00330_G206F	RFRLSPAARNILEKHSLDASQGTATFPRGIFTKEDALKLVQLKQTGK	0.05535366	0.008649929	-0.6424158	0.08143108	-4.07087736129761	2.52738640731178	-0.97	2.00291	-3.86	9.526	-0.077	7.606743	11.2	1.67009615898132	0.962	-16.5314569473267	Homo sapiens (Human)	PDHX	PDX1
O00330_PF02817_181	O00330	O00330_G206H	RFRLSPAARNILEKHSLDASQGTATHPRGIFTKEDALKLVQLKQTGK	0.07471856	0.004576252	-0.4601131	0.04308118	-4.47758913040161	2.91998406712961	-1.22	23.9573	-3.872	10.68	-0.057	8.894066	11.2	1.9781334400177	0.978	-15.3837135314941	Homo sapiens (Human)	PDHX	PDX1
O00330_PF02817_181	O00330	O00330_G206I	RFRLSPAARNILEKHSLDASQGTATIPRGIFTKEDALKLVQLKQTGK	0.03592578	0.02780899	-0.8253113	0.2617959	-3.50404877662659	4.02754187355805	-1.37	10.4188	-3.884	9.73	-0.079	8.892128	11.2	2.00068616867065	0.9221	-17.5080684661865	Homo sapiens (Human)	PDHX	PDX1
O00330_PF02817_181	O00330	O00330_G206K	RFRLSPAARNILEKHSLDASQGTATKPRGIFTKEDALKLVQLKQTGK	0.06289826	0.005789557	-0.5713903	0.05450333	-3.60961151123047	3.29603154313774	-0.69	1.35553	-3.748	8.155	-0.05	8.250404	11.2	2.31408858299255	0.9844	-14.7338649749756	Homo sapiens (Human)	PDHX	PDX1
O00330_PF02817_181	O00330	O00330_G206L	RFRLSPAARNILEKHSLDASQGTATLPRGIFTKEDALKLVQLKQTGK	0.06880843	0.006102736	-0.5157515	0.05745161	-3.00956535339355	2.66634276831011	-1.13	6.09164	-3.802	8.549	-0.07	8.882668	11.2	2.00757336616516	0.9065	-16.1493320465088	Homo sapiens (Human)	PDHX	PDX1
O00330_PF02817_181	O00330	O00330_G206M	RFRLSPAARNILEKHSLDASQGTATMPRGIFTKEDALKLVQLKQTGK	0.07735809	0.007327724	-0.4352644	0.06898375	-4.64899759292603	2.67569218317808	-0.63	0.819891	-3.86	9.471	-0.071	9.886116	11.2	1.84012484550476	0.9667	-16.8600355148315	Homo sapiens (Human)	PDHX	PDX1
O00330_PF02817_181	O00330	O00330_G206N	RFRLSPAARNILEKHSLDASQGTATNPRGIFTKEDALKLVQLKQTGK	0.0699426	0.01020913	-0.5050744	0.09610948	-3.80954022407532	2.13531224068281	-1.19	3.58765	-3.762	9.558	-0.041	8.298485	11.2	2.16523122787476	0.9692	-13.4446992874146	Homo sapiens (Human)	PDHX	PDX1
O00330_PF02817_181	O00330	O00330_G206P	RFRLSPAARNILEKHSLDASQGTATPPRGIFTKEDALKLVQLKQTGK	0.06517181	0.008042336	-0.5499869	0.07571116	-3.82183928489685	8.10459744337768	-1.62	10.5403	-3.848	9.048	-0.046	9.302849	11.2	2.33141779899597	0.9804	-16.9361558914185	Homo sapiens (Human)	PDHX	PDX1
O00330_PF02817_181	O00330	O00330_G206Q	RFRLSPAARNILEKHSLDASQGTATQPRGIFTKEDALKLVQLKQTGK	0.07230919	0.008129179	-0.4827951	0.0765287	-4.3991982460022	3.3472590067483	-0.74	6.07329	-3.803	9.047	-0.046	8.229607	11.2	2.2231822013855	0.9745	-15.6078035354614	Homo sapiens (Human)	PDHX	PDX1
O00330_PF02817_181	O00330	O00330_G206R	RFRLSPAARNILEKHSLDASQGTATRPRGIFTKEDALKLVQLKQTGK	0.0668599	0.005069397	-0.5340952	0.04772369	-3.63157706260681	2.81207288375517	-0.56	2.95751	-3.716	8.419	-0.056	6.377266	11.2	2.10761642456055	0.9565	-13.9420988082886	Homo sapiens (Human)	PDHX	PDX1
O00330_PF02817_181	O00330	O00330_G206S	RFRLSPAARNILEKHSLDASQGTATSPRGIFTKEDALKLVQLKQTGK	0.05903417	0.007172338	-0.6077672	0.06752093	-3.54211640357971	1.71225829331137	-0.79	3.45014	-3.587	6.948	-0.032	6.5341263	11.2	1.92721319198608	0.5988	-12.1437177658081	Homo sapiens (Human)	PDHX	PDX1
O00330_PF02817_181	O00330	O00330_G206T	RFRLSPAARNILEKHSLDASQGTATTPRGIFTKEDALKLVQLKQTGK	0.06548415	0.008505022	-0.5470466	0.08006692	-3.54144697189331	3.24275046012235	-1.31	5.80957	-3.787	9.285	-0.048	8.49688	11.2	2.05040240287781	0.8949	-15.0320426940918	Homo sapiens (Human)	PDHX	PDX1
O00330_PF02817_181	O00330	O00330_G206V	RFRLSPAARNILEKHSLDASQGTATVPRGIFTKEDALKLVQLKQTGK	0.07161592	0.004611576	-0.4893217	0.04341372	-3.53941264152527	3.46617831830225	-1.38	6.29683	-3.794	9.535	-0.069	8.8700485	11.2	1.79951071739197	0.8858	-15.3848348617554	Homo sapiens (Human)	PDHX	PDX1
O00330_PF02817_181	O00330	O00330_G206W	RFRLSPAARNILEKHSLDASQGTATWPRGIFTKEDALKLVQLKQTGK	0.03072505	0.006084892	-0.8742714	0.05728363	-5.38816499710083	2.97464337068901	-0.72	2.33832	-3.929	11.561	-0.078	9.928566	11.2	1.81213128566742	0.9444	-15.9237419128418	Homo sapiens (Human)	PDHX	PDX1
O00330_PF02817_181	O00330	O00330_G206Y	RFRLSPAARNILEKHSLDASQGTATYPRGIFTKEDALKLVQLKQTGK	0.03860247	0.01773553	-0.8001128	0.1669636	-4.32247323989868	3.1351268153079	-1.1	1.58201	-3.914	11.091	-0.078	9.275963	11.2	1.73668003082275	0.9561	-16.4472244262695	Homo sapiens (Human)	PDHX	PDX1
O00330_PF02817_181	O00330	O00330_G209*	RFRLSPAARNILEKHSLDASQGTATGPR*IFTKEDALKLVQLKQTGK	0.004049456	0.0195969	-1.125397	0.1844867	NA	NA	NA	NA	NA	NA	NA	NA	43.6	NA	NA	NA	Homo sapiens (Human)	PDHX	PDX1
O00330_PF02817_181	O00330	O00330_G209A	RFRLSPAARNILEKHSLDASQGTATGPRAIFTKEDALKLVQLKQTGK	0.07889338	0.005693228	-0.4208111	0.05359648	-3.20194053649902	1.7097308875966	-0.3	2.48737	-3.452	6.632	-0.046	5.6924515	43.6	1.1652410030365	0.3346	-9.90284118652344	Homo sapiens (Human)	PDHX	PDX1
O00330_PF02817_181	O00330	O00330_G209C	RFRLSPAARNILEKHSLDASQGTATGPRCIFTKEDALKLVQLKQTGK	0.04856565	0.01272087	-0.7063186	0.1197553	-5.07858877182007	1.95976271570031	-0.12	2.31414	-3.7	10.472	-0.064	8.458488	43.6	0.353470683097839	0.4154	-11.8221326828003	Homo sapiens (Human)	PDHX	PDX1
O00330_PF02817_181	O00330	O00330_G209D	RFRLSPAARNILEKHSLDASQGTATGPRDIFTKEDALKLVQLKQTGK	0.1128701	0.01140173	-0.1009516	0.1073367	-4.20624222755432	0.925336197247097	-0.06	2.10961	-3.422	6.11	-0.051	4.671425	43.6	1.04720735549927	0.2574	-9.41477298736572	Homo sapiens (Human)	PDHX	PDX1
O00330_PF02817_181	O00330	O00330_G209E	RFRLSPAARNILEKHSLDASQGTATGPREIFTKEDALKLVQLKQTGK	0.09959306	0.006702347	-0.2259427	0.0630964	-3.80593786239624	1.3217523767146	-0.21	1.97097	-3.51	6.55	-0.056	5.980049	43.6	1.18214619159698	0.3389	-11.0571731567383	Homo sapiens (Human)	PDHX	PDX1
O00330_PF02817_181	O00330	O00330_G209F	RFRLSPAARNILEKHSLDASQGTATGPRFIFTKEDALKLVQLKQTGK	0.01233624	0.03011099	-1.047385	0.2834672	-3.50466604232788	1.38902997429543	-0.44	1.3333	-3.741	10.12	-0.084	8.997734	43.6	0.826948702335358	0.8023	-12.9427911758423	Homo sapiens (Human)	PDHX	PDX1
O00330_PF02817_181	O00330	O00330_G209H	RFRLSPAARNILEKHSLDASQGTATGPRHIFTKEDALKLVQLKQTGK	0.04143859	0.01648124	-0.7734133	0.1551556	-4.21534247398376	0.82690947533792	-0.26	2.2392	-3.586	8.089	-0.056	5.5254745	43.6	0.8349329829216	0.4939	-11.1986135482788	Homo sapiens (Human)	PDHX	PDX1
O00330_PF02817_181	O00330	O00330_G209I	RFRLSPAARNILEKHSLDASQGTATGPRIIFTKEDALKLVQLKQTGK	0.0865608	0.01159496	-0.3486294	0.1091559	-3.05324244499207	3.13617483993628	0.13	4.55244	-3.841	10.56	-0.091	9.036461	43.6	1.71939921379089	0.7701	-15.2843343734741	Homo sapiens (Human)	PDHX	PDX1
O00330_PF02817_181	O00330	O00330_G209K	RFRLSPAARNILEKHSLDASQGTATGPRKIFTKEDALKLVQLKQTGK	0.07265653	0.007301731	-0.4795253	0.06873905	-3.00280776023865	1.04407688689672	-0.1	1.46247	-3.551	6.881	-0.051	5.9254837	43.6	1.04518699645996	0.5916	-11.4733516693115	Homo sapiens (Human)	PDHX	PDX1
O00330_PF02817_181	O00330	O00330_G209L	RFRLSPAARNILEKHSLDASQGTATGPRLIFTKEDALKLVQLKQTGK	0.058906	0.005152112	-0.6089738	0.04850237	-2.84068169593811	1.13913784406966	-0.28	1.81481	-3.709	9.334	-0.084	9.027458	43.6	0.940236508846283	0.7251	-12.9517822265625	Homo sapiens (Human)	PDHX	PDX1
O00330_PF02817_181	O00330	O00330_G209M	RFRLSPAARNILEKHSLDASQGTATGPRMIFTKEDALKLVQLKQTGK	0.07613168	0.01064355	-0.4468099	0.1001992	-4.32888255119324	1.30119165059147	-0.34	1.93836	-3.784	11.014	-0.082	8.935875	43.6	0.926158487796783	0.7397	-13.2664354324341	Homo sapiens (Human)	PDHX	PDX1
O00330_PF02817_181	O00330	O00330_G209N	RFRLSPAARNILEKHSLDASQGTATGPRNIFTKEDALKLVQLKQTGK	0.08164257	0.01121408	-0.39493	0.1055702	-4.01247658729553	0.384094020010232	-0.07	1.8007	-3.31	4.552	-0.041	3.4805527	43.6	0.64687705039978	0.3034	-8.28384647369385	Homo sapiens (Human)	PDHX	PDX1
O00330_PF02817_181	O00330	O00330_G209P	RFRLSPAARNILEKHSLDASQGTATGPRPIFTKEDALKLVQLKQTGK	0.06311195	0.00754917	-0.5693786	0.07106846	-3.23861169815063	6.92056290159788	-0.67	4.89147	-3.768	8.425	-0.069	7.6720657	43.6	2.06572937965393	0.9806	-15.5955154418945	Homo sapiens (Human)	PDHX	PDX1
O00330_PF02817_181	O00330	O00330_G209Q	RFRLSPAARNILEKHSLDASQGTATGPRQIFTKEDALKLVQLKQTGK	0.0791624	0.005405324	-0.4182785	0.05088613	-3.9357241153717	1.4141426648385	-0.14	1.94021	-3.569	7.231	-0.054	5.293831	43.6	1.06979846954346	0.4383	-11.6711688995361	Homo sapiens (Human)	PDHX	PDX1
O00330_PF02817_181	O00330	O00330_G209R	RFRLSPAARNILEKHSLDASQGTATGPRRIFTKEDALKLVQLKQTGK	0.06769514	0.005557884	-0.5262322	0.05232234	-2.65580015182495	1.09505985814059	0.02	1.71093	-3.528	7.319	-0.051	6.101494	43.6	1.11736619472504	0.4454	-10.7462665557861	Homo sapiens (Human)	PDHX	PDX1
O00330_PF02817_181	O00330	O00330_G209S	RFRLSPAARNILEKHSLDASQGTATGPRSIFTKEDALKLVQLKQTGK	0.07740305	0.007281525	-0.4348412	0.06854883	-3.48481116294861	1.71413886870314	-0.25	2.37134	-3.386	5.908	-0.042	5.3461227	43.6	1.23295021057129	0.1828	-8.9603235244751	Homo sapiens (Human)	PDHX	PDX1
O00330_PF02817_181	O00330	O00330_G209T	RFRLSPAARNILEKHSLDASQGTATGPRTIFTKEDALKLVQLKQTGK	0.03993306	0.008676636	-0.7875864	0.08168251	-3.33135628700256	2.54620205411281	-0.2	4.5515	-3.638	8.649	-0.064	8.229774	43.6	1.63396787643433	0.5045	-12.114767074585	Homo sapiens (Human)	PDHX	PDX1
O00330_PF02817_181	O00330	O00330_G209V	RFRLSPAARNILEKHSLDASQGTATGPRVIFTKEDALKLVQLKQTGK	0.03785307	0.007133124	-0.8071676	0.06715177	-2.91293730735779	2.9165025230756	-0.58	3.65207	-3.71	9.01	-0.086	8.099037	43.6	1.71561229228973	0.6259	-13.5525295257568	Homo sapiens (Human)	PDHX	PDX1
O00330_PF02817_181	O00330	O00330_G209W	RFRLSPAARNILEKHSLDASQGTATGPRWIFTKEDALKLVQLKQTGK	0.02882508	0.006019797	-0.8921579	0.05667083	-4.42941174507141	1.22417490283749	-0.25	2.42721	-3.835	12.185	-0.084	9.121208	43.6	1.09261548519135	0.6483	-13.256067276001	Homo sapiens (Human)	PDHX	PDX1
O00330_PF02817_181	O00330	O00330_G209Y	RFRLSPAARNILEKHSLDASQGTATGPRYIFTKEDALKLVQLKQTGK	0.0164748	0.01892405	-1.008424	0.1781525	-3.51665182113647	1.51115267617894	-0.12	1.54997	-3.727	9.92	-0.081	8.401115	43.6	1.01760053634644	0.5846	-12.8124593734741	Homo sapiens (Human)	PDHX	PDX1
O00330_PF02817_181	O00330	O00330_G226*	RFRLSPAARNILEKHSLDASQGTATGPRGIFTKEDALKLVQLKQT*K	0.06292798	0.06160539	-0.5711106	0.5799578	NA	NA	NA	NA	NA	NA	NA	NA	91.7	NA	NA	NA	Homo sapiens (Human)	PDHX	PDX1
O00330_PF02817_181	O00330	O00330_G226A	RFRLSPAARNILEKHSLDASQGTATGPRGIFTKEDALKLVQLKQTAK	0.08924197	0.01012078	-0.3233887	0.09527783	-4.01309776306152	1.33208867853209	-0.01	2.35999	-3.165	0.769	-0.018	1.4529266	91.7	0.895681142807007	0.1257	-9.7763822555542	Homo sapiens (Human)	PDHX	PDX1
O00330_PF02817_181	O00330	O00330_G226C	RFRLSPAARNILEKHSLDASQGTATGPRGIFTKEDALKLVQLKQTCK	0.1259729	0.009911111	0.0223989	0.09330395	-6.06521558761597	1.60313337560312	0.04	2.4345	-3.518	5.212	-0.033	6.070198	91.7	0.353536605834961	0.2283	-12.674506187439	Homo sapiens (Human)	PDHX	PDX1
O00330_PF02817_181	O00330	O00330_G226D	RFRLSPAARNILEKHSLDASQGTATGPRGIFTKEDALKLVQLKQTDK	0.08713831	0.01569289	-0.3431927	0.1477341	-4.70150394439697	0.657101665647125	0.07	2.60321	-3.31	3.152	-0.019	3.888054	91.7	0.965130686759949	0.1351	-10.5033748626709	Homo sapiens (Human)	PDHX	PDX1
O00330_PF02817_181	O00330	O00330_G226E	RFRLSPAARNILEKHSLDASQGTATGPRGIFTKEDALKLVQLKQTEK	0.1365269	0.01228748	0.1217552	0.1156753	-3.88033428192139	1.02016798758551	0.05	2.55845	-3.253	2.513	-0.016	2.8652496	91.7	0.876168847084045	0.1255	-9.79173412322998	Homo sapiens (Human)	PDHX	PDX1
O00330_PF02817_181	O00330	O00330_G226F	RFRLSPAARNILEKHSLDASQGTATGPRGIFTKEDALKLVQLKQTFK	0.07433723	0.03326276	-0.463703	0.3131382	-4.85339937210083	0.958790579550344	-0.02	2.36563	-3.498	4.665	-0.029	5.9905167	91.7	0.816535532474518	0.5324	-13.5019849777222	Homo sapiens (Human)	PDHX	PDX1
O00330_PF02817_181	O00330	O00330_G226H	RFRLSPAARNILEKHSLDASQGTATGPRGIFTKEDALKLVQLKQTHK	0.163973	0.01429992	0.3801348	0.1346206	-5.33307247161865	0.442023201700658	0	1.8775	-3.383	3.774	-0.024	5.760063	91.7	0.588173270225525	0.2617	-11.037622833252	Homo sapiens (Human)	PDHX	PDX1
O00330_PF02817_181	O00330	O00330_G226I	RFRLSPAARNILEKHSLDASQGTATGPRGIFTKEDALKLVQLKQTIK	0.05036289	0.02128491	-0.6893993	0.2003777	-4.27049431800842	2.69116842601952	-0.03	4.74398	-3.397	2.971	-0.029	5.499611	91.7	1.43315434455872	0.2896	-13.1481283187866	Homo sapiens (Human)	PDHX	PDX1
O00330_PF02817_181	O00330	O00330_G226K	RFRLSPAARNILEKHSLDASQGTATGPRGIFTKEDALKLVQLKQTKK	0.08371072	0.0139468	-0.3754603	0.1312963	-3.7519268989563	0.756914570628986	0.05	0.672497	-3.162	0.595	-0.022	2.7530212	91.7	0.782062411308289	0.2071	-8.78343086242676	Homo sapiens (Human)	PDHX	PDX1
O00330_PF02817_181	O00330	O00330_G226L	RFRLSPAARNILEKHSLDASQGTATGPRGIFTKEDALKLVQLKQTLK	0.09510729	0.007552115	-0.2681721	0.07109619	-3.42317605018616	0.83569698507994	0.01	2.4003	-3.384	4.066	-0.021	5.5071487	91.7	0.831616222858429	0.3398	-11.0087928771973	Homo sapiens (Human)	PDHX	PDX1
O00330_PF02817_181	O00330	O00330_G226M	RFRLSPAARNILEKHSLDASQGTATGPRGIFTKEDALKLVQLKQTMK	0.1191394	0.01217451	-0.04193156	0.1146118	-5.11509523391724	1.00562161326747	0.01	2.4415	-3.388	2.806	-0.026	6.1291275	91.7	0.750206351280212	0.4012	-12.2438055038452	Homo sapiens (Human)	PDHX	PDX1
O00330_PF02817_181	O00330	O00330_G226N	RFRLSPAARNILEKHSLDASQGTATGPRGIFTKEDALKLVQLKQTNK	0.1121817	0.01714254	-0.1074322	0.1613812	-4.56415739059448	0.231395608527935	0.05	1.97639	-3.274	3.354	-0.019	3.6267624	91.7	0.510834813117981	0.1969	-8.97203311920166	Homo sapiens (Human)	PDHX	PDX1
O00330_PF02817_181	O00330	O00330_G226P	RFRLSPAARNILEKHSLDASQGTATGPRGIFTKEDALKLVQLKQTPK	0.07375642	0.0142559	-0.4691708	0.1342061	-4.76771574020386	6.08908026362246	-0.37	6.4593	-3.234	0.538	-0.018	1.5743256	91.7	1.64136302471161	0.4994	-12.2622272491455	Homo sapiens (Human)	PDHX	PDX1
O00330_PF02817_181	O00330	O00330_G226Q	RFRLSPAARNILEKHSLDASQGTATGPRGIFTKEDALKLVQLKQTQK	0.1500735	0.01500916	0.2492843	0.1412974	-4.35887770652771	1.09271083609858	0.05	2.23484	-3.21	1.811	-0.019	3.703453	91.7	0.755495131015778	0.172	-8.94838485717773	Homo sapiens (Human)	PDHX	PDX1
O00330_PF02817_181	O00330	O00330_G226R	RFRLSPAARNILEKHSLDASQGTATGPRGIFTKEDALKLVQLKQTRK	0.1124837	0.005344285	-0.1045888	0.0503115	-4.05973119735718	0.699298516231663	0.06	1.32126	-3.233	1.352	-0.026	5.214134	91.7	0.808881461620331	0.1458	-9.6906135559082	Homo sapiens (Human)	PDHX	PDX1
O00330_PF02817_181	O00330	O00330_G226S	RFRLSPAARNILEKHSLDASQGTATGPRGIFTKEDALKLVQLKQTSK	0.1182325	0.006357811	-0.05046986	0.05985292	-4.22497067451477	1.28038433174551	0.04	2.32093	-3.109	-0.306	-0.018	-0.8878555	91.7	0.996917009353638	0.0977	-9.42831134796143	Homo sapiens (Human)	PDHX	PDX1
O00330_PF02817_181	O00330	O00330_G226T	RFRLSPAARNILEKHSLDASQGTATGPRGIFTKEDALKLVQLKQTTK	0.1196831	0.00629531	-0.03681375	0.05926452	-4.55961790084839	1.86894432895666	0.04	3.20311	-3.228	0.665	-0.023	2.5493698	91.7	1.34104514122009	0.1582	-11.3710699081421	Homo sapiens (Human)	PDHX	PDX1
O00330_PF02817_181	O00330	O00330_G226V	RFRLSPAARNILEKHSLDASQGTATGPRGIFTKEDALKLVQLKQTVK	0.1016074	0.007370623	-0.2069796	0.06938761	-4.36223826408386	2.21477708832169	-0.2	3.40477	-3.27	1.447	-0.024	4.266304	91.7	1.3652651309967	0.1971	-11.7292409896851	Homo sapiens (Human)	PDHX	PDX1
O00330_PF02817_181	O00330	O00330_G226W	RFRLSPAARNILEKHSLDASQGTATGPRGIFTKEDALKLVQLKQTWK	0.06483038	0.0183283	-0.5532013	0.172544	-5.6981819152832	0.980695668581851	0.02	2.56012	-3.631	6.648	-0.044	6.469078	91.7	1.03982305526733	0.309	-14.1065256118774	Homo sapiens (Human)	PDHX	PDX1
O00330_PF02817_181	O00330	O00330_G226Y	RFRLSPAARNILEKHSLDASQGTATGPRGIFTKEDALKLVQLKQTYK	0.1468074	0.01915462	0.218537	0.180323	-5.01162939071655	1.01170824863994	0.01	2.35238	-3.57	5.808	-0.031	5.846382	91.7	0.876554489135742	0.3507	-13.8565979003906	Homo sapiens (Human)	PDHX	PDX1
O00330_PF02817_181	O00330	O00330_H195*	RFRLSPAARNILEK*SLDASQGTATGPRGIFTKEDALKLVQLKQTGK	0.01122941	0.007911711	-1.057805	0.07448145	NA	NA	NA	NA	NA	NA	NA	NA	41.4	NA	NA	NA	Homo sapiens (Human)	PDHX	PDX1
O00330_PF02817_181	O00330	O00330_H195A	RFRLSPAARNILEKASLDASQGTATGPRGIFTKEDALKLVQLKQTGK	0.09427633	0.007347326	-0.2759948	0.06916828	-2.24585037231445	0.616995820249062	-0.01	2.08636	-3.502	5.962	-0.032	2.0060349	41.4	1.04857468605042	0.4355	-10.9936126708984	Homo sapiens (Human)	PDHX	PDX1
O00330_PF02817_181	O00330	O00330_H195C	RFRLSPAARNILEKCSLDASQGTATGPRGIFTKEDALKLVQLKQTGK	0.05809126	0.01237291	-0.6166438	0.1164795	-4.26314926147461	1.13613288379164	0.08	2.18948	-3.589	9.662	-0.034	6.286705	41.4	0.0200182199478149	0.2138	-9.81321353912353	Homo sapiens (Human)	PDHX	PDX1
O00330_PF02817_181	O00330	O00330_H195D	RFRLSPAARNILEKDSLDASQGTATGPRGIFTKEDALKLVQLKQTGK	0.09351865	0.006346382	-0.2831276	0.05974532	-4.01383295059204	1.84668937425389	0.1	2.96156	-3.623	8.04	-0.03	5.664818	41.4	1.24232840538025	0.4295	-11.9259401321411	Homo sapiens (Human)	PDHX	PDX1
O00330_PF02817_181	O00330	O00330_H195E	RFRLSPAARNILEKESLDASQGTATGPRGIFTKEDALKLVQLKQTGK	0.1088826	0.00680663	-0.13849	0.06407813	-3.00142288208008	1.58879620082591	0.33	2.55015	-3.394	5.961	-0.026	2.5069733	41.4	0.786606431007385	0.393	-8.94377059936523	Homo sapiens (Human)	PDHX	PDX1
O00330_PF02817_181	O00330	O00330_H195F	RFRLSPAARNILEKFSLDASQGTATGPRGIFTKEDALKLVQLKQTGK	0.09236839	0.008168271	-0.2939563	0.07689672	-2.77197308540344	-1.07022847582409	0.55	0.153176	-3.261	5.527	-0.033	3.0220337	41.4	0.453754782676697	0.2408	-6.12276906967163	Homo sapiens (Human)	PDHX	PDX1
O00330_PF02817_181	O00330	O00330_H195G	RFRLSPAARNILEKGSLDASQGTATGPRGIFTKEDALKLVQLKQTGK	0.09648709	0.005488346	-0.2551826	0.05166771	-3.17716436386108	2.72659251893223	-1.05	2.7769	-3.57	7.295	-0.034	3.9531784	41.4	1.97321212291718	0.4494	-11.2503070831299	Homo sapiens (Human)	PDHX	PDX1
O00330_PF02817_181	O00330	O00330_H195I	RFRLSPAARNILEKISLDASQGTATGPRGIFTKEDALKLVQLKQTGK	0.02738068	0.01665055	-0.9057556	0.1567495	-2.46427941322327	0.968834806539238	0.38	1.45053	-3.689	7.707	-0.061	5.278206	41.4	1.72181665897369	0.4551	-13.7490594863892	Homo sapiens (Human)	PDHX	PDX1
O00330_PF02817_181	O00330	O00330_H195K	RFRLSPAARNILEKKSLDASQGTATGPRGIFTKEDALKLVQLKQTGK	0.07897355	0.008991804	-0.4200563	0.08464953	-3.55906276702881	1.46084021928963	0.22	0.371032	-3.5	4.069	-0.017	1.3224487	41.4	1.75867974758148	0.4448	-12.7889217376709	Homo sapiens (Human)	PDHX	PDX1
O00330_PF02817_181	O00330	O00330_H195L	RFRLSPAARNILEKLSLDASQGTATGPRGIFTKEDALKLVQLKQTGK	0.03728261	0.00832774	-0.812538	0.07839798	-1.56856524944305	0.190954137966416	0.48	0.703443	-3.383	4.384	-0.044	2.240837	41.4	0.91754275560379	0.2006	-9.90214538574219	Homo sapiens (Human)	PDHX	PDX1
O00330_PF02817_181	O00330	O00330_H195M	RFRLSPAARNILEKMSLDASQGTATGPRGIFTKEDALKLVQLKQTGK	0.1129672	0.008728119	-0.1000377	0.08216717	-3.18708930015564	0.577302819146168	0.22	0.604265	-3.636	7.19	-0.045	3.4379654	41.4	0.78052544593811	0.57	-12.9353910446167	Homo sapiens (Human)	PDHX	PDX1
O00330_PF02817_181	O00330	O00330_H195N	RFRLSPAARNILEKNSLDASQGTATGPRGIFTKEDALKLVQLKQTGK	0.1256187	0.008313471	0.01906504	0.07826364	-3.25610680580139	0.837172316584778	0.18	0.730934	-3.173	4.319	-0.012	0.5479965	41.4	0.516727924346924	0.1296	-5.77312955856323	Homo sapiens (Human)	PDHX	PDX1
O00330_PF02817_181	O00330	O00330_H195P	RFRLSPAARNILEKPSLDASQGTATGPRGIFTKEDALKLVQLKQTGK	0.06248872	0.007683622	-0.5752457	0.07233419	-4.25623426437378	5.46194715924382	0.05	4.95108	-3.788	9.182	-0.053	6.7535934	41.4	2.93432664871216	0.6872	-14.9072845458984	Homo sapiens (Human)	PDHX	PDX1
O00330_PF02817_181	O00330	O00330_H195Q	RFRLSPAARNILEKQSLDASQGTATGPRGIFTKEDALKLVQLKQTGK	0.0873608	0.005312661	-0.3410981	0.05001379	-3.58327398300171	0.886384490554918	0.21	1.25682	-3.432	5.579	-0.016	2.3086014	41.4	1.04333877563477	0.2622	-10.0466079711914	Homo sapiens (Human)	PDHX	PDX1
O00330_PF02817_181	O00330	O00330_H195R	RFRLSPAARNILEKRSLDASQGTATGPRGIFTKEDALKLVQLKQTGK	0.01894728	0.008231537	-0.9851482	0.07749231	-3.45451068878174	0.743736302987277	-0.51	0.263219	-3.507	4.597	-0.017	2.4404068	41.4	1.58732283115387	0.1949	-12.3952590942383	Homo sapiens (Human)	PDHX	PDX1
O00330_PF02817_181	O00330	O00330_H195S	RFRLSPAARNILEKSSLDASQGTATGPRGIFTKEDALKLVQLKQTGK	0.06871774	0.007976484	-0.5166053	0.07509122	-3.35850629806519	1.7089748639924	0.07	2.20817	-3.48	6.558	-0.026	2.1304092	41.4	1.22935700416565	0.3458	-9.74174518585205	Homo sapiens (Human)	PDHX	PDX1
O00330_PF02817_181	O00330	O00330_H195T	RFRLSPAARNILEKTSLDASQGTATGPRGIFTKEDALKLVQLKQTGK	0.08522304	0.007957978	-0.3612232	0.07491701	-3.48592939376831	1.08729702263192	0.14	2.41965	-3.613	7.512	-0.031	3.0346832	41.4	1.74563121795654	0.4439	-12.0628656387329	Homo sapiens (Human)	PDHX	PDX1
O00330_PF02817_181	O00330	O00330_H195V	RFRLSPAARNILEKVSLDASQGTATGPRGIFTKEDALKLVQLKQTGK	0.06983919	0.005609023	-0.5060479	0.05280377	-2.72522983551025	0.688388446648585	0.16	1.70024	-3.678	8.654	-0.056	5.1715164	41.4	1.40832924842834	0.3792	-12.5370248794556	Homo sapiens (Human)	PDHX	PDX1
O00330_PF02817_181	O00330	O00330_H195W	RFRLSPAARNILEKWSLDASQGTATGPRGIFTKEDALKLVQLKQTGK	0.1033033	0.008688542	-0.1910141	0.08179459	-3.90000429153442	-0.73054690480175	0.07	0.090492	-3.611	8.612	-0.05	6.2571945	41.4	-0.0187225341796875	0.3854	-11.3004232406616	Homo sapiens (Human)	PDHX	PDX1
O00330_PF02817_181	O00330	O00330_H195Y	RFRLSPAARNILEKYSLDASQGTATGPRGIFTKEDALKLVQLKQTGK	0.1049195	0.009538683	-0.175799	0.08979789	-2.43763289451599	-0.888112357959773	0.82	0.314853	-3.004	3.249	-0.015	0.87288666	41.4	-0.0917481184005737	0.0733	-2.69097661972046	Homo sapiens (Human)	PDHX	PDX1
O00330_PF02817_181	O00330	O00330_I191*	RFRLSPAARN*LEKHSLDASQGTATGPRGIFTKEDALKLVQLKQTGK	0.03057601	0.01656658	-0.8756744	0.155959	NA	NA	NA	NA	NA	NA	NA	NA	14	NA	NA	NA	Homo sapiens (Human)	PDHX	PDX1
O00330_PF02817_181	O00330	O00330_I191A	RFRLSPAARNALEKHSLDASQGTATGPRGIFTKEDALKLVQLKQTGK	0.08572506	0.006071287	-0.3564971	0.05715556	-3.32036066055298	2.88949288024654	-1.15	2.38068	-3.435	5.389	-0.029	1.0677567	14	1.5553605556488	0.9163	-10.5835828781128	Homo sapiens (Human)	PDHX	PDX1
O00330_PF02817_181	O00330	O00330_I191C	RFRLSPAARNCLEKHSLDASQGTATGPRGIFTKEDALKLVQLKQTGK	0.07206618	0.00746932	-0.4850828	0.07031674	-6.04076433181763	3.02258852590146	-0.24	2.46558	-3.834	11.69	-0.032	5.7295303	14	1.11118352413177	0.9636	-13.9719100952148	Homo sapiens (Human)	PDHX	PDX1
O00330_PF02817_181	O00330	O00330_I191D	RFRLSPAARNDLEKHSLDASQGTATGPRGIFTKEDALKLVQLKQTGK	0.10501	0.00970346	-0.1749477	0.0913491	-4.77279891967773	3.59376205889861	-2.24	2.84681	-3.796	9.338	-0.061	5.889534	14	1.98484075069427	0.9914	-15.4693202972412	Homo sapiens (Human)	PDHX	PDX1
O00330_PF02817_181	O00330	O00330_I191E	RFRLSPAARNELEKHSLDASQGTATGPRGIFTKEDALKLVQLKQTGK	0.06745793	0.00796611	-0.5284653	0.07499356	-3.87425708770752	2.84435122048922	-0.93	2.36422	-3.652	7.915	-0.047	3.037735	14	1.78140997886658	0.9825	-13.078191947937	Homo sapiens (Human)	PDHX	PDX1
O00330_PF02817_181	O00330	O00330_I191F	RFRLSPAARNFLEKHSLDASQGTATGPRGIFTKEDALKLVQLKQTGK	0.07851919	0.01525563	-0.4243337	0.1436176	-3.13300671577454	1.52041928257856	-0.27	1.24302	-3.494	6.816	-0.021	2.8060837	14	1.16302740573883	0.3678	-10.3718645095825	Homo sapiens (Human)	PDHX	PDX1
O00330_PF02817_181	O00330	O00330_I191G	RFRLSPAARNGLEKHSLDASQGTATGPRGIFTKEDALKLVQLKQTGK	0.08018714	0.005831865	-0.4086315	0.05490162	-5.11859893798828	4.31382765392588	-2.47	3.868	-3.87	10.395	-0.062	6.578377	14	2.42677998542786	0.987	-16.4282346725464	Homo sapiens (Human)	PDHX	PDX1
O00330_PF02817_181	O00330	O00330_I191H	RFRLSPAARNHLEKHSLDASQGTATGPRGIFTKEDALKLVQLKQTGK	0.08440258	0.01122179	-0.368947	0.1056428	-4.95240087509155	2.36711971772671	-1.1	1.73526	-3.66	7.715	-0.04	3.9006424	14	1.76423752307892	0.94	-13.4821426391602	Homo sapiens (Human)	PDHX	PDX1
O00330_PF02817_181	O00330	O00330_I191K	RFRLSPAARNKLEKHSLDASQGTATGPRGIFTKEDALKLVQLKQTGK	0.07907892	0.009193229	-0.4190644	0.08654575	-4.73015375137329	2.987162025371	-0.52	2.11333	-3.728	7.875	-0.05	3.4184494	14	2.15456056594849	0.9667	-15.233384513855	Homo sapiens (Human)	PDHX	PDX1
O00330_PF02817_181	O00330	O00330_I191L	RFRLSPAARNLLEKHSLDASQGTATGPRGIFTKEDALKLVQLKQTGK	0.09004726	0.00704709	-0.3158076	0.06634183	-2.86348385810852	0.788916728951326	-0.34	0.560947	-2.97	1.78	-0.003	-1.8974609	14	0.163029670715332	0.1715	-3.92452898025513	Homo sapiens (Human)	PDHX	PDX1
O00330_PF02817_181	O00330	O00330_I191M	RFRLSPAARNMLEKHSLDASQGTATGPRGIFTKEDALKLVQLKQTGK	0.06836255	0.0064262	-0.5199491	0.06049673	-4.8845440864563	1.55838456225484	-0.59	1.10545	-3.201	4.154	-0.012	0.40394592	14	0.886074900627136	0.2431	-6.86505069732666	Homo sapiens (Human)	PDHX	PDX1
O00330_PF02817_181	O00330	O00330_I191N	RFRLSPAARNNLEKHSLDASQGTATGPRGIFTKEDALKLVQLKQTGK	0.1029855	0.01080362	-0.1940058	0.1017061	-5.12048625946045	2.8955878861758	-0.71	2.28736	-3.766	9.834	-0.047	5.921303	14	2.11640572547913	0.9075	-14.3687730789185	Homo sapiens (Human)	PDHX	PDX1
O00330_PF02817_181	O00330	O00330_I191P	RFRLSPAARNPLEKHSLDASQGTATGPRGIFTKEDALKLVQLKQTGK	0.08291898	0.01605914	-0.3829138	0.151182	-5.72874879837036	8.42568753405816	-2.4	4.88111	-3.826	9.993	-0.085	6.192192	14	2.76483535766602	0.9929	-15.3833848953247	Homo sapiens (Human)	PDHX	PDX1
O00330_PF02817_181	O00330	O00330_I191Q	RFRLSPAARNQLEKHSLDASQGTATGPRGIFTKEDALKLVQLKQTGK	0.07373418	0.0100958	-0.4693802	0.09504259	-4.82523498535156	2.6464157750986	-0.72	2.63916	-3.654	8.117	-0.039	4.2772903	14	1.97588276863098	0.9615	-13.0652130126953	Homo sapiens (Human)	PDHX	PDX1
O00330_PF02817_181	O00330	O00330_I191R	RFRLSPAARNRLEKHSLDASQGTATGPRGIFTKEDALKLVQLKQTGK	0.08143612	0.005698392	-0.3968735	0.05364509	-4.3704155921936	2.33157855339132	-0.2	2.81698	-3.68	6.398	-0.047	3.1104736	14	2.16538023948669	0.9289	-15.4777334213257	Homo sapiens (Human)	PDHX	PDX1
O00330_PF02817_181	O00330	O00330_I191S	RFRLSPAARNSLEKHSLDASQGTATGPRGIFTKEDALKLVQLKQTGK	0.07731314	0.006078258	-0.4356876	0.05722118	-4.60075960159302	3.57075537703667	-1.28	3.54002	-3.633	7.565	-0.039	4.9741287	14	1.95314288139343	0.9125	-13.2301404953003	Homo sapiens (Human)	PDHX	PDX1
O00330_PF02817_181	O00330	O00330_I191T	RFRLSPAARNTLEKHSLDASQGTATGPRGIFTKEDALKLVQLKQTGK	0.06703887	0.008478228	-0.5324103	0.07981468	-4.39335107803345	2.58201706199652	-1.03	2.17201	-3.415	6.364	-0.029	3.3791885	14	1.60301101207733	0.8983	-9.35676288604736	Homo sapiens (Human)	PDHX	PDX1
O00330_PF02817_181	O00330	O00330_I191V	RFRLSPAARNVLEKHSLDASQGTATGPRGIFTKEDALKLVQLKQTGK	0.09028574	0.005635102	-0.3135625	0.05304928	-3.77052931785583	0.783276550739315	-0.35	0.350707	-3.184	4.766	-0.011	1.0027466	14	0.732203960418701	0.2574	-6.28530502319336	Homo sapiens (Human)	PDHX	PDX1
O00330_PF02817_181	O00330	O00330_I191W	RFRLSPAARNWLEKHSLDASQGTATGPRGIFTKEDALKLVQLKQTGK	0.04006547	0.009763745	-0.7863399	0.09191663	-3.37122068405151	1.84154878607712	-1.06	2.01235	-3.851	9.53	-0.042	5.393593	14	1.18904662132263	0.951	-16.7213684082031	Homo sapiens (Human)	PDHX	PDX1
O00330_PF02817_181	O00330	O00330_I191Y	RFRLSPAARNYLEKHSLDASQGTATGPRGIFTKEDALKLVQLKQTGK	0.08888089	0.007689249	-0.3267879	0.07238718	-3.12270092964172	1.75989174733481	-0.1	1.55309	-3.586	5.683	-0.03	2.6627502	14	1.14290237426758	0.7981	-13.5869583129883	Homo sapiens (Human)	PDHX	PDX1
O00330_PF02817_181	O00330	O00330_I210*	RFRLSPAARNILEKHSLDASQGTATGPRG*FTKEDALKLVQLKQTGK	0.006494029	0.02734833	-1.102384	0.2574593	NA	NA	NA	NA	NA	NA	NA	NA	33.9	NA	NA	NA	Homo sapiens (Human)	PDHX	PDX1
O00330_PF02817_181	O00330	O00330_I210A	RFRLSPAARNILEKHSLDASQGTATGPRGAFTKEDALKLVQLKQTGK	0.1124496	0.005738875	-0.1049105	0.0540262	-3.2302011013031	1.44462773639428	-1.14	0.927125	-3.277	5.022	-0.018	0.91490936	33.9	1.11903584003448	0.715	-8.34206047058106	Homo sapiens (Human)	PDHX	PDX1
O00330_PF02817_181	O00330	O00330_I210C	RFRLSPAARNILEKHSLDASQGTATGPRGCFTKEDALKLVQLKQTGK	0.09870424	0.007927564	-0.2343102	0.07463069	-5.00112419128418	1.92516811385779	-0.37	1.08126	-3.484	7.583	-0.019	3.9550095	33.9	0.344284534454346	0.7715	-10.3389184951782	Homo sapiens (Human)	PDHX	PDX1
O00330_PF02817_181	O00330	O00330_I210D	RFRLSPAARNILEKHSLDASQGTATGPRGDFTKEDALKLVQLKQTGK	0.114383	0.00696495	-0.08670891	0.06556857	-4.02868766784668	2.11604095149001	-1.31	2.1552	-3.703	8.546	-0.035	4.185875	33.9	1.50746333599091	0.9419	-14.3212450027466	Homo sapiens (Human)	PDHX	PDX1
O00330_PF02817_181	O00330	O00330_I210E	RFRLSPAARNILEKHSLDASQGTATGPRGEFTKEDALKLVQLKQTGK	0.1333258	0.008800954	0.09161959	0.08285285	-3.61653752326965	1.3753573632934	-0.61	1.28887	-3.596	6.751	-0.027	2.2430573	33.9	0.616471588611603	0.9138	-13.4302545547485	Homo sapiens (Human)	PDHX	PDX1
O00330_PF02817_181	O00330	O00330_I210F	RFRLSPAARNILEKHSLDASQGTATGPRGFFTKEDALKLVQLKQTGK	0.1074547	0.005324409	-0.1519331	0.05012439	-3.41177234649658	0.690795515034053	-0.44	0.698472	-3.346	8.025	-0.018	3.4849167	33.9	0.490398108959198	0.2407	-7.29851322174072	Homo sapiens (Human)	PDHX	PDX1
O00330_PF02817_181	O00330	O00330_I210G	RFRLSPAARNILEKHSLDASQGTATGPRGGFTKEDALKLVQLKQTGK	0.09477474	0.00495154	-0.2713027	0.04661417	-3.06559290885925	2.85126520567836	-2.04	1.85697	-3.584	7.523	-0.045	3.4382858	33.9	1.80549502372742	0.8637	-12.8006490707397	Homo sapiens (Human)	PDHX	PDX1
O00330_PF02817_181	O00330	O00330_I210H	RFRLSPAARNILEKHSLDASQGTATGPRGHFTKEDALKLVQLKQTGK	0.08549106	0.0155469	-0.3587	0.1463597	-4.16434011459351	1.05730711759813	-0.79	2.15323	-3.396	5.788	-0.022	1.6797485	33.9	0.837580978870392	0.7481	-9.92898368835449	Homo sapiens (Human)	PDHX	PDX1
O00330_PF02817_181	O00330	O00330_I210K	RFRLSPAARNILEKHSLDASQGTATGPRGKFTKEDALKLVQLKQTGK	0.09176234	0.0075389	-0.2996617	0.07097177	-2.90599937438965	1.49007159902175	-0.49	0.923627	-3.496	5.898	-0.022	0.116363525	33.9	0.712949693202972	0.7837	-11.7987272262573	Homo sapiens (Human)	PDHX	PDX1
O00330_PF02817_181	O00330	O00330_I210L	RFRLSPAARNILEKHSLDASQGTATGPRGLFTKEDALKLVQLKQTGK	0.1358778	0.00430172	0.1156448	0.04049672	-3.07341198921204	0.398872463222903	-0.28	0.0226968	-3.012	3.42	-0.002	0.74845886	33.9	0.18590235710144	0.1697	-4.1386999130249	Homo sapiens (Human)	PDHX	PDX1
O00330_PF02817_181	O00330	O00330_I210M	RFRLSPAARNILEKHSLDASQGTATGPRGMFTKEDALKLVQLKQTGK	0.138115	0.01051434	0.1367055	0.0989828	-4.48898458480835	0.940040289011768	-0.75	0.115183	-3.2	5.96	-0.008	0.44174957	33.9	0.360030770301819	0.1941	-5.85424938201904	Homo sapiens (Human)	PDHX	PDX1
O00330_PF02817_181	O00330	O00330_I210N	RFRLSPAARNILEKHSLDASQGTATGPRGNFTKEDALKLVQLKQTGK	0.09507842	0.006441109	-0.2684439	0.06063709	-3.82447643280029	1.64400812519714	-0.41	0.299529	-3.424	5.944	-0.023	0.64808655	33.9	1.31133937835693	0.5485	-10.4073652267456	Homo sapiens (Human)	PDHX	PDX1
O00330_PF02817_181	O00330	O00330_I210P	RFRLSPAARNILEKHSLDASQGTATGPRGPFTKEDALKLVQLKQTGK	0.08508457	0.008522105	-0.3625267	0.08022774	-3.37201251983643	5.59291439745475	-2.03	3.17102	-3.601	8.139	-0.03	4.002907	33.9	2.3094220161438	0.9539	-12.1731397628784	Homo sapiens (Human)	PDHX	PDX1
O00330_PF02817_181	O00330	O00330_I210Q	RFRLSPAARNILEKHSLDASQGTATGPRGQFTKEDALKLVQLKQTGK	0.1046497	0.007635456	-0.1783389	0.07188077	-3.88623189926147	1.4363960826373	-0.88	-0.0165154	-3.388	5.439	-0.016	-0.1464386	33.9	0.580148994922638	0.7866	-9.86778373718262	Homo sapiens (Human)	PDHX	PDX1
O00330_PF02817_181	O00330	O00330_I210R	RFRLSPAARNILEKHSLDASQGTATGPRGRFTKEDALKLVQLKQTGK	0.07968657	0.007082852	-0.4133439	0.0666785	-2.61483840942383	1.04094275570281	-0.19	0.580384	-3.367	4.387	-0.019	-2.9477005	33.9	0.746436536312103	0.6256	-10.1495407104492	Homo sapiens (Human)	PDHX	PDX1
O00330_PF02817_181	O00330	O00330_I210S	RFRLSPAARNILEKHSLDASQGTATGPRGSFTKEDALKLVQLKQTGK	0.1082225	0.006854126	-0.1447049	0.06452526	-3.12801222801208	2.06729613005747	-1	1.50031	-3.246	4.91	-0.017	1.9045105	33.9	1.14280736446381	0.6501	-7.93169002532959	Homo sapiens (Human)	PDHX	PDX1
O00330_PF02817_181	O00330	O00330_I210T	RFRLSPAARNILEKHSLDASQGTATGPRGTFTKEDALKLVQLKQTGK	0.130839	0.008812872	0.06820936	0.08296505	-3.05027551651001	1.25777244427126	-0.96	0.67896	-3.158	4.53	-0.012	0.7322998	33.9	0.562796175479889	0.574	-6.49425406455994	Homo sapiens (Human)	PDHX	PDX1
O00330_PF02817_181	O00330	O00330_I210V	RFRLSPAARNILEKHSLDASQGTATGPRGVFTKEDALKLVQLKQTGK	0.09563186	0.008268973	-0.2632338	0.07784474	-3.16112999916077	0.55426626400076	-0.25	0.302498	-3.151	5.227	-0.004	0.70648193	33.9	0.111478447914124	0.0956	-5.50480513572693	Homo sapiens (Human)	PDHX	PDX1
O00330_PF02817_181	O00330	O00330_I210W	RFRLSPAARNILEKHSLDASQGTATGPRGWFTKEDALKLVQLKQTGK	0.09929672	0.01077966	-0.2287325	0.1014805	-4.41694526672363	0.284501012321525	-0.57	0.765342	-3.654	8.405	-0.039	4.0197678	33.9	0.468182921409607	0.85	-13.4621629714966	Homo sapiens (Human)	PDHX	PDX1
O00330_PF02817_181	O00330	O00330_I210Y	RFRLSPAARNILEKHSLDASQGTATGPRGYFTKEDALKLVQLKQTGK	0.09254669	0.01252696	-0.2922778	0.1179298	-3.38350758552551	0.849669466561412	-0.36	0.360654	-3.454	7.472	-0.027	3.703148	33.9	0.444298982620239	0.6315	-9.68631477355957	Homo sapiens (Human)	PDHX	PDX1
O00330_PF02817_181	O00330	O00330_K194*	RFRLSPAARNILE*HSLDASQGTATGPRGIFTKEDALKLVQLKQTGK	0.03851856	0.0129902	-0.8009027	0.1222907	NA	NA	NA	NA	NA	NA	NA	NA	74.8	NA	NA	NA	Homo sapiens (Human)	PDHX	PDX1
O00330_PF02817_181	O00330	O00330_K194A	RFRLSPAARNILEAHSLDASQGTATGPRGIFTKEDALKLVQLKQTGK	0.1243981	0.006759862	0.007573526	0.06363785	-3.75153656005859	0.348424425887861	0.07	0.654606	-3.007	1.865	-0.011	0.19858551	74.8	0.0293419361114502	0.2709	-4.9562292098999	Homo sapiens (Human)	PDHX	PDX1
O00330_PF02817_181	O00330	O00330_K194C	RFRLSPAARNILECHSLDASQGTATGPRGIFTKEDALKLVQLKQTGK	0.09111094	0.005906949	-0.305794	0.05560846	-6.37430105209351	1.11133262765729	0.06	1.26529	-3.492	7.359	-0.036	4.769417	74.8	0.159191846847534	0.691	-10.1677178382874	Homo sapiens (Human)	PDHX	PDX1
O00330_PF02817_181	O00330	O00330_K194D	RFRLSPAARNILEDHSLDASQGTATGPRGIFTKEDALKLVQLKQTGK	0.1053341	0.006210451	-0.1718962	0.05846565	-4.5993748664856	0.734695030745414	0.1	1.16084	-3.138	2.332	-0.018	-0.53557587	74.8	0.600661396980286	0.5155	-6.52890162467957	Homo sapiens (Human)	PDHX	PDX1
O00330_PF02817_181	O00330	O00330_K194E	RFRLSPAARNILEEHSLDASQGTATGPRGIFTKEDALKLVQLKQTGK	0.1437825	0.007096037	0.1900602	0.06680263	-3.70531640052795	0.389503198843242	0.12	0.513029	-2.95	0.634	-0.012	-2.754425	74.8	0.170264542102814	0.1393	-4.04812717437744	Homo sapiens (Human)	PDHX	PDX1
O00330_PF02817_181	O00330	O00330_K194F	RFRLSPAARNILEFHSLDASQGTATGPRGIFTKEDALKLVQLKQTGK	0.1081051	0.01145861	-0.1458097	0.1078723	-5.1465856552124	0.199613021118115	0.09	0.578284	-3.41	6.717	-0.045	3.879753	74.8	0.532924771308899	0.7113	-9.05899744033814	Homo sapiens (Human)	PDHX	PDX1
O00330_PF02817_181	O00330	O00330_K194G	RFRLSPAARNILEGHSLDASQGTATGPRGIFTKEDALKLVQLKQTGK	0.1084655	0.004652084	-0.1424173	0.04379507	-4.33350038528442	1.10515643392644	0.04	1.5988	-3.306	4.815	-0.022	2.4121246	74.8	0.795578956604004	0.3751	-8.27876539230347	Homo sapiens (Human)	PDHX	PDX1
O00330_PF02817_181	O00330	O00330_K194H	RFRLSPAARNILEHHSLDASQGTATGPRGIFTKEDALKLVQLKQTGK	0.106142	0.008377499	-0.1642904	0.07886641	-4.98101825714111	0.301271364694011	0.09	0.93121	-3.162	3.572	-0.013	1.5725479	74.8	0.455550193786621	0.277	-6.45786628723144	Homo sapiens (Human)	PDHX	PDX1
O00330_PF02817_181	O00330	O00330_K194I	RFRLSPAARNILEIHSLDASQGTATGPRGIFTKEDALKLVQLKQTGK	0.1061103	0.009509011	-0.1645891	0.08951855	-4.65557985305786	0.0569464760469878	0.34	1.40772	-3.138	3.385	-0.043	2.3680725	74.8	0.313468456268311	0.2845	-6.3821439743042	Homo sapiens (Human)	PDHX	PDX1
O00330_PF02817_181	O00330	O00330_K194L	RFRLSPAARNILELHSLDASQGTATGPRGIFTKEDALKLVQLKQTGK	0.1159703	0.004518045	-0.07176598	0.04253321	-4.12383913993835	-0.155871208434735	0.18	0.592408	-3.058	2.673	-0.04	0.6951828	74.8	0.0999971628189087	0.2703	-5.26355180740356	Homo sapiens (Human)	PDHX	PDX1
O00330_PF02817_181	O00330	O00330_K194M	RFRLSPAARNILEMHSLDASQGTATGPRGIFTKEDALKLVQLKQTGK	0.1077601	0.01001186	-0.1490578	0.09425242	-5.46530113220215	0.253021031307342	0.19	0.0376992	-3.165	3.996	-0.027	2.6337585	74.8	0.133588314056396	0.1541	-6.20087265968323	Homo sapiens (Human)	PDHX	PDX1
O00330_PF02817_181	O00330	O00330_K194N	RFRLSPAARNILENHSLDASQGTATGPRGIFTKEDALKLVQLKQTGK	0.1182856	0.00770598	-0.04996995	0.07254468	-4.41251554489136	0.578159889521871	0.06	0.519102	-3.11	2.885	-0.007	1.7670975	74.8	0.472095191478729	0.2758	-6.34459800720215	Homo sapiens (Human)	PDHX	PDX1
O00330_PF02817_181	O00330	O00330_K194P	RFRLSPAARNILEPHSLDASQGTATGPRGIFTKEDALKLVQLKQTGK	0.1177223	0.008635599	-0.05527313	0.08129618	-5.44623908996582	6.72286762373012	-0.06	2.8819	-3.542	6.581	-0.044	5.1307755	74.8	2.13004279136658	0.87	-11.9493741989136	Homo sapiens (Human)	PDHX	PDX1
O00330_PF02817_181	O00330	O00330_K194Q	RFRLSPAARNILEQHSLDASQGTATGPRGIFTKEDALKLVQLKQTGK	0.123596	0.008010348	2.289214e-05	0.07541002	-3.75205640792847	0.490023450827699	0.13	0.485605	-2.879	0.724	-0.006	-1.0957031	74.8	0.085882306098938	0.1024	-2.59576215744019	Homo sapiens (Human)	PDHX	PDX1
O00330_PF02817_181	O00330	O00330_K194R	RFRLSPAARNILERHSLDASQGTATGPRGIFTKEDALKLVQLKQTGK	0.09248126	0.005637229	-0.2928938	0.0530693	-3.56181106567383	-0.0426555325564975	0.12	-0.533342	-3.048	2.218	-0.007	0.6478729	74.8	0.056950569152832	0.0911	-5.63225927352905	Homo sapiens (Human)	PDHX	PDX1
O00330_PF02817_181	O00330	O00330_K194S	RFRLSPAARNILESHSLDASQGTATGPRGIFTKEDALKLVQLKQTGK	0.09394783	0.005713761	-0.2790873	0.05378978	-3.92720293998718	0.845916598323636	0.07	0.884133	-3.026	2.043	-0.007	0.14704895	74.8	0.372291445732117	0.3012	-5.27270503044128	Homo sapiens (Human)	PDHX	PDX1
O00330_PF02817_181	O00330	O00330_K194T	RFRLSPAARNILETHSLDASQGTATGPRGIFTKEDALKLVQLKQTGK	0.1288464	0.005305752	0.04945089	0.04994875	-4.11648726463318	0.53141372800122	0.12	0.90829	-2.763	-2.586	-0.008	0.21331024	74.8	0.458170711994171	0.1047	-3.94276032447815	Homo sapiens (Human)	PDHX	PDX1
O00330_PF02817_181	O00330	O00330_K194V	RFRLSPAARNILEVHSLDASQGTATGPRGIFTKEDALKLVQLKQTGK	0.1011423	0.004912742	-0.2113582	0.04624893	-4.64083852767944	0.275611493759838	0.31	1.92138	-3.147	4.204	-0.038	2.003296	74.8	0.488839268684387	0.3058	-5.80096578598022	Homo sapiens (Human)	PDHX	PDX1
O00330_PF02817_181	O00330	O00330_K194W	RFRLSPAARNILEWHSLDASQGTATGPRGIFTKEDALKLVQLKQTGK	0.07325576	0.00676946	-0.473884	0.06372821	-6.11700401306152	-0.37627572218036	0.15	0.404056	-3.638	8.513	-0.061	5.2267075	74.8	0.432285130023956	0.754	-12.3295700073242	Homo sapiens (Human)	PDHX	PDX1
O00330_PF02817_181	O00330	O00330_K194Y	RFRLSPAARNILEYHSLDASQGTATGPRGIFTKEDALKLVQLKQTGK	0.09175824	0.01114596	-0.2997003	0.1049289	-5.28054914474487	0.227836104569639	0.1	0.618878	-3.429	6.931	-0.034	4.5041733	74.8	0.516370177268982	0.5565	-9.18546371459961	Homo sapiens (Human)	PDHX	PDX1
O00330_PF02817_181	O00330	O00330_K213*	RFRLSPAARNILEKHSLDASQGTATGPRGIFT*EDALKLVQLKQTGK	0.01900621	0.01671688	-0.9845934	0.1573739	NA	NA	NA	NA	NA	NA	NA	NA	56.4	NA	NA	NA	Homo sapiens (Human)	PDHX	PDX1
O00330_PF02817_181	O00330	O00330_K213A	RFRLSPAARNILEKHSLDASQGTATGPRGIFTAEDALKLVQLKQTGK	0.1115767	0.006063815	-0.1131281	0.05708521	-3.33434166908264	0.0060911443030498	0.01	0.726197	-3.544	6.603	-0.036	5.0730667	56.4	-0.0363754034042358	0.9432	-11.7142951965332	Homo sapiens (Human)	PDHX	PDX1
O00330_PF02817_181	O00330	O00330_K213C	RFRLSPAARNILEKHSLDASQGTATGPRGIFTCEDALKLVQLKQTGK	0.07934793	0.006234964	-0.4165319	0.05869643	-6.20918846130371	0.488538817999275	0	1.02325	-3.896	10.866	-0.056	8.129295	56.4	0.0423814058303833	0.989	-16.3611267089844	Homo sapiens (Human)	PDHX	PDX1
O00330_PF02817_181	O00330	O00330_K213D	RFRLSPAARNILEKHSLDASQGTATGPRGIFTDEDALKLVQLKQTGK	0.09393365	0.0122256	-0.2792209	0.1150927	-4.19801154136658	0.233687871935626	0.2	1.36337	-3.792	8.215	-0.048	7.1999283	56.4	1.2751487493515	0.9938	-16.3973182678223	Homo sapiens (Human)	PDHX	PDX1
O00330_PF02817_181	O00330	O00330_K213E	RFRLSPAARNILEKHSLDASQGTATGPRGIFTEEDALKLVQLKQTGK	0.1319331	0.004719784	0.07850864	0.0444324	-3.37083897590637	-0.160520084938612	0.05	0.106311	-3.582	7.104	-0.029	4.9122543	56.4	0.0666646957397461	0.8874	-12.5929340362549	Homo sapiens (Human)	PDHX	PDX1
O00330_PF02817_181	O00330	O00330_K213F	RFRLSPAARNILEKHSLDASQGTATGPRGIFTFEDALKLVQLKQTGK	0.05745312	0.007711189	-0.6226513	0.07259371	-4.14310326576233	-0.438925766909094	0.05	0.125318	-3.824	10.357	-0.068	7.7828903	56.4	0.355097889900208	0.9958	-15.0019805908203	Homo sapiens (Human)	PDHX	PDX1
O00330_PF02817_181	O00330	O00330_K213G	RFRLSPAARNILEKHSLDASQGTATGPRGIFTGEDALKLVQLKQTGK	0.08845625	0.005350593	-0.3307855	0.05037089	-4.69350633621216	1.03963862805272	-0.34	1.57798	-3.776	9.461	-0.056	6.5024796	56.4	1.01376390457153	0.9656	-14.7135444641113	Homo sapiens (Human)	PDHX	PDX1
O00330_PF02817_181	O00330	O00330_K213H	RFRLSPAARNILEKHSLDASQGTATGPRGIFTHEDALKLVQLKQTGK	0.1194161	0.01624652	-0.03932683	0.152946	-4.8442271232605	-0.211673770793921	0.03	1.03143	-3.66	7.643	-0.033	6.248207	56.4	0.545757055282593	0.9559	-13.5294013977051	Homo sapiens (Human)	PDHX	PDX1
O00330_PF02817_181	O00330	O00330_K213I	RFRLSPAARNILEKHSLDASQGTATGPRGIFTIEDALKLVQLKQTGK	0.1285569	0.01690525	0.04672484	0.1591473	-3.57622351646423	-0.436634492204946	0.27	-0.195124	-3.706	9.19	-0.066	6.595955	56.4	-0.199855804443359	0.9589	-13.3839530944824	Homo sapiens (Human)	PDHX	PDX1
O00330_PF02817_181	O00330	O00330_K213L	RFRLSPAARNILEKHSLDASQGTATGPRGIFTLEDALKLVQLKQTGK	0.08336043	0.006591454	-0.3787579	0.06205244	-2.84640822410584	-0.707105882719418	0.1	-0.393309	-3.606	7.633	-0.054	5.433342	56.4	-0.0843802690505981	0.9271	-12.5175620079041	Homo sapiens (Human)	PDHX	PDX1
O00330_PF02817_181	O00330	O00330_K213M	RFRLSPAARNILEKHSLDASQGTATGPRGIFTMEDALKLVQLKQTGK	0.08901974	0.007136445	-0.3254808	0.06718303	-4.65239524841309	-0.385464479062895	0.17	-0.514584	-3.65	8.892	-0.049	6.7878494	56.4	0.0241448283195496	0.862	-12.6401372909546	Homo sapiens (Human)	PDHX	PDX1
O00330_PF02817_181	O00330	O00330_K213N	RFRLSPAARNILEKHSLDASQGTATGPRGIFTNEDALKLVQLKQTGK	0.07451018	0.01904388	-0.4620749	0.1792805	-4.94784421920776	0.137734094742527	0	1.35903	-3.722	9.634	-0.036	7.726143	56.4	0.935083448886871	0.9903	-13.4974241256714	Homo sapiens (Human)	PDHX	PDX1
O00330_PF02817_181	O00330	O00330_K213P	RFRLSPAARNILEKHSLDASQGTATGPRGIFTPEDALKLVQLKQTGK	0.05912224	0.01550641	-0.6069381	0.1459785	-3.56397795677185	1.72154252529764	-0.36	-1.50682	-3.638	8.068	-0.042	6.0996323	56.4	0.518596053123474	0.9848	-12.3242828369141	Homo sapiens (Human)	PDHX	PDX1
O00330_PF02817_181	O00330	O00330_K213Q	RFRLSPAARNILEKHSLDASQGTATGPRGIFTQEDALKLVQLKQTGK	0.1273722	0.01042375	0.03557211	0.09812996	-4.23145179748535	-0.0961082660225132	0.03	0.335822	-3.564	8.096	-0.02	5.406227	56.4	0.0719658136367798	0.8078	-11.0875871658325	Homo sapiens (Human)	PDHX	PDX1
O00330_PF02817_181	O00330	O00330_K213R	RFRLSPAARNILEKHSLDASQGTATGPRGIFTREDALKLVQLKQTGK	0.1089591	0.006170917	-0.1377703	0.05809348	-3.18753533363342	-0.205800529265918	0.03	0.507686	-3.322	5.856	-0.012	3.069687	56.4	0.183530330657959	0.2227	-7.80588579177856	Homo sapiens (Human)	PDHX	PDX1
O00330_PF02817_181	O00330	O00330_K213S	RFRLSPAARNILEKHSLDASQGTATGPRGIFTSEDALKLVQLKQTGK	0.09120222	0.008892036	-0.3049347	0.0837103	-4.27410736083984	0.208643241997796	0	0.822187	-3.594	6.609	-0.039	5.7904434	56.4	0.466365963220596	0.9764	-12.7432428359985	Homo sapiens (Human)	PDHX	PDX1
O00330_PF02817_181	O00330	O00330_K213T	RFRLSPAARNILEKHSLDASQGTATGPRGIFTTEDALKLVQLKQTGK	0.1193907	0.008880388	-0.03956621	0.08360065	-4.01233153343201	0.0505059521859918	0.01	0.977154	-3.57	7.298	-0.036	6.4752274	56.4	0.515277624130249	0.9055	-11.7741384506226	Homo sapiens (Human)	PDHX	PDX1
O00330_PF02817_181	O00330	O00330_K213V	RFRLSPAARNILEKHSLDASQGTATGPRGIFTVEDALKLVQLKQTGK	0.09266812	0.005726572	-0.2911346	0.05391038	-3.28485679626465	-0.301305638061916	0.38	0.435457	-3.576	6.493	-0.055	5.034172	56.4	-0.140620708465576	0.9138	-12.6833274841309	Homo sapiens (Human)	PDHX	PDX1
O00330_PF02817_181	O00330	O00330_K213W	RFRLSPAARNILEKHSLDASQGTATGPRGIFTWEDALKLVQLKQTGK	0.04269526	0.01716531	-0.7615829	0.1615955	-5.21371736526489	-0.849694226945966	0.07	0.0165427	-3.872	10.651	-0.079	8.869179	56.4	0.375348389148712	0.9904	-16.1046602249146	Homo sapiens (Human)	PDHX	PDX1
O00330_PF02817_181	O00330	O00330_K213Y	RFRLSPAARNILEKHSLDASQGTATGPRGIFTYEDALKLVQLKQTGK	0.08101152	0.01431755	-0.4008707	0.1347865	-3.97590503692627	-0.302155719469975	0.1	0.416558	-3.794	9.903	-0.062	7.243538	56.4	0.411664664745331	0.9827	-14.8558683395386	Homo sapiens (Human)	PDHX	PDX1
O00330_PF02817_181	O00330	O00330_K218*	RFRLSPAARNILEKHSLDASQGTATGPRGIFTKEDAL*LVQLKQTGK	0.01077348	0.0305637	-1.062097	0.287729	NA	NA	NA	NA	NA	NA	NA	NA	52.9	NA	NA	NA	Homo sapiens (Human)	PDHX	PDX1
O00330_PF02817_181	O00330	O00330_K218A	RFRLSPAARNILEKHSLDASQGTATGPRGIFTKEDALALVQLKQTGK	0.1124103	0.006936591	-0.1052801	0.06530159	-3.54286079406738	0.277681713368376	0.06	0.549326	-3.086	2.401	-0.02	-0.6120758	52.9	0.143744289875031	0.1452	-6.05266389846802	Homo sapiens (Human)	PDHX	PDX1
O00330_PF02817_181	O00330	O00330_K218C	RFRLSPAARNILEKHSLDASQGTATGPRGIFTKEDALCLVQLKQTGK	0.07543004	0.009198447	-0.4534152	0.08659488	-6.79471502304077	1.09700606358602	0.04	1.14552	-3.538	8.089	-0.047	5.954094	52.9	0.0327783823013306	0.3422	-10.7731861114502	Homo sapiens (Human)	PDHX	PDX1
O00330_PF02817_181	O00330	O00330_K218D	RFRLSPAARNILEKHSLDASQGTATGPRGIFTKEDALDLVQLKQTGK	0.06231289	0.02401838	-0.576901	0.2261108	-5.20083780288696	0.55164260789185	0.31	1.15589	-3.338	4.483	-0.035	1.6908875	52.9	0.772904396057129	0.2883	-9.44399070739746	Homo sapiens (Human)	PDHX	PDX1
O00330_PF02817_181	O00330	O00330_K218E	RFRLSPAARNILEKHSLDASQGTATGPRGIFTKEDALELVQLKQTGK	0.08812693	0.006941634	-0.3338858	0.06534906	-3.96239852905273	0.166065067056076	0.21	0.622627	-3.284	4.095	-0.023	1.2956696	52.9	0.460543274879456	0.1184	-8.55492343902588	Homo sapiens (Human)	PDHX	PDX1
O00330_PF02817_181	O00330	O00330_K218F	RFRLSPAARNILEKHSLDASQGTATGPRGIFTKEDALFLVQLKQTGK	0.0406154	0.01156147	-0.7811628	0.1088405	-4.63492131233215	-0.1080625926324	0.07	-0.179245	-3.56	8.124	-0.054	5.2240677	52.9	0.117498636245728	0.4344	-11.1121953964233	Homo sapiens (Human)	PDHX	PDX1
O00330_PF02817_181	O00330	O00330_K218G	RFRLSPAARNILEKHSLDASQGTATGPRGIFTKEDALGLVQLKQTGK	0.08595532	0.009428738	-0.3543295	0.08876285	-5.44003677368164	1.15658078834529	-0.2	1.47777	-3.253	3.439	-0.036	2.1575089	52.9	0.691438376903534	0.1929	-8.66738901138306	Homo sapiens (Human)	PDHX	PDX1
O00330_PF02817_181	O00330	O00330_K218H	RFRLSPAARNILEKHSLDASQGTATGPRGIFTKEDALHLVQLKQTGK	0.1077144	0.01328267	-0.1494882	0.1250441	-5.03373975753784	0.0193209702174096	0.05	0.811733	-3.272	5.268	-0.015	2.7882767	52.9	0.328783452510834	0.1105	-7.30620412826538	Homo sapiens (Human)	PDHX	PDX1
O00330_PF02817_181	O00330	O00330_K218I	RFRLSPAARNILEKHSLDASQGTATGPRGIFTKEDALILVQLKQTGK	0.05938693	0.008368201	-0.6044463	0.07877888	-4.72226462364197	-0.316868801036064	0.48	-0.00344233	-3.442	6.439	-0.06	4.4741287	52.9	0.310824871063232	0.2159	-9.74839248657227	Homo sapiens (Human)	PDHX	PDX1
O00330_PF02817_181	O00330	O00330_K218L	RFRLSPAARNILEKHSLDASQGTATGPRGIFTKEDALLLVQLKQTGK	0.04122942	0.006137151	-0.7753824	0.05777561	-3.77823805809021	-0.452168786329083	0.17	-0.148385	-3.322	5.193	-0.045	2.9020004	52.9	0.122196733951569	0.1345	-8.55317068099976	Homo sapiens (Human)	PDHX	PDX1
O00330_PF02817_181	O00330	O00330_K218M	RFRLSPAARNILEKHSLDASQGTATGPRGIFTKEDALMLVQLKQTGK	0.09690395	0.009317074	-0.2512582	0.08771164	-5.44578647613525	-0.0440424007382378	0.31	-0.4124	-3.438	6.566	-0.045	4.9035416	52.9	0.103692054748535	0.1217	-9.83515739440918	Homo sapiens (Human)	PDHX	PDX1
O00330_PF02817_181	O00330	O00330_K218N	RFRLSPAARNILEKHSLDASQGTATGPRGIFTKEDALNLVQLKQTGK	0.09621785	0.01379376	-0.2577172	0.1298555	-4.97589740753174	0.436443506758612	0.02	0.700464	-2.907	0.298	-0.015	0.56056213	52.9	0.434205949306488	0.1306	-4.26631193161011	Homo sapiens (Human)	PDHX	PDX1
O00330_PF02817_181	O00330	O00330_K218P	RFRLSPAARNILEKHSLDASQGTATGPRGIFTKEDALPLVQLKQTGK	0.08853686	0.007503915	-0.3300266	0.07064243	-6.41618795394897	6.38979376254107	-1.02	3.08012	-3.582	6.736	-0.064	4.548439	52.9	2.29245519638062	0.7793	-13.1521919250488	Homo sapiens (Human)	PDHX	PDX1
O00330_PF02817_181	O00330	O00330_K218Q	RFRLSPAARNILEKHSLDASQGTATGPRGIFTKEDALQLVQLKQTGK	0.1069315	0.01302504	-0.1568585	0.1226187	-4.40503315925598	0.286656010299876	0.14	-0.0875898	-3.173	3.589	-0.013	1.1251984	52.9	0.162155389785767	0.0692	-6.78780469894409	Homo sapiens (Human)	PDHX	PDX1
O00330_PF02817_181	O00330	O00330_K218R	RFRLSPAARNILEKHSLDASQGTATGPRGIFTKEDALRLVQLKQTGK	0.1280291	0.008050106	0.04175586	0.07578431	-3.24539422988892	-0.265781982510778	0.08	0.283674	-3.018	1.812	-0.006	0.16130829	52.9	-0.0812548398971558	0.0599	-5.50635137557983	Homo sapiens (Human)	PDHX	PDX1
O00330_PF02817_181	O00330	O00330_K218S	RFRLSPAARNILEKHSLDASQGTATGPRGIFTKEDALSLVQLKQTGK	0.1243735	0.009008063	0.007342091	0.08480258	-4.78228311538696	0.735162107889091	0.08	0.596987	-3.116	2.929	-0.023	1.0439224	52.9	0.437921285629272	0.1509	-6.28011102676392	Homo sapiens (Human)	PDHX	PDX1
O00330_PF02817_181	O00330	O00330_K218T	RFRLSPAARNILEKHSLDASQGTATGPRGIFTKEDALTLVQLKQTGK	0.05529243	0.01029162	-0.6429922	0.09688605	-4.49882888793945	0.366208325583836	0.08	0.997043	-3.229	4.626	-0.029	2.0419083	52.9	0.471856117248535	0.1005	-6.94038133621216	Homo sapiens (Human)	PDHX	PDX1
O00330_PF02817_181	O00330	O00330_K218V	RFRLSPAARNILEKHSLDASQGTATGPRGIFTKEDALVLVQLKQTGK	0.0820935	0.009458115	-0.3906849	0.08903941	-4.76302714347839	-0.159525209484682	0.2	0.706719	-3.402	6.132	-0.06	3.5741043	52.9	0.371934533119202	0.2198	-9.1419849395752	Homo sapiens (Human)	PDHX	PDX1
O00330_PF02817_181	O00330	O00330_K218W	RFRLSPAARNILEKHSLDASQGTATGPRGIFTKEDALWLVQLKQTGK	0.02261133	0.01266321	-0.9506545	0.1192124	-5.4442403793335	-0.72609921355426	0.12	-0.302435	-3.701	8.994	-0.055	6.4282	52.9	0.161916613578796	0.3862	-13.6791770935059	Homo sapiens (Human)	PDHX	PDX1
O00330_PF02817_181	O00330	O00330_K218Y	RFRLSPAARNILEKHSLDASQGTATGPRGIFTKEDALYLVQLKQTGK	0.0154346	0.02582933	-1.018217	0.2431593	-4.56150078773499	-0.0340230541299529	0.1	-0.0921549	-3.516	7.786	-0.044	5.3357162	52.9	0.13282310962677	0.273	-10.2370422363281	Homo sapiens (Human)	PDHX	PDX1
O00330_PF02817_181	O00330	O00330_K223*	RFRLSPAARNILEKHSLDASQGTATGPRGIFTKEDALKLVQL*QTGK	0.009081096	0.01539398	-1.078029	0.1449201	NA	NA	NA	NA	NA	NA	NA	NA	56.3	NA	NA	NA	Homo sapiens (Human)	PDHX	PDX1
O00330_PF02817_181	O00330	O00330_K223A	RFRLSPAARNILEKHSLDASQGTATGPRGIFTKEDALKLVQLAQTGK	0.1147288	0.008927875	-0.08345353	0.08404769	-1.63482160568237	0.295678618547328	0.07	0.930714	-3.165	2.742	-0.022	1.1251755	56.3	0.128456354141235	0.2695	-7.74441709518433	Homo sapiens (Human)	PDHX	PDX1
O00330_PF02817_181	O00330	O00330_K223C	RFRLSPAARNILEKHSLDASQGTATGPRGIFTKEDALKLVQLCQTGK	0.09527721	0.01546696	-0.2665725	0.1456071	-3.82542767524719	0.971565049896353	0.08	1.54526	-3.532	7.908	-0.035	5.7528	56.3	0.233085513114929	0.5684	-11.0720504760742	Homo sapiens (Human)	PDHX	PDX1
O00330_PF02817_181	O00330	O00330_K223D	RFRLSPAARNILEKHSLDASQGTATGPRGIFTKEDALKLVQLDQTGK	0.09950752	0.01507461	-0.226748	0.1419135	-4.25510635375977	1.09043420766893	-0.04	2.47888	-3.504	5.303	-0.035	3.2476883	56.3	1.32777667045593	0.5621	-12.7145112991333	Homo sapiens (Human)	PDHX	PDX1
O00330_PF02817_181	O00330	O00330_K223E	RFRLSPAARNILEKHSLDASQGTATGPRGIFTKEDALKLVQLEQTGK	0.08161753	0.01118472	-0.3951657	0.1052938	-3.65875196456909	0.753962067401561	0.1	1.72484	-3.318	4.106	-0.02	2.5350266	56.3	0.876942038536072	0.1483	-9.96282453536987	Homo sapiens (Human)	PDHX	PDX1
O00330_PF02817_181	O00330	O00330_K223F	RFRLSPAARNILEKHSLDASQGTATGPRGIFTKEDALKLVQLFQTGK	0.09114693	0.00887582	-0.3054553	0.08355765	-2.25966875553131	-0.258124463876973	0.1	0.570532	-3.424	6.236	-0.038	6.054344	56.3	0.291643559932709	0.6161	-10.5310625076294	Homo sapiens (Human)	PDHX	PDX1
O00330_PF02817_181	O00330	O00330_K223G	RFRLSPAARNILEKHSLDASQGTATGPRGIFTKEDALKLVQLGQTGK	0.1085955	0.005688642	-0.141193	0.05355331	-3.35536465644836	1.32928641178259	-0.45	2.41871	-3.208	1.745	-0.027	0.49095917	56.3	0.958991527557373	0.3084	-9.62901487350464	Homo sapiens (Human)	PDHX	PDX1
O00330_PF02817_181	O00330	O00330_K223H	RFRLSPAARNILEKHSLDASQGTATGPRGIFTKEDALKLVQLHQTGK	0.1553873	0.01508322	0.2993088	0.1419946	-3.47150416374207	0.0664097716964473	0.09	1.38481	-3.273	5.31	-0.013	2.5363617	56.3	0.508466124534607	0.2241	-8.15679597854614	Homo sapiens (Human)	PDHX	PDX1
O00330_PF02817_181	O00330	O00330_K223I	RFRLSPAARNILEKHSLDASQGTATGPRGIFTKEDALKLVQLIQTGK	0.09129824	0.01427939	-0.3040307	0.1344273	-1.38923139572144	0.0240779666664781	0.36	0.546105	-3.214	5.099	-0.037	2.1124191	56.3	0.300815224647522	0.2676	-6.65909662246704	Homo sapiens (Human)	PDHX	PDX1
O00330_PF02817_181	O00330	O00330_K223L	RFRLSPAARNILEKHSLDASQGTATGPRGIFTKEDALKLVQLLQTGK	0.06246274	0.006298829	-0.5754903	0.05929766	-1.11611523628235	-0.450117979975476	0.16	0.0162739	-3.271	5.992	-0.037	3.1380386	56.3	0.0754293203353882	0.209	-7.38090372085571	Homo sapiens (Human)	PDHX	PDX1
O00330_PF02817_181	O00330	O00330_K223M	RFRLSPAARNILEKHSLDASQGTATGPRGIFTKEDALKLVQLMQTGK	0.1003854	0.005837576	-0.2184833	0.05495538	-2.74886102676392	-0.0077141152677134	0.15	-0.844291	-3.288	5.354	-0.034	3.0071106	56.3	-0.00891792774200439	0.1592	-8.13243026733398	Homo sapiens (Human)	PDHX	PDX1
O00330_PF02817_181	O00330	O00330_K223N	RFRLSPAARNILEKHSLDASQGTATGPRGIFTKEDALKLVQLNQTGK	0.118493	0.008510627	-0.04801761	0.08011969	-4.16009130477905	0.686264076059081	0.02	1.78	-3.276	3.442	-0.017	1.8063889	56.3	0.847295045852661	0.3597	-9.70648508071899	Homo sapiens (Human)	PDHX	PDX1
O00330_PF02817_181	O00330	O00330_K223P	RFRLSPAARNILEKHSLDASQGTATGPRGIFTKEDALKLVQLPQTGK	0.07295986	0.01418581	-0.4766696	0.1335463	-4.77998790740967	4.94403148885527	-1.23	3.84596	-3.45	3.404	-0.036	1.4081345	56.3	2.00483298301697	0.5672	-13.3840196609497	Homo sapiens (Human)	PDHX	PDX1
O00330_PF02817_181	O00330	O00330_K223Q	RFRLSPAARNILEKHSLDASQGTATGPRGIFTKEDALKLVQLQQTGK	0.1175749	0.005323845	-0.05665993	0.05011908	-3.62987523078918	0.540155631644862	0.09	1.01241	-3.094	4.333	-0.008	0.91412354	56.3	0.205963253974915	0.0846	-5.31039772033691	Homo sapiens (Human)	PDHX	PDX1
O00330_PF02817_181	O00330	O00330_K223R	RFRLSPAARNILEKHSLDASQGTATGPRGIFTKEDALKLVQLRQTGK	0.09753757	0.004777775	-0.2452933	0.04497833	-3.10909657478333	-0.360577419571542	0.1	0.868838	-3.104	3.113	-0.003	0.47151184	56.3	-0.012391209602356	0.0782	-6.34129457473755	Homo sapiens (Human)	PDHX	PDX1
O00330_PF02817_181	O00330	O00330_K223S	RFRLSPAARNILEKHSLDASQGTATGPRGIFTKEDALKLVQLSQTGK	0.1249274	0.006814552	0.01255633	0.0641527	-3.09794945716858	0.917509284704652	0.04	1.26667	-3.254	3.595	-0.017	1.6099014	56.3	0.551557719707489	0.3019	-8.81689701080322	Homo sapiens (Human)	PDHX	PDX1
O00330_PF02817_181	O00330	O00330_K223T	RFRLSPAARNILEKHSLDASQGTATGPRGIFTKEDALKLVQLTQTGK	0.1309924	0.0114506	0.06965323	0.1077968	-3.41607775688171	0.595167511695009	0.07	2.23598	-3.29	4.129	-0.019	2.2590485	56.3	0.706843078136444	0.1606	-9.14195518493652	Homo sapiens (Human)	PDHX	PDX1
O00330_PF02817_181	O00330	O00330_K223V	RFRLSPAARNILEKHSLDASQGTATGPRGIFTKEDALKLVQLVQTGK	0.09386892	0.006008792	-0.2798302	0.05656722	-1.82547450065613	-0.0927578617366126	0.16	1.43364	-3.273	5.703	-0.03	2.2021255	56.3	0.443866789340973	0.2946	-7.38379230499268	Homo sapiens (Human)	PDHX	PDX1
O00330_PF02817_181	O00330	O00330_K223W	RFRLSPAARNILEKHSLDASQGTATGPRGIFTKEDALKLVQLWQTGK	0.05905419	0.01647007	-0.6075787	0.1550505	-3.13120517730713	-0.61898433401902	0.12	0.1007	-3.613	9.097	-0.045	6.134285	56.3	0.346435606479645	0.5683	-12.322234916687	Homo sapiens (Human)	PDHX	PDX1
O00330_PF02817_181	O00330	O00330_K223Y	RFRLSPAARNILEKHSLDASQGTATGPRGIFTKEDALKLVQLYQTGK	0.1030905	0.009640109	-0.193018	0.09075271	-2.04046757221222	-0.134985854066867	0.12	0.731307	-3.47	7.69	-0.032	5.1502304	56.3	0.350843250751495	0.4621	-10.3165791511536	Homo sapiens (Human)	PDHX	PDX1
O00330_PF02817_181	O00330	O00330_K227*	RFRLSPAARNILEKHSLDASQGTATGPRGIFTKEDALKLVQLKQTG*	0.06836327	0.03515693	-0.5199423	0.33097	NA	NA	NA	NA	NA	NA	NA	NA	101.3	NA	NA	NA	Homo sapiens (Human)	PDHX	PDX1
O00330_PF02817_181	O00330	O00330_K227A	RFRLSPAARNILEKHSLDASQGTATGPRGIFTKEDALKLVQLKQTGA	0.134779	0.1120702	0.1053007	1.055037	-3.84776558876038	0.179465746186344	0.04	1.23871	-3.104	3.156	-0.013	9.541618	101.3	-0.0239842534065247	0.1826	-5.7022864818573	Homo sapiens (Human)	PDHX	PDX1
O00330_PF02817_181	O00330	O00330_K227C	RFRLSPAARNILEKHSLDASQGTATGPRGIFTKEDALKLVQLKQTGC	0.1232643	0.02684148	-0.003099786	0.2526877	-5.77213287353516	0.803266325343137	0.03	1.5441	-3.516	8.734	-0.022	9.432991	101.3	-0.173044323921204	0.5135	-9.79478168487549	Homo sapiens (Human)	PDHX	PDX1
O00330_PF02817_181	O00330	O00330_K227D	RFRLSPAARNILEKHSLDASQGTATGPRGIFTKEDALKLVQLKQTGD	0.06708407	0.04594592	-0.5319848	0.4325384	-4.35830116271973	0.644489518820202	0.07	1.23558	-3.361	5.279	-0.022	9.527855	101.3	-0.0579782724380493	0.2816	-8.99061069488525	Homo sapiens (Human)	PDHX	PDX1
O00330_PF02817_181	O00330	O00330_K227E	RFRLSPAARNILEKHSLDASQGTATGPRGIFTKEDALKLVQLKQTGE	0.1537267	0.02143842	0.2836754	0.2018229	-3.72973885536194	0.279140323438614	0.06	1.10175	-3.22	4.069	-0.017	9.539177	101.3	-0.0400540232658386	0.0955	-7.13709383010864	Homo sapiens (Human)	PDHX	PDX1
O00330_PF02817_181	O00330	O00330_K227F	RFRLSPAARNILEKHSLDASQGTATGPRGIFTKEDALKLVQLKQTGF	NA	NA	NA	NA	-4.81857976913452	0.0283143828761583	0.05	0.858127	NA	NA	NA	9.53286	101.3	0.034340500831604	0.5129	-9.50151529312134	Homo sapiens (Human)	PDHX	PDX1
O00330_PF02817_181	O00330	O00330_K227G	RFRLSPAARNILEKHSLDASQGTATGPRGIFTKEDALKLVQLKQTGG	0.09444784	0.1180131	-0.2743802	1.110985	-3.87852730751038	1.30948869684777	0.02	1.93224	-3.149	2.52	-0.016	9.528908	101.3	0.127730906009674	0.2292	-7.30272445678711	Homo sapiens (Human)	PDHX	PDX1
O00330_PF02817_181	O00330	O00330_K227H	RFRLSPAARNILEKHSLDASQGTATGPRGIFTKEDALKLVQLKQTGH	0.1070116	0.05133697	-0.1561042	0.4832901	-4.95871334075928	0.0733187947788205	0.05	1.0575	-3.273	6.019	-0.016	9.46888	101.3	0.0804691314697266	0.2102	-6.89839029312134	Homo sapiens (Human)	PDHX	PDX1
O00330_PF02817_181	O00330	O00330_K227I	RFRLSPAARNILEKHSLDASQGTATGPRGIFTKEDALKLVQLKQTGI	NA	NA	NA	NA	-4.22473678588867	-0.221738104671387	0.06	0.776637	NA	NA	NA	9.518791	101.3	-0.047648012638092	0.1843	-7.34040126800537	Homo sapiens (Human)	PDHX	PDX1
O00330_PF02817_181	O00330	O00330_K227L	RFRLSPAARNILEKHSLDASQGTATGPRGIFTKEDALKLVQLKQTGL	0.08690829	0.1060072	-0.3453581	0.9979601	-3.55033483505249	-0.33097171149609	0.06	0.636745	-3.214	4.989	-0.02	9.552544	101.3	-0.140384554862976	0.2013	-6.41607980728149	Homo sapiens (Human)	PDHX	PDX1
O00330_PF02817_181	O00330	O00330_K227M	RFRLSPAARNILEKHSLDASQGTATGPRGIFTKEDALKLVQLKQTGM	0.1567654	0.01606419	0.3122823	0.1512295	-5.3568455696106	0.0254171496747501	0.05	0.781981	-3.345	6.289	-0.02	9.537834	101.3	-0.0546152591705322	0.13	-8.25576295852661	Homo sapiens (Human)	PDHX	PDX1
O00330_PF02817_181	O00330	O00330_K227N	RFRLSPAARNILEKHSLDASQGTATGPRGIFTKEDALKLVQLKQTGN	0.04377727	0.03797084	-0.7513968	0.3574604	-4.24857139587402	0.428950849376	0.05	0.90561	-3.274	6.219	-0.012	9.538597	101.3	0.0250684022903442	0.1861	-6.74276580810547	Homo sapiens (Human)	PDHX	PDX1
O00330_PF02817_181	O00330	O00330_K227P	RFRLSPAARNILEKHSLDASQGTATGPRGIFTKEDALKLVQLKQTGP	NA	NA	NA	NA	-5.0202202796936	3.24991441841208	-0.24	5.70293	NA	NA	NA	9.505531	101.3	0.242681086063385	0.3984	-9.13546562194824	Homo sapiens (Human)	PDHX	PDX1
O00330_PF02817_181	O00330	O00330_K227Q	RFRLSPAARNILEKHSLDASQGTATGPRGIFTKEDALKLVQLKQTGQ	0.1808373	0.02704244	0.5388964	0.2545796	-4.05633392333984	0.305943731711699	0.05	0.870206	-3.097	4.488	-0.011	9.559578	101.3	-0.0146676301956177	0.092	-4.44638915061951	Homo sapiens (Human)	PDHX	PDX1
O00330_PF02817_181	O00330	O00330_K227R	RFRLSPAARNILEKHSLDASQGTATGPRGIFTKEDALKLVQLKQTGR	0.09248625	0.03709481	-0.2928467	0.3492133	-3.67579703330994	-0.105524177366116	0.07	0.0034255	-3.12	4.152	-0.008	2.9951859	101.3	0.0538673400878906	0.0749	-5.44928913116455	Homo sapiens (Human)	PDHX	PDX1
O00330_PF02817_181	O00330	O00330_K227S	RFRLSPAARNILEKHSLDASQGTATGPRGIFTKEDALKLVQLKQTGS	0.1230951	0.007127752	-0.004692316	0.0671012	-3.90650324821472	0.603881580236068	0.04	1.48146	-3.112	3.225	-0.011	9.569328	101.3	-0.0406041145324707	0.2062	-5.77450904846191	Homo sapiens (Human)	PDHX	PDX1
O00330_PF02817_181	O00330	O00330_K227T	RFRLSPAARNILEKHSLDASQGTATGPRGIFTKEDALKLVQLKQTGT	0.04141651	0.0509359	-0.7736211	0.4795145	-4.06406488418579	0.354267919601422	0.05	2.39468	-3.116	3.763	-0.01	9.491692	101.3	-0.12089729309082	0.1086	-5.53583030700684	Homo sapiens (Human)	PDHX	PDX1
O00330_PF02817_181	O00330	O00330_K227V	RFRLSPAARNILEKHSLDASQGTATGPRGIFTKEDALKLVQLKQTGV	NA	NA	NA	NA	-4.22310543060303	-0.0990605681830081	0.06	1.84735	NA	NA	NA	9.596474	101.3	-0.0522181391716003	0.19	-6.56270866394043	Homo sapiens (Human)	PDHX	PDX1
O00330_PF02817_181	O00330	O00330_K227W	RFRLSPAARNILEKHSLDASQGTATGPRGIFTKEDALKLVQLKQTGW	NA	NA	NA	NA	-5.35871782302856	-0.362416586714895	0.05	1.0071	NA	NA	NA	9.566277	101.3	-0.000451385974884033	0.5482	-12.1576292037964	Homo sapiens (Human)	PDHX	PDX1
O00330_PF02817_181	O00330	O00330_K227Y	RFRLSPAARNILEKHSLDASQGTATGPRGIFTKEDALKLVQLKQTGY	0.1337071	0.01642502	0.09520953	0.1546264	-4.95907173156738	0.090597763233497	0.06	0.864025	-3.504	8.244	-0.03	9.529091	101.3	0.0899366140365601	0.3969	-9.98999576568604	Homo sapiens (Human)	PDHX	PDX1
O00330_PF02817_181	O00330	O00330_L192*	RFRLSPAARNI*EKHSLDASQGTATGPRGIFTKEDALKLVQLKQTGK	0.03185506	0.009517896	-0.8636334	0.08960219	NA	NA	NA	NA	NA	NA	NA	NA	5.4	NA	NA	NA	Homo sapiens (Human)	PDHX	PDX1
O00330_PF02817_181	O00330	O00330_L192A	RFRLSPAARNIAEKHSLDASQGTATGPRGIFTKEDALKLVQLKQTGK	0.08994543	0.005135152	-0.3167662	0.04834271	-4.2018262386322	3.29287887349311	-1.89	3.1775	-3.341	5.193	-0.05	1.0710754	5.4	1.93417370319366	0.6161	-7.64421710968018	Homo sapiens (Human)	PDHX	PDX1
O00330_PF02817_181	O00330	O00330_L192C	RFRLSPAARNICEKHSLDASQGTATGPRGIFTKEDALKLVQLKQTGK	0.1215806	0.007130207	-0.01895076	0.06712431	-6.27153882980347	3.34994648873342	-1.31	3.26821	-3.614	8.735	-0.053	4.642967	5.4	1.1451290845871	0.7941	-10.983599281311	Homo sapiens (Human)	PDHX	PDX1
O00330_PF02817_181	O00330	O00330_L192D	RFRLSPAARNIDEKHSLDASQGTATGPRGIFTKEDALKLVQLKQTGK	0.1255331	0.008092718	0.01825833	0.07618546	-6.56224021911621	4.35785760279332	-1.95	5.07425	-3.976	10.399	-0.095	7.4146347	5.4	2.45402050018311	0.9967	-18.7008434295654	Homo sapiens (Human)	PDHX	PDX1
O00330_PF02817_181	O00330	O00330_L192E	RFRLSPAARNIEEKHSLDASQGTATGPRGIFTKEDALKLVQLKQTGK	0.1170027	0.007550053	-0.06204712	0.07107677	-6.16368312835693	4.0396331236906	-1.94	4.80974	-3.876	10.223	-0.084	6.707115	5.4	2.30923199653625	0.9612	-16.0223712921143	Homo sapiens (Human)	PDHX	PDX1
O00330_PF02817_181	O00330	O00330_L192F	RFRLSPAARNIFEKHSLDASQGTATGPRGIFTKEDALKLVQLKQTGK	0.06152271	0.01348335	-0.5843399	0.1269333	-4.81851263046265	2.42400804039357	-1.18	5.32734	-3.607	9.701	-0.027	5.830269	5.4	0.905709743499756	0.6037	-10.4387968063354	Homo sapiens (Human)	PDHX	PDX1
O00330_PF02817_181	O00330	O00330_L192G	RFRLSPAARNIGEKHSLDASQGTATGPRGIFTKEDALKLVQLKQTGK	0.08834321	0.00504797	-0.3318497	0.04752197	-5.67012147903442	4.86826048414187	-2.66	4.48336	-3.71	8.276	-0.081	4.8363113	5.4	1.8625351190567	0.9468	-13.4703468322754	Homo sapiens (Human)	PDHX	PDX1
O00330_PF02817_181	O00330	O00330_L192H	RFRLSPAARNIHEKHSLDASQGTATGPRGIFTKEDALKLVQLKQTGK	0.0700683	0.01140069	-0.503891	0.107327	-6.82996520996094	3.33850136575278	-2.23	4.64774	-3.89	11.038	-0.06	6.664955	5.4	2.17244029045105	0.9512	-16.1925342559814	Homo sapiens (Human)	PDHX	PDX1
O00330_PF02817_181	O00330	O00330_L192I	RFRLSPAARNIIEKHSLDASQGTATGPRGIFTKEDALKLVQLKQTGK	0.1107622	0.006536752	-0.1207956	0.06153748	-4.31576228141785	1.68865892581163	-0.46	2.18389	-3.151	4.806	-0.015	1.4139328	5.4	0.964352488517761	0.1305	-5.04240589141846	Homo sapiens (Human)	PDHX	PDX1
O00330_PF02817_181	O00330	O00330_L192K	RFRLSPAARNIKEKHSLDASQGTATGPRGIFTKEDALKLVQLKQTGK	0.07248525	0.01146496	-0.4811377	0.107932	-5.89830379486084	5.80109784256341	-1.31	3.07102	-3.854	10.396	-0.062	7.3550034	5.4	2.22605633735657	0.9569	-15.4619474411011	Homo sapiens (Human)	PDHX	PDX1
O00330_PF02817_181	O00330	O00330_L192M	RFRLSPAARNIMEKHSLDASQGTATGPRGIFTKEDALKLVQLKQTGK	0.09560902	0.007894472	-0.2634488	0.07431916	-5.47728967666626	1.83872592340644	-0.48	-0.260396	-3.282	6.583	-0.015	1.6090622	5.4	0.988013625144958	0.1996	-5.58406467437744	Homo sapiens (Human)	PDHX	PDX1
O00330_PF02817_181	O00330	O00330_L192N	RFRLSPAARNINEKHSLDASQGTATGPRGIFTKEDALKLVQLKQTGK	0.08973745	0.009110006	-0.3187242	0.08576228	-6.52545223236084	3.1228388866872	-1.74	2.98475	-3.904	10.747	-0.08	7.333641	5.4	2.37074589729309	0.9802	-16.7332321166992	Homo sapiens (Human)	PDHX	PDX1
O00330_PF02817_181	O00330	O00330_L192P	RFRLSPAARNIPEKHSLDASQGTATGPRGIFTKEDALKLVQLKQTGK	0.1157986	0.006563131	-0.07338276	0.06178582	-6.07538022994995	9.33952897574423	-2.63	6.90395	-3.796	8.865	-0.085	7.3401413	5.4	2.51737236976624	0.9758	-15.7080924987793	Homo sapiens (Human)	PDHX	PDX1
O00330_PF02817_181	O00330	O00330_L192Q	RFRLSPAARNIQEKHSLDASQGTATGPRGIFTKEDALKLVQLKQTGK	0.1024321	0.006450617	-0.199216	0.0607266	-6.27558031082153	3.18772775565987	-1.12	3.6811	-3.786	10.608	-0.055	7.4184494	5.4	2.28939056396484	0.8554	-14.0557670593262	Homo sapiens (Human)	PDHX	PDX1
O00330_PF02817_181	O00330	O00330_L192R	RFRLSPAARNIREKHSLDASQGTATGPRGIFTKEDALKLVQLKQTGK	0.07877617	0.005421534	-0.4219145	0.05103873	-5.35674781799316	4.92578624477954	-0.74	5.07459	-3.799	9.886	-0.055	6.802681	5.4	2.25908303260803	0.8791	-14.6996471405029	Homo sapiens (Human)	PDHX	PDX1
O00330_PF02817_181	O00330	O00330_L192S	RFRLSPAARNISEKHSLDASQGTATGPRGIFTKEDALKLVQLKQTGK	0.08527483	0.005584999	-0.3607356	0.0525776	-5.7659327507019	4.17250893540434	-1.63	3.55417	-3.582	7.248	-0.064	3.5501175	5.4	2.29838538169861	0.8868	-11.4132297515869	Homo sapiens (Human)	PDHX	PDX1
O00330_PF02817_181	O00330	O00330_L192T	RFRLSPAARNITEKHSLDASQGTATGPRGIFTKEDALKLVQLKQTGK	0.1043977	0.006033088	-0.1807116	0.05679595	-5.98503379821777	3.34478432868841	-1.32	2.57199	-3.539	7.747	-0.051	4.8341293	5.4	2.00483179092407	0.6519	-9.8436429977417	Homo sapiens (Human)	PDHX	PDX1
O00330_PF02817_181	O00330	O00330_L192V	RFRLSPAARNIVEKHSLDASQGTATGPRGIFTKEDALKLVQLKQTGK	0.1172192	0.005061331	-0.06000901	0.04764776	-4.7721643447876	2.14876576411814	-0.6	2.69955	-3.203	4.634	-0.018	1.3085632	5.4	1.34842884540558	0.1302	-6.2867057800293	Homo sapiens (Human)	PDHX	PDX1
O00330_PF02817_181	O00330	O00330_L192W	RFRLSPAARNIWEKHSLDASQGTATGPRGIFTKEDALKLVQLKQTGK	0.04238456	0.01139435	-0.7645079	0.1072673	-5.82899923324585	4.38004332660674	-0.54	7.29063	-3.847	11.416	-0.05	7.483696	5.4	1.52859997749329	0.8706	-14.5366207122803	Homo sapiens (Human)	PDHX	PDX1
O00330_PF02817_181	O00330	O00330_L192Y	RFRLSPAARNIYEKHSLDASQGTATGPRGIFTKEDALKLVQLKQTGK	0.0007285937	0.03222735	-1.15666	0.3033907	-5.40616149902344	3.73599743090805	-1.77	8.64556	-3.844	10.78	-0.044	7.353554	5.4	1.34876346588135	0.9477	-14.9600866317749	Homo sapiens (Human)	PDHX	PDX1
O00330_PF02817_181	O00330	O00330_L197*	RFRLSPAARNILEKHS*DASQGTATGPRGIFTKEDALKLVQLKQTGK	0.01055521	0.01149324	-1.064152	0.1081983	NA	NA	NA	NA	NA	NA	NA	NA	16	NA	NA	NA	Homo sapiens (Human)	PDHX	PDX1
O00330_PF02817_181	O00330	O00330_L197A	RFRLSPAARNILEKHSADASQGTATGPRGIFTKEDALKLVQLKQTGK	0.06986516	0.005909762	-0.5058034	0.05563495	-3.74936661720276	2.90838575455226	-0.84	2.92844	-3.56	7.57	-0.031	5.409401	16	2.06983661651611	0.4192	-11.1545970916748	Homo sapiens (Human)	PDHX	PDX1
O00330_PF02817_181	O00330	O00330_L197C	RFRLSPAARNILEKHSCDASQGTATGPRGIFTKEDALKLVQLKQTGK	0.09764231	0.01125426	-0.2443072	0.1059484	-6.13703832626343	2.94462859781379	-0.51	2.96174	-3.716	9.071	-0.024	6.5704575	16	1.41786003112793	0.6076	-13.4240989685059	Homo sapiens (Human)	PDHX	PDX1
O00330_PF02817_181	O00330	O00330_L197D	RFRLSPAARNILEKHSDDASQGTATGPRGIFTKEDALKLVQLKQTGK	0.06688531	0.01502349	-0.533856	0.1414323	-4.30662240982056	3.77684520381892	-1.33	4.95746	-3.833	8.873	-0.052	8.151314	16	2.33219289779663	0.945	-16.1404668807983	Homo sapiens (Human)	PDHX	PDX1
O00330_PF02817_181	O00330	O00330_L197E	RFRLSPAARNILEKHSEDASQGTATGPRGIFTKEDALKLVQLKQTGK	0.08850016	0.007226276	-0.3303721	0.06802871	-4.04068131446838	3.27025642486427	-1.1	4.72476	-3.786	9.398	-0.047	7.7784805	16	2.35245060920715	0.7255	-14.2730808258057	Homo sapiens (Human)	PDHX	PDX1
O00330_PF02817_181	O00330	O00330_L197F	RFRLSPAARNILEKHSFDASQGTATGPRGIFTKEDALKLVQLKQTGK	0.05612662	0.009044622	-0.6351391	0.08514675	-3.99328536987305	1.6766029371608	0.25	3.42912	-3.44	7.049	-0.014	4.8505325	16	1.31720519065857	0.177	-8.78285713195801	Homo sapiens (Human)	PDHX	PDX1
O00330_PF02817_181	O00330	O00330_L197G	RFRLSPAARNILEKHSGDASQGTATGPRGIFTKEDALKLVQLKQTGK	0.06252614	0.005320333	-0.5748935	0.05008602	-4.00425496101379	4.46413966675738	-1.63	4.88387	-3.798	9.826	-0.045	7.7364883	16	2.79318785667419	0.7971	-14.6030237197876	Homo sapiens (Human)	PDHX	PDX1
O00330_PF02817_181	O00330	O00330_L197H	RFRLSPAARNILEKHSHDASQGTATGPRGIFTKEDALKLVQLKQTGK	0.09085724	0.01319975	-0.3081824	0.1242635	-5.27487010955811	2.68108630821518	-0.63	2.16496	-3.732	8.405	-0.034	8.250511	16	2.3478798866272	0.5694	-14.2602794647217	Homo sapiens (Human)	PDHX	PDX1
O00330_PF02817_181	O00330	O00330_L197I	RFRLSPAARNILEKHSIDASQGTATGPRGIFTKEDALKLVQLKQTGK	0.1002348	0.01645223	-0.2199012	0.1548825	-3.35583276748657	0.954459934523226	0.29	-0.628066	-3.062	2.326	-0.011	0.61434937	16	0.799000263214111	0.0707	-4.74191341400146	Homo sapiens (Human)	PDHX	PDX1
O00330_PF02817_181	O00330	O00330_L197K	RFRLSPAARNILEKHSKDASQGTATGPRGIFTKEDALKLVQLKQTGK	0.06952724	0.008022202	-0.5089846	0.07552162	-3.87742972373962	3.53808148563602	-0.12	2.93271	-3.786	8.891	-0.039	7.672661	16	2.33544015884399	0.6349	-14.7888891220093	Homo sapiens (Human)	PDHX	PDX1
O00330_PF02817_181	O00330	O00330_L197M	RFRLSPAARNILEKHSMDASQGTATGPRGIFTKEDALKLVQLKQTGK	0.1093831	0.01043635	-0.1337785	0.09824862	-5.44619779586792	1.61010427149109	0.3	0.102623	-3.378	6.974	-0.01	4.4020157	16	0.860720872879028	0.1309	-7.68855180740356	Homo sapiens (Human)	PDHX	PDX1
O00330_PF02817_181	O00330	O00330_L197N	RFRLSPAARNILEKHSNDASQGTATGPRGIFTKEDALKLVQLKQTGK	0.05059686	0.006983186	-0.6871967	0.06574024	-4.82057409286499	2.82499788235048	-0.94	3.8831	-3.846	9.617	-0.041	8.231895	16	2.50485062599182	0.846	-16.1233570098877	Homo sapiens (Human)	PDHX	PDX1
O00330_PF02817_181	O00330	O00330_L197P	RFRLSPAARNILEKHSPDASQGTATGPRGIFTKEDALKLVQLKQTGK	0.1161888	0.008581631	-0.06970925	0.08078812	-3.73905754089355	7.01776247295127	-1.25	7.75049	-3.707	8.19	-0.04	8.212456	16	2.52140164375305	0.77	-13.9706348419189	Homo sapiens (Human)	PDHX	PDX1
O00330_PF02817_181	O00330	O00330_L197Q	RFRLSPAARNILEKHSQDASQGTATGPRGIFTKEDALKLVQLKQTGK	0.07228998	0.0127606	-0.482976	0.1201292	-4.56500654220581	2.71629102545896	-0.34	2.40988	-3.774	10.444	-0.037	7.7544327	16	2.38083362579346	0.4348	-13.438126373291	Homo sapiens (Human)	PDHX	PDX1
O00330_PF02817_181	O00330	O00330_L197R	RFRLSPAARNILEKHSRDASQGTATGPRGIFTKEDALKLVQLKQTGK	0.03261363	0.008678028	-0.8564921	0.08169561	-4.12179589271545	2.89913824248099	0.02	3.4857	-3.806	9.406	-0.041	7.1937485	16	2.25789499282837	0.4838	-15.147804069519	Homo sapiens (Human)	PDHX	PDX1
O00330_PF02817_181	O00330	O00330_L197S	RFRLSPAARNILEKHSSDASQGTATGPRGIFTKEDALKLVQLKQTGK	0.07195326	0.006091696	-0.4861459	0.05734768	-4.13257737159729	3.65232238420642	-0.68	4.5338	-3.709	8.452	-0.036	8.3014145	16	2.52954435348511	0.6331	-13.9486598968506	Homo sapiens (Human)	PDHX	PDX1
O00330_PF02817_181	O00330	O00330_L197T	RFRLSPAARNILEKHSTDASQGTATGPRGIFTKEDALKLVQLKQTGK	0.0906112	0.009798878	-0.3104986	0.09224738	-4.2962290763855	2.70544762694829	-0.66	1.64277	-3.653	8.65	-0.029	6.242653	16	2.34411430358887	0.4249	-12.163409614563	Homo sapiens (Human)	PDHX	PDX1
O00330_PF02817_181	O00330	O00330_L197V	RFRLSPAARNILEKHSVDASQGTATGPRGIFTKEDALKLVQLKQTGK	0.08839009	0.005643963	-0.3314083	0.0531327	-3.71109237670898	1.52636210380174	0.21	0.910446	-3.128	3.041	-0.013	1.4964142	16	1.62082695960999	0.0793	-5.87187423706055	Homo sapiens (Human)	PDHX	PDX1
O00330_PF02817_181	O00330	O00330_L197W	RFRLSPAARNILEKHSWDASQGTATGPRGIFTKEDALKLVQLKQTGK	0.06301933	0.005874746	-0.5702506	0.05530531	-5.19824209213257	2.20073346897126	0.21	7.73013	-3.784	10.069	-0.038	8.186333	16	1.73886680603027	0.35	-13.8203615188599	Homo sapiens (Human)	PDHX	PDX1
O00330_PF02817_181	O00330	O00330_L197Y	RFRLSPAARNILEKHSYDASQGTATGPRGIFTKEDALKLVQLKQTGK	0.05024379	0.01819222	-0.6905205	0.171263	-4.54021372795105	2.38645809255382	0.18	4.96148	-3.659	7.289	-0.024	5.8989487	16	1.74512708187103	0.5861	-13.1596855163574	Homo sapiens (Human)	PDHX	PDX1
O00330_PF02817_181	O00330	O00330_L217*	RFRLSPAARNILEKHSLDASQGTATGPRGIFTKEDA*KLVQLKQTGK	0.0214916	0.02241885	-0.9611958	0.2110527	NA	NA	NA	NA	NA	NA	NA	NA	42.8	NA	NA	NA	Homo sapiens (Human)	PDHX	PDX1
O00330_PF02817_181	O00330	O00330_L217A	RFRLSPAARNILEKHSLDASQGTATGPRGIFTKEDAAKLVQLKQTGK	0.06522139	0.01060811	-0.5495202	0.09986558	-3.27277178764343	1.52178858914035	-1.37	1.34701	-3.466	6.469	-0.018	3.6244278	42.8	1.06835293769836	0.4902	-10.5266321182251	Homo sapiens (Human)	PDHX	PDX1
O00330_PF02817_181	O00330	O00330_L217C	RFRLSPAARNILEKHSLDASQGTATGPRGIFTKEDACKLVQLKQTGK	0.08235563	0.008383343	-0.3882172	0.07892143	-7.122154712677	1.85014964900888	-0.98	1.96121	-3.778	11.34	-0.02	7.932564	42.8	0.47550368309021	0.691	-13.2327388763428	Homo sapiens (Human)	PDHX	PDX1
O00330_PF02817_181	O00330	O00330_L217D	RFRLSPAARNILEKHSLDASQGTATGPRGIFTKEDADKLVQLKQTGK	0.1273166	0.01508429	0.03504844	0.1420046	-2.64816365242004	1.64525248677567	-0.93	1.23953	-3.48	5.897	-0.025	3.7235947	42.8	1.36295711994171	0.9152	-11.6624677658081	Homo sapiens (Human)	PDHX	PDX1
O00330_PF02817_181	O00330	O00330_L217E	RFRLSPAARNILEKHSLDASQGTATGPRGIFTKEDAEKLVQLKQTGK	0.1531012	0.009515694	0.2777874	0.08958147	-2.01105818748474	0.977555808321622	-0.3	0.883897	-3.31	5.086	-0.017	2.128708	42.8	0.521519660949707	0.5328	-8.53191108703613	Homo sapiens (Human)	PDHX	PDX1
O00330_PF02817_181	O00330	O00330_L217F	RFRLSPAARNILEKHSLDASQGTATGPRGIFTKEDAFKLVQLKQTGK	0.08093019	0.009992288	-0.4016364	0.09406815	-5.71179943084717	0.602836532841997	-0.2	-0.222841	-3.449	7.787	-0.009	5.305229	42.8	0.751687407493591	0.2859	-9.08959846496582	Homo sapiens (Human)	PDHX	PDX1
O00330_PF02817_181	O00330	O00330_L217G	RFRLSPAARNILEKHSLDASQGTATGPRGIFTKEDAGKLVQLKQTGK	0.09885704	0.005350832	-0.2328717	0.05037314	-5.01902265548706	2.60928829274891	-2.05	2.49368	-3.649	8.126	-0.038	7.1025314	42.8	1.92439746856689	0.7921	-13.1618139266968	Homo sapiens (Human)	PDHX	PDX1
O00330_PF02817_181	O00330	O00330_L217H	RFRLSPAARNILEKHSLDASQGTATGPRGIFTKEDAHKLVQLKQTGK	0.06575865	0.01757087	-0.5444624	0.1654135	-5.67054748535156	0.919968396809144	-0.62	1.60548	-3.536	7.804	-0.019	5.416527	42.8	1.10739827156067	0.5325	-10.8970346450806	Homo sapiens (Human)	PDHX	PDX1
O00330_PF02817_181	O00330	O00330_L217I	RFRLSPAARNILEKHSLDASQGTATGPRGIFTKEDAIKLVQLKQTGK	0.08441838	0.01224586	-0.3687983	0.1152834	-4.19223399162292	0.311469799526129	-0.34	0.0719693	-3.294	6.132	-0.009	2.5596695	42.8	0.506721973419189	0.1067	-7.17462997436523	Homo sapiens (Human)	PDHX	PDX1
O00330_PF02817_181	O00330	O00330_L217K	RFRLSPAARNILEKHSLDASQGTATGPRGIFTKEDAKKLVQLKQTGK	0.1142475	0.008510333	-0.08798466	0.08011692	-3.68892998695374	1.12174897649521	-0.09	0.6513	-3.55	7.044	-0.017	4.217476	42.8	0.909075438976288	0.5018	-11.3086587905884	Homo sapiens (Human)	PDHX	PDX1
O00330_PF02817_181	O00330	O00330_L217M	RFRLSPAARNILEKHSLDASQGTATGPRGIFTKEDAMKLVQLKQTGK	0.104136	0.006500861	-0.183175	0.06119959	-5.01347074508667	0.745471999971815	-0.23	-0.264228	-3.359	7.327	-0.006	2.8325882	42.8	0.244014739990234	0.1231	-7.64706230163574	Homo sapiens (Human)	PDHX	PDX1
O00330_PF02817_181	O00330	O00330_L217N	RFRLSPAARNILEKHSLDASQGTATGPRGIFTKEDANKLVQLKQTGK	0.0712043	0.02249072	-0.4931966	0.2117293	-4.38923597335815	1.49281769995003	-0.41	1.048	-3.609	8.195	-0.024	5.0480423	42.8	1.40725290775299	0.7381	-12.1237850189209	Homo sapiens (Human)	PDHX	PDX1
O00330_PF02817_181	O00330	O00330_L217P	RFRLSPAARNILEKHSLDASQGTATGPRGIFTKEDAPKLVQLKQTGK	0.06612218	0.007534118	-0.5410401	0.07092676	-5.86322212219238	8.37877109011659	-2.05	5.3419	-3.706	7.748	-0.055	7.177162	42.8	2.96762871742249	0.9656	-15.4798709869385	Homo sapiens (Human)	PDHX	PDX1
O00330_PF02817_181	O00330	O00330_L217Q	RFRLSPAARNILEKHSLDASQGTATGPRGIFTKEDAQKLVQLKQTGK	0.0656722	0.01456655	-0.5452763	0.1371306	-3.4930299282074	1.0538578363527	-0.1	1.1606	-3.33	5.388	-0.015	2.043274	42.8	0.613760232925415	0.2466	-8.62669334411621	Homo sapiens (Human)	PDHX	PDX1
O00330_PF02817_181	O00330	O00330_L217R	RFRLSPAARNILEKHSLDASQGTATGPRGIFTKEDARKLVQLKQTGK	0.08353056	0.007459379	-0.3771563	0.07022316	-3.94224805831909	0.815845510861456	-0.03	1.2245	-3.579	7.416	-0.017	4.0000076	42.8	0.916430473327637	0.348	-11.5546873092651	Homo sapiens (Human)	PDHX	PDX1
O00330_PF02817_181	O00330	O00330_L217S	RFRLSPAARNILEKHSLDASQGTATGPRGIFTKEDASKLVQLKQTGK	0.09321521	0.008266554	-0.2859843	0.07782197	-4.7336049079895	2.15941275243629	-0.74	1.58083	-3.51	6.53	-0.024	5.0809402	42.8	1.37617635726929	0.6193	-11.409351348877	Homo sapiens (Human)	PDHX	PDX1
O00330_PF02817_181	O00330	O00330_L217T	RFRLSPAARNILEKHSLDASQGTATGPRGIFTKEDATKLVQLKQTGK	0.1159304	0.01047851	-0.07214186	0.09864545	-4.51267890930176	1.32393974579114	-0.47	1.5845	-3.531	8.373	-0.022	4.44413	42.8	1.00491452217102	0.4991	-10.3021678924561	Homo sapiens (Human)	PDHX	PDX1
O00330_PF02817_181	O00330	O00330_L217V	RFRLSPAARNILEKHSLDASQGTATGPRGIFTKEDAVKLVQLKQTGK	0.106095	0.00723612	-0.1647329	0.06812138	-4.1634042263031	0.570382755157032	-0.38	1.11166	-3.306	6.173	-0.008	2.750557	42.8	0.909620821475983	0.1067	-7.4647177696228	Homo sapiens (Human)	PDHX	PDX1
O00330_PF02817_181	O00330	O00330_L217W	RFRLSPAARNILEKHSLDASQGTATGPRGIFTKEDAWKLVQLKQTGK	0.09250702	0.005712969	-0.2926513	0.05378232	-6.33291234970093	0.327722767624455	-0.04	-0.0932407	-3.676	9.933	-0.021	6.993248	42.8	0.616098403930664	0.405	-12.1973979949951	Homo sapiens (Human)	PDHX	PDX1
O00330_PF02817_181	O00330	O00330_L217Y	RFRLSPAARNILEKHSLDASQGTATGPRGIFTKEDAYKLVQLKQTGK	0.08289452	0.02245848	-0.383144	0.2114258	-5.83252620697021	0.720154570898808	0.01	0.982928	-3.561	7.94	-0.015	5.4370193	42.8	0.746322095394135	0.6449	-10.9777225494385	Homo sapiens (Human)	PDHX	PDX1
O00330_PF02817_181	O00330	O00330_L219*	RFRLSPAARNILEKHSLDASQGTATGPRGIFTKEDALK*VQLKQTGK	0.01655622	0.02908408	-1.007658	0.2737997	NA	NA	NA	NA	NA	NA	NA	NA	6.8	NA	NA	NA	Homo sapiens (Human)	PDHX	PDX1
O00330_PF02817_181	O00330	O00330_L219A	RFRLSPAARNILEKHSLDASQGTATGPRGIFTKEDALKAVQLKQTGK	0.08967956	0.007143464	-0.3192691	0.06724911	-3.83344397544861	3.11982767556388	-2.14	3.09799	-3.16	2.862	-0.019	-2.125679	6.8	1.99107825756073	0.3597	-6.56845798492432	Homo sapiens (Human)	PDHX	PDX1
O00330_PF02817_181	O00330	O00330_L219C	RFRLSPAARNILEKHSLDASQGTATGPRGIFTKEDALKCVQLKQTGK	0.04988963	0.01535837	-0.6938546	0.1445849	-7.10476036071777	3.39903444138417	-1.65	2.98134	-3.558	7.628	-0.018	3.5627823	6.8	1.27162075042725	0.6357	-10.8584587097168	Homo sapiens (Human)	PDHX	PDX1
O00330_PF02817_181	O00330	O00330_L219D	RFRLSPAARNILEKHSLDASQGTATGPRGIFTKEDALKDVQLKQTGK	0.1107682	0.01058728	-0.1207393	0.09966946	-6.13008184432983	4.74617369709321	-2.6	4.98908	-3.77	8.314	-0.049	4.2762985	6.8	2.63453006744385	0.9177	-14.7267133712769	Homo sapiens (Human)	PDHX	PDX1
O00330_PF02817_181	O00330	O00330_L219E	RFRLSPAARNILEKHSLDASQGTATGPRGIFTKEDALKEVQLKQTGK	0.09387591	0.005029655	-0.2797644	0.04734956	-5.40434455871582	4.0361157730852	-1.35	4.64464	-3.512	5.643	-0.041	1.916359	6.8	2.43532395362854	0.6635	-11.25638256073	Homo sapiens (Human)	PDHX	PDX1
O00330_PF02817_181	O00330	O00330_L219F	RFRLSPAARNILEKHSLDASQGTATGPRGIFTKEDALKFVQLKQTGK	0.04431722	0.0189104	-0.7463137	0.1780239	-4.58559379577637	1.91635338431214	-1.25	4.45581	-3.117	2.72	-0.016	-1.575325	6.8	1.45135283470154	0.1669	-6.03086862564087	Homo sapiens (Human)	PDHX	PDX1
O00330_PF02817_181	O00330	O00330_L219G	RFRLSPAARNILEKHSLDASQGTATGPRGIFTKEDALKGVQLKQTGK	0.1000085	0.006570385	-0.222032	0.0618541	-5.99132823944092	5.16833232141519	-2.98	4.92062	-3.654	6.595	-0.045	2.353157	6.8	2.61473298072815	0.7779	-13.5744125366211	Homo sapiens (Human)	PDHX	PDX1
O00330_PF02817_181	O00330	O00330_L219H	RFRLSPAARNILEKHSLDASQGTATGPRGIFTKEDALKHVQLKQTGK	0.09481257	0.006959381	-0.2709466	0.06551614	-6.38928728103638	2.91025288802688	-2.42	3.96761	-3.324	4.035	-0.028	-1.7153549	6.8	2.47598361968994	0.4462	-9.00641918182373	Homo sapiens (Human)	PDHX	PDX1
O00330_PF02817_181	O00330	O00330_L219I	RFRLSPAARNILEKHSLDASQGTATGPRGIFTKEDALKIVQLKQTGK	0.09043643	0.005700191	-0.3121439	0.05366203	-3.81068243980408	1.04773175571038	-0.8	0.538748	-3.184	5.771	-0.007	1.4357224	6.8	0.749605774879456	0.1174	-5.0220422744751	Homo sapiens (Human)	PDHX	PDX1
O00330_PF02817_181	O00330	O00330_L219K	RFRLSPAARNILEKHSLDASQGTATGPRGIFTKEDALKKVQLKQTGK	0.06575235	0.02197945	-0.5445218	0.2069162	-5.71960716247559	4.77444631760961	-1.02	3.02866	-3.63	6.319	-0.036	2.5831223	6.8	2.4709734916687	0.5986	-13.2182865142822	Homo sapiens (Human)	PDHX	PDX1
O00330_PF02817_181	O00330	O00330_L219M	RFRLSPAARNILEKHSLDASQGTATGPRGIFTKEDALKMVQLKQTGK	0.1141444	0.0106886	-0.08895529	0.1006233	-5.25627489089966	1.51965250666505	-0.77	-0.223532	-3.212	3.923	-0.007	1.3274002	6.8	0.787505626678467	0.113	-7.20878162384033	Homo sapiens (Human)	PDHX	PDX1
O00330_PF02817_181	O00330	O00330_L219N	RFRLSPAARNILEKHSLDASQGTATGPRGIFTKEDALKNVQLKQTGK	0.1305398	0.009965671	0.06539223	0.09381758	-6.44787282943726	3.11117442354822	-1.78	3.71493	-3.62	6.857	-0.039	3.4053574	6.8	2.58890175819397	0.7429	-12.7750705718994	Homo sapiens (Human)	PDHX	PDX1
O00330_PF02817_181	O00330	O00330_L219P	RFRLSPAARNILEKHSLDASQGTATGPRGIFTKEDALKPVQLKQTGK	0.08662129	0.009177638	-0.34806	0.08639898	-6.91669626235962	8.00196222497127	-2.84	5.18697	-3.698	6.593	-0.066	4.07621	6.8	2.5215060710907	0.9397	-14.8882614135742	Homo sapiens (Human)	PDHX	PDX1
O00330_PF02817_181	O00330	O00330_L219Q	RFRLSPAARNILEKHSLDASQGTATGPRGIFTKEDALKQVQLKQTGK	0.05789401	0.02247104	-0.6185007	0.211544	-5.87169237136841	2.76861902113051	-0.92	2.69247	-3.476	5.415	-0.029	1.8568954	6.8	2.34846591949463	0.3615	-10.851173210144	Homo sapiens (Human)	PDHX	PDX1
O00330_PF02817_181	O00330	O00330_L219R	RFRLSPAARNILEKHSLDASQGTATGPRGIFTKEDALKRVQLKQTGK	0.07221503	0.0132146	-0.4836816	0.1244032	-5.3288631439209	3.92223753045265	-0.61	4.56271	-3.64	6.536	-0.035	1.7080841	6.8	2.5126941204071	0.4137	-13.2284605026245	Homo sapiens (Human)	PDHX	PDX1
O00330_PF02817_181	O00330	O00330_L219S	RFRLSPAARNILEKHSLDASQGTATGPRGIFTKEDALKSVQLKQTGK	0.1101561	0.006866259	-0.1265014	0.06463948	-5.94244241714478	4.32255390099296	-1.79	3.38485	-3.488	5.567	-0.034	1.2633362	6.8	2.34577441215515	0.6093	-10.9809516906738	Homo sapiens (Human)	PDHX	PDX1
O00330_PF02817_181	O00330	O00330_L219T	RFRLSPAARNILEKHSLDASQGTATGPRGIFTKEDALKTVQLKQTGK	0.06993638	0.01656082	-0.5051329	0.1559048	-5.74218006134033	3.18553005357656	-1.36	2.9702	-3.42	5.504	-0.031	1.5657196	6.8	2.16069507598877	0.4255	-9.76022624969482	Homo sapiens (Human)	PDHX	PDX1
O00330_PF02817_181	O00330	O00330_L219V	RFRLSPAARNILEKHSLDASQGTATGPRGIFTKEDALKVVQLKQTGK	0.09009712	0.007876783	-0.3153382	0.07415263	-4.51487979888916	1.43482648402486	-0.9	1.10375	-3.061	2.286	-0.011	-0.016777039	6.8	1.15167033672333	0.1292	-5.6654070854187	Homo sapiens (Human)	PDHX	PDX1
O00330_PF02817_181	O00330	O00330_L219W	RFRLSPAARNILEKHSLDASQGTATGPRGIFTKEDALKWVQLKQTGK	0.04591579	0.01037775	-0.7312646	0.09769694	-5.39115018844605	3.19589666331168	-0.92	13.0727	-3.516	5.754	-0.032	1.512413	6.8	1.77096617221832	0.2966	-11.3024168014526	Homo sapiens (Human)	PDHX	PDX1
O00330_PF02817_181	O00330	O00330_L219Y	RFRLSPAARNILEKHSLDASQGTATGPRGIFTKEDALKYVQLKQTGK	0.03076785	0.0181071	-0.8738684	0.1704616	-4.98398370742798	3.06060837508145	-0.8	5.12005	-3.184	2.332	-0.02	-2.062149	6.8	1.9780832529068	0.3878	-7.255397605896	Homo sapiens (Human)	PDHX	PDX1
O00330_PF02817_181	O00330	O00330_L184*	RFR*SPAARNILEKHSLDASQGTATGPRGIFTKEDALKLVQLKQTGK	0.000699932	0.009691813	-1.15693	0.09123946	NA	NA	NA	NA	NA	NA	NA	NA	30	NA	NA	NA	Homo sapiens (Human)	PDHX	PDX1
O00330_PF02817_181	O00330	O00330_L222*	RFRLSPAARNILEKHSLDASQGTATGPRGIFTKEDALKLVQ*KQTGK	0.03844739	0.009925316	-0.8015727	0.09343767	NA	NA	NA	NA	NA	NA	NA	NA	47.2	NA	NA	NA	Homo sapiens (Human)	PDHX	PDX1
O00330_PF02817_181	O00330	O00330_L222A	RFRLSPAARNILEKHSLDASQGTATGPRGIFTKEDALKLVQAKQTGK	0.1374679	0.005483231	0.1306143	0.05161955	-3.16776113510132	1.21748570776595	-0.93	1.26943	-2.943	0.177	-0.008	-1.9424667	47.2	0.439910113811493	0.1084	-5.00846605300903	Homo sapiens (Human)	PDHX	PDX1
O00330_PF02817_181	O00330	O00330_L222C	RFRLSPAARNILEKHSLDASQGTATGPRGIFTKEDALKLVQCKQTGK	0.1250173	0.006580146	0.01340312	0.06194599	-6.75134019851685	2.28238653203244	-0.57	1.98395	-3.479	5.727	-0.024	3.506752	47.2	0.39203405380249	0.2927	-11.2694141387939	Homo sapiens (Human)	PDHX	PDX1
O00330_PF02817_181	O00330	O00330_L222D	RFRLSPAARNILEKHSLDASQGTATGPRGIFTKEDALKLVQDKQTGK	0.132603	0.005376498	0.0848158	0.05061476	-3.27152915000916	2.29368349682033	-0.49	2.89794	-3.13	1.488	-0.02	-0.5912399	47.2	0.616708159446716	0.3068	-7.45023498535156	Homo sapiens (Human)	PDHX	PDX1
O00330_PF02817_181	O00330	O00330_L222E	RFRLSPAARNILEKHSLDASQGTATGPRGIFTKEDALKLVQEKQTGK	0.1337754	0.008343029	0.09585199	0.0785419	-2.53395495414734	1.73367999919028	-0.15	1.83278	-3.03	0.488	-0.011	-1.545105	47.2	0.425566077232361	0.1089	-6.3556113243103	Homo sapiens (Human)	PDHX	PDX1
O00330_PF02817_181	O00330	O00330_L222F	RFRLSPAARNILEKHSLDASQGTATGPRGIFTKEDALKLVQFKQTGK	0.0668164	0.014804	-0.5345046	0.139366	-5.25558748245239	0.822309124181314	-0.08	0.678881	-3.32	4.934	-0.017	2.9621353	47.2	0.487203598022461	0.1	-8.74459362030029	Homo sapiens (Human)	PDHX	PDX1
O00330_PF02817_181	O00330	O00330_L222G	RFRLSPAARNILEKHSLDASQGTATGPRGIFTKEDALKLVQGKQTGK	0.1041856	0.006079649	-0.182708	0.05723428	-4.38861923217773	2.8992789666113	-1.69	3.21153	-3.212	1.737	-0.021	-0.71035004	47.2	1.19056379795074	0.2222	-9.36847801208496	Homo sapiens (Human)	PDHX	PDX1
O00330_PF02817_181	O00330	O00330_L222H	RFRLSPAARNILEKHSLDASQGTATGPRGIFTKEDALKLVQHKQTGK	0.05799513	0.02924873	-0.6175488	0.2753498	-5.62737216949463	1.20049004758442	-0.21	1.89764	-3.306	3.603	-0.013	0.8965759	47.2	0.739137649536133	0.1133	-9.57926120758057	Homo sapiens (Human)	PDHX	PDX1
O00330_PF02817_181	O00330	O00330_L222I	RFRLSPAARNILEKHSLDASQGTATGPRGIFTKEDALKLVQIKQTGK	0.09264847	0.01846052	-0.2913196	0.1737887	-4.61268558502197	0.968098077412173	-0.32	1.44566	-3.2	3.724	-0.011	1.7503586	47.2	0.255540728569031	0.0852	-7.51738567352295	Homo sapiens (Human)	PDHX	PDX1
O00330_PF02817_181	O00330	O00330_L222K	RFRLSPAARNILEKHSLDASQGTATGPRGIFTKEDALKLVQKKQTGK	0.1471183	0.01295511	0.2214639	0.1219604	-3.62018518447876	1.60485953767459	0	1.0473	-3.193	0.782	-0.014	-1.0460358	47.2	0.308215200901031	0.1203	-9.61404075622559	Homo sapiens (Human)	PDHX	PDX1
O00330_PF02817_181	O00330	O00330_L222M	RFRLSPAARNILEKHSLDASQGTATGPRGIFTKEDALKLVQMKQTGK	0.1140434	0.01079494	-0.08990654	0.1016244	-4.55300092697144	0.695771689325746	-0.08	-0.0219736	-3.105	3.454	-0.003	1.8709335	47.2	0.176827669143677	0.068	-5.56125249862671	Homo sapiens (Human)	PDHX	PDX1
O00330_PF02817_181	O00330	O00330_L222N	RFRLSPAARNILEKHSLDASQGTATGPRGIFTKEDALKLVQNKQTGK	0.0929792	0.02507047	-0.2882061	0.2360153	-4.37325477600098	1.58386954727156	-0.19	1.26372	-3.232	2.901	-0.02	-0.9344406	47.2	0.655305087566376	0.1836	-8.85659236907959	Homo sapiens (Human)	PDHX	PDX1
O00330_PF02817_181	O00330	O00330_L222P	RFRLSPAARNILEKHSLDASQGTATGPRGIFTKEDALKLVQPKQTGK	0.08675682	0.01103151	-0.346784	0.1038515	-5.32463731765747	8.58419629636059	-1.69	5.22808	-3.383	2.287	-0.034	0.22754669	47.2	2.11955189704895	0.3931	-13.2797878265381	Homo sapiens (Human)	PDHX	PDX1
O00330_PF02817_181	O00330	O00330_L222Q	RFRLSPAARNILEKHSLDASQGTATGPRGIFTKEDALKLVQQKQTGK	0.135827	0.006804683	0.1151664	0.0640598	-3.55974688529968	1.29118865737618	0.01	1.49825	-2.957	-1.073	-0.005	-2.050827	47.2	0.417977690696716	0.0582	-6.65306701660156	Homo sapiens (Human)	PDHX	PDX1
O00330_PF02817_181	O00330	O00330_L222R	RFRLSPAARNILEKHSLDASQGTATGPRGIFTKEDALKLVQRKQTGK	0.1135951	0.004658823	-0.09412655	0.04385852	-4.02006278038025	0.898427199952958	0.03	0.934314	-3.324	2.95	-0.013	-0.4977417	47.2	0.201188445091248	0.0881	-10.3818777084351	Homo sapiens (Human)	PDHX	PDX1
O00330_PF02817_181	O00330	O00330_L222S	RFRLSPAARNILEKHSLDASQGTATGPRGIFTKEDALKLVQSKQTGK	0.09736853	0.008625741	-0.2468846	0.08120338	-3.9032398223877	2.38564547216274	-0.37	2.26703	-3.034	-0.208	-0.009	-2.5438156	47.2	0.675000786781311	0.1107	-7.58251266479492	Homo sapiens (Human)	PDHX	PDX1
O00330_PF02817_181	O00330	O00330_L222T	RFRLSPAARNILEKHSLDASQGTATGPRGIFTKEDALKLVQTKQTGK	0.1025559	0.008061203	-0.1980504	0.07588877	-4.52248420715332	1.94333213914226	-0.16	1.55127	-3.164	1.615	-0.011	-0.9373932	47.2	0.572609841823578	0.1239	-8.84268074035645	Homo sapiens (Human)	PDHX	PDX1
O00330_PF02817_181	O00330	O00330_L222V	RFRLSPAARNILEKHSLDASQGTATGPRGIFTKEDALKLVQVKQTGK	0.1234755	0.004828361	-0.001111691	0.04545455	-5.08812227249146	1.36155691222753	-0.3	0.99589	-3.19	2.766	-0.009	1.0555115	47.2	0.615824341773987	0.078	-8.18523263931274	Homo sapiens (Human)	PDHX	PDX1
O00330_PF02817_181	O00330	O00330_L222W	RFRLSPAARNILEKHSLDASQGTATGPRGIFTKEDALKLVQWKQTGK	0.09692985	0.007240141	-0.2510144	0.06815923	-5.2560417175293	0.283241859255501	-0.04	0.762843	-3.544	7.176	-0.036	4.0816116	47.2	0.45916360616684	0.1085	-11.3987419128418	Homo sapiens (Human)	PDHX	PDX1
O00330_PF02817_181	O00330	O00330_L222Y	RFRLSPAARNILEKHSLDASQGTATGPRGIFTKEDALKLVQYKQTGK	0.1174811	0.01436519	-0.05754307	0.135235	-5.29675788879395	1.00047361106577	0.05	0.918421	-3.372	4.492	-0.021	2.7810974	47.2	0.521097362041473	0.196	-10.0993946075439	Homo sapiens (Human)	PDHX	PDX1
O00330_PF02817_181	O00330	O00330_L184A	RFRASPAARNILEKHSLDASQGTATGPRGIFTKEDALKLVQLKQTGK	0.08425794	0.006703976	-0.3703087	0.06311174	-4.36462898254395	4.16424641276661	-1.6	2.66696	-3.318	4.653	-0.029	-0.61213684	30	1.20442938804626	0.4666	-8.02349185943604	Homo sapiens (Human)	PDHX	PDX1
O00330_PF02817_181	O00330	O00330_L184C	RFRCSPAARNILEKHSLDASQGTATGPRGIFTKEDALKLVQLKQTGK	0.114436	0.006818549	-0.08621044	0.06419034	-5.89313516616821	4.20266426448365	-1.36	2.00622	-3.547	7.054	-0.031	4.065895	30	0.622291326522827	0.5842	-10.9729753494263	Homo sapiens (Human)	PDHX	PDX1
O00330_PF02817_181	O00330	O00330_L184D	RFRDSPAARNILEKHSLDASQGTATGPRGIFTKEDALKLVQLKQTGK	0.1240765	0.01033921	0.004546024	0.09733414	-4.55204501152039	4.79269799850005	-2.61	2.88443	-3.776	8.624	-0.064	4.7467422	30	1.86482799053192	0.9204	-15.2964399337769	Homo sapiens (Human)	PDHX	PDX1
O00330_PF02817_181	O00330	O00330_L184E	RFRESPAARNILEKHSLDASQGTATGPRGIFTKEDALKLVQLKQTGK	0.1125337	0.004891921	-0.1041187	0.04605291	-4.92610206604004	4.42244062355292	-2.23	2.0077	-3.728	8.018	-0.063	5.86483	30	1.75167393684387	0.6758	-14.8692964553833	Homo sapiens (Human)	PDHX	PDX1
O00330_PF02817_181	O00330	O00330_L184F	RFRFSPAARNILEKHSLDASQGTATGPRGIFTKEDALKLVQLKQTGK	0.09340508	0.0150737	-0.2841968	0.141905	-4.50844821929932	2.35900147157807	-0.16	1.94138	-3.269	5.363	-0.03	2.4709625	30	0.703189969062805	0.1808	-7.01845293045044	Homo sapiens (Human)	PDHX	PDX1
O00330_PF02817_181	O00330	O00330_L184G	RFRGSPAARNILEKHSLDASQGTATGPRGIFTKEDALKLVQLKQTGK	0.09797459	0.004630745	-0.2411791	0.04359418	-4.41029996871948	5.71828866388476	-2.71	3.58722	-3.654	7.955	-0.063	5.289711	30	1.89246082305908	0.7575	-12.6468963623047	Homo sapiens (Human)	PDHX	PDX1
O00330_PF02817_181	O00330	O00330_L184H	RFRHSPAARNILEKHSLDASQGTATGPRGIFTKEDALKLVQLKQTGK	0.04306798	0.01140044	-0.7580741	0.1073246	-5.37476606369019	3.51269954296893	-1.39	2.0569	-3.648	8.374	-0.047	4.332466	30	1.55965316295624	0.4901	-12.5127872467041	Homo sapiens (Human)	PDHX	PDX1
O00330_PF02817_181	O00330	O00330_L184I	RFRISPAARNILEKHSLDASQGTATGPRGIFTKEDALKLVQLKQTGK	0.1495762	0.007902625	0.2446024	0.07439591	-3.99032211303711	1.83543847790153	-0.27	0.179127	-3.072	3.158	-0.013	-0.31106567	30	-0.368795156478882	0.0959	-4.58002177476883	Homo sapiens (Human)	PDHX	PDX1
O00330_PF02817_181	O00330	O00330_L184K	RFRKSPAARNILEKHSLDASQGTATGPRGIFTKEDALKLVQLKQTGK	0.1140809	0.008743847	-0.08955267	0.08231523	-4.47137775421143	5.06456157158155	-0.99	1.75333	-3.808	9.236	-0.06	5.498726	30	1.4450169801712	0.566	-15.2024280548096	Homo sapiens (Human)	PDHX	PDX1
O00330_PF02817_181	O00330	O00330_L184M	RFRMSPAARNILEKHSLDASQGTATGPRGIFTKEDALKLVQLKQTGK	0.1227384	0.006570124	-0.00805074	0.06185164	-5.41672630310059	2.24455800551712	-0.15	0.708698	-3.157	3.197	-0.014	0.63778687	30	0.512050867080688	0.1509	-6.41609792709351	Homo sapiens (Human)	PDHX	PDX1
O00330_PF02817_181	O00330	O00330_L184N	RFRNSPAARNILEKHSLDASQGTATGPRGIFTKEDALKLVQLKQTGK	0.1288413	0.009802698	0.04940258	0.09228334	-4.35581378936768	3.65316023914566	-2.02	3.43293	-3.676	8.676	-0.053	4.8200455	30	1.78702807426453	0.7479	-12.8141456604004	Homo sapiens (Human)	PDHX	PDX1
O00330_PF02817_181	O00330	O00330_L184P	RFRPSPAARNILEKHSLDASQGTATGPRGIFTKEDALKLVQLKQTGK	0.08826548	0.005470484	-0.3325814	0.05149955	-4.55766277313232	5.56190588925375	-2.07	1.68145	-3.548	7.349	-0.048	3.5889816	30	1.3276379108429	0.5565	-10.9420854568481	Homo sapiens (Human)	PDHX	PDX1
O00330_PF02817_181	O00330	O00330_L184Q	RFRQSPAARNILEKHSLDASQGTATGPRGIFTKEDALKLVQLKQTGK	0.08568322	0.008794022	-0.356891	0.08278759	-5.06928291320801	3.69005477397137	-1.2	2.12128	-3.636	7.541	-0.045	5.126915	30	1.51570725440979	0.3707	-12.8864780426025	Homo sapiens (Human)	PDHX	PDX1
O00330_PF02817_181	O00330	O00330_L184R	RFRRSPAARNILEKHSLDASQGTATGPRGIFTKEDALKLVQLKQTGK	0.06110522	0.006173497	-0.5882701	0.05811777	-4.5390419960022	4.24521655864908	-0.58	2.21842	-3.717	7.836	-0.054	4.1367416	30	1.56337988376617	0.4006	-14.3363664627075	Homo sapiens (Human)	PDHX	PDX1
O00330_PF02817_181	O00330	O00330_L184S	RFRSSPAARNILEKHSLDASQGTATGPRGIFTKEDALKLVQLKQTGK	0.1059019	0.006555412	-0.1665508	0.06171315	-4.04227542877197	4.72112525442122	-1.92	3.34594	-3.408	5.248	-0.04	1.6629639	30	1.50544428825378	0.5699	-9.78030748367309	Homo sapiens (Human)	PDHX	PDX1
O00330_PF02817_181	O00330	O00330_L184T	RFRTSPAARNILEKHSLDASQGTATGPRGIFTKEDALKLVQLKQTGK	0.1019498	0.006238939	-0.2037558	0.05873384	-4.17024083137512	3.72381577436789	-1.66	2.38171	-3.404	6.117	-0.032	1.8003616	30	0.981867611408234	0.4406	-9.07990856170654	Homo sapiens (Human)	PDHX	PDX1
O00330_PF02817_181	O00330	O00330_L184V	RFRVSPAARNILEKHSLDASQGTATGPRGIFTKEDALKLVQLKQTGK	0.1124608	0.004597759	-0.1048046	0.04328365	-4.19267516136169	2.20772489627902	-0.33	1.00018	-3.173	3.606	-0.014	-0.29036713	30	-0.0454294681549072	0.0952	-6.42699499130249	Homo sapiens (Human)	PDHX	PDX1
O00330_PF02817_181	O00330	O00330_L184W	RFRWSPAARNILEKHSLDASQGTATGPRGIFTKEDALKLVQLKQTGK	0.05217602	0.007390739	-0.6723303	0.06957698	-6.00546760559082	3.69506953608358	-0.05	3.02854	-3.71	9.378	-0.063	4.7240677	30	0.901578426361084	0.3624	-12.9556953430176	Homo sapiens (Human)	PDHX	PDX1
O00330_PF02817_181	O00330	O00330_L184Y	RFRYSPAARNILEKHSLDASQGTATGPRGIFTKEDALKLVQLKQTGK	0.1097308	0.008137925	-0.1305051	0.07661104	-4.94071226119995	3.23265568287579	-0.17	3.58656	-3.404	5.145	-0.044	1.8228607	30	1.00364422798157	0.4508	-9.81872024536133	Homo sapiens (Human)	PDHX	PDX1
O00330_PF02817_181	O00330	O00330_N190*	RFRLSPAAR*ILEKHSLDASQGTATGPRGIFTKEDALKLVQLKQTGK	0.01935403	0.006731243	-0.981319	0.06336843	NA	NA	NA	NA	NA	NA	NA	NA	53.2	NA	NA	NA	Homo sapiens (Human)	PDHX	PDX1
O00330_PF02817_181	O00330	O00330_N190A	RFRLSPAARAILEKHSLDASQGTATGPRGIFTKEDALKLVQLKQTGK	0.1302751	0.005049823	0.06290079	0.04753941	-1.63249034881592	0.268971870407949	0	0.387675	-3.134	3.038	-0.011	-0.33540344	53.2	-0.444860696792603	0.297	-6.5214973449707	Homo sapiens (Human)	PDHX	PDX1
O00330_PF02817_181	O00330	O00330_N190C	RFRLSPAARCILEKHSLDASQGTATGPRGIFTKEDALKLVQLKQTGK	0.1097442	0.005861185	-0.130379	0.05517764	-5.50235290527344	1.1368323584629	0.15	1.33853	-3.463	7.271	-0.022	4.407112	53.2	-0.401470184326172	0.2879	-9.74499759674072	Homo sapiens (Human)	PDHX	PDX1
O00330_PF02817_181	O00330	O00330_N190D	RFRLSPAARDILEKHSLDASQGTATGPRGIFTKEDALKLVQLKQTGK	0.1440214	0.009062863	0.1923086	0.08531848	-2.88646068572998	0.328569667416901	0.08	0.797274	-3.33	6.153	-0.015	2.7535858	53.2	0.0119083523750305	0.3382	-7.96931867599487	Homo sapiens (Human)	PDHX	PDX1
O00330_PF02817_181	O00330	O00330_N190E	RFRLSPAAREILEKHSLDASQGTATGPRGIFTKEDALKLVQLKQTGK	0.1701797	0.0078673	0.4385657	0.07406336	-1.77598254680634	0.0132819885163815	0.06	0.214859	-3.351	5.505	-0.017	1.7964249	53.2	-0.401568651199341	0.602	-8.9201997756958	Homo sapiens (Human)	PDHX	PDX1
O00330_PF02817_181	O00330	O00330_N190F	RFRLSPAARFILEKHSLDASQGTATGPRGIFTKEDALKLVQLKQTGK	0.1349051	0.009369931	0.1064872	0.08820924	-3.99342336654663	-0.103375470449911	0.05	0.597088	-3.308	5.032	-0.029	1.040184	53.2	0.00778460502624512	0.4485	-8.55102376937866	Homo sapiens (Human)	PDHX	PDX1
O00330_PF02817_181	O00330	O00330_N190G	RFRLSPAARGILEKHSLDASQGTATGPRGIFTKEDALKLVQLKQTGK	0.117475	0.00487113	-0.05760048	0.04585719	-3.37070760726929	1.24377958406846	-0.06	1.11422	-3.225	4.224	-0.017	1.6231842	53.2	0.426938563585281	0.3651	-7.18051776885986	Homo sapiens (Human)	PDHX	PDX1
O00330_PF02817_181	O00330	O00330_N190H	RFRLSPAARHILEKHSLDASQGTATGPRGIFTKEDALKLVQLKQTGK	0.1144362	0.006186083	-0.08620809	0.05823625	-3.94265928268433	0.0033069146884034	-0.01	0.847038	-2.977	0.457	-0.01	-0.7012558	53.2	-0.0751335620880127	0.0796	-5.45046119689941	Homo sapiens (Human)	PDHX	PDX1
O00330_PF02817_181	O00330	O00330_N190I	RFRLSPAARIILEKHSLDASQGTATGPRGIFTKEDALKLVQLKQTGK	0.1124141	0.01161211	-0.1052449	0.1093173	-3.56664342880249	-0.101372285186689	0.1	0.900441	-3.298	5.305	-0.025	1.8991318	53.2	-0.272369921207428	0.2413	-7.83469476699829	Homo sapiens (Human)	PDHX	PDX1
O00330_PF02817_181	O00330	O00330_N190K	RFRLSPAARKILEKHSLDASQGTATGPRGIFTKEDALKLVQLKQTGK	0.1220856	0.008389209	-0.01419621	0.07897665	-1.68001317977905	0.237702023318858	-0.08	0.871556	-3.232	2.678	-0.008	-2.4115524	53.2	-0.3752121925354	0.4434	-8.39561414718628	Homo sapiens (Human)	PDHX	PDX1
O00330_PF02817_181	O00330	O00330_N190L	RFRLSPAARLILEKHSLDASQGTATGPRGIFTKEDALKLVQLKQTGK	0.1303416	0.005111375	0.06352639	0.04811887	-2.9754508972168	-0.292806179707812	0.06	0.412654	-3.15	2.86	-0.021	-0.15515137	53.2	-0.333388209342957	0.2674	-6.85587816238403	Homo sapiens (Human)	PDHX	PDX1
O00330_PF02817_181	O00330	O00330_N190M	RFRLSPAARMILEKHSLDASQGTATGPRGIFTKEDALKLVQLKQTGK	0.1180243	0.009261697	-0.05242982	0.08719032	-4.36078271865845	0.0689839591389895	0.08	0.482802	-3.324	4.826	-0.021	1.3775711	53.2	-0.362421870231628	0.344	-8.7672025680542	Homo sapiens (Human)	PDHX	PDX1
O00330_PF02817_181	O00330	O00330_N190P	RFRLSPAARPILEKHSLDASQGTATGPRGIFTKEDALKLVQLKQTGK	0.1062365	0.007303399	-0.1634009	0.06875475	-4.15592579841614	4.09929889946292	-1.67	2.51319	-3.62	6.498	-0.027	4.5653915	53.2	2.07377243041992	0.9516	-13.2855285644531	Homo sapiens (Human)	PDHX	PDX1
O00330_PF02817_181	O00330	O00330_N190Q	RFRLSPAARQILEKHSLDASQGTATGPRGIFTKEDALKLVQLKQTGK	0.1348341	0.005444715	0.1058195	0.05125696	-2.56818680763245	0.341133369294152	0.02	0.91703	-3.154	1.406	-0.011	0.004951477	53.2	-0.373536348342896	0.4043	-8.24630327224731	Homo sapiens (Human)	PDHX	PDX1
O00330_PF02817_181	O00330	O00330_N190R	RFRLSPAARRILEKHSLDASQGTATGPRGIFTKEDALKLVQLKQTGK	0.1261798	0.005011577	0.02434643	0.04717936	-1.87203738689423	0.0045978793778178	0.03	0.714685	-3.226	2.629	-0.012	-2.8747406	53.2	-0.443378210067749	0.4097	-8.16082754135132	Homo sapiens (Human)	PDHX	PDX1
O00330_PF02817_181	O00330	O00330_N190S	RFRLSPAARSILEKHSLDASQGTATGPRGIFTKEDALKLVQLKQTGK	0.123894	0.005788316	0.002827978	0.05449164	-2.64216985702515	0.704536335430364	0.05	0.466776	-3.088	3.064	-0.006	0.16149902	53.2	-0.116201877593994	0.1294	-5.63254566192627	Homo sapiens (Human)	PDHX	PDX1
O00330_PF02817_181	O00330	O00330_N190T	RFRLSPAARTILEKHSLDASQGTATGPRGIFTKEDALKLVQLKQTGK	0.1238234	0.005047688	0.002163185	0.04751932	-2.95305261611938	0.479311251439778	0.07	0.909226	-3.157	3.495	-0.008	0.38829803	53.2	0.00211596488952637	0.2073	-6.45199241638184	Homo sapiens (Human)	PDHX	PDX1
O00330_PF02817_181	O00330	O00330_N190V	RFRLSPAARVILEKHSLDASQGTATGPRGIFTKEDALKLVQLKQTGK	0.1235079	0.006191367	-0.0008067003	0.05828599	-3.34138474464417	0.0789053802125522	0.08	1.00236	-3.236	3.766	-0.022	0.78393555	53.2	-0.188425421714783	0.2703	-7.76499481201172	Homo sapiens (Human)	PDHX	PDX1
O00330_PF02817_181	O00330	O00330_N190W	RFRLSPAARWILEKHSLDASQGTATGPRGIFTKEDALKLVQLKQTGK	0.09464794	0.005055699	-0.2724964	0.04759473	-4.70627288818359	-0.695359409201214	0.03	0.551886	-3.612	7.075	-0.037	2.87957	53.2	-0.201103985309601	0.7128	-13.2194068908691	Homo sapiens (Human)	PDHX	PDX1
O00330_PF02817_181	O00330	O00330_N190Y	RFRLSPAARYILEKHSLDASQGTATGPRGIFTKEDALKLVQLKQTGK	0.1032504	0.01254473	-0.1915121	0.1180971	-3.97552175521851	-0.0462900527565929	0.14	0.588747	-3.236	3.389	-0.027	1.3350372	53.2	-0.0965070724487305	0.1201	-8.31864986419678	Homo sapiens (Human)	PDHX	PDX1
O00330_PF02817_181	O00330	O00330_P207*	RFRLSPAARNILEKHSLDASQGTATG*RGIFTKEDALKLVQLKQTGK	-0.001507334	0.01301953	-1.177709	0.1225668	NA	NA	NA	NA	NA	NA	NA	NA	84	NA	NA	NA	Homo sapiens (Human)	PDHX	PDX1
O00330_PF02817_181	O00330	O00330_P207A	RFRLSPAARNILEKHSLDASQGTATGARGIFTKEDALKLVQLKQTGK	0.1126095	0.005415159	-0.1034048	0.05097872	-2.77817392349243	0.176415227691121	0.02	1.118	-3.268	4.848	-0.019	3.1185455	84	0.417494177818298	0.1932	-7.58125286102295	Homo sapiens (Human)	PDHX	PDX1
O00330_PF02817_181	O00330	O00330_P207C	RFRLSPAARNILEKHSLDASQGTATGCRGIFTKEDALKLVQLKQTGK	0.08928622	0.007101341	-0.3229721	0.06685256	-4.76075029373169	1.01406480153912	-0.01	1.38451	-3.796	11.508	-0.043	7.311043	84	0.349546790122986	0.6914	-13.4755714416504	Homo sapiens (Human)	PDHX	PDX1
O00330_PF02817_181	O00330	O00330_P207D	RFRLSPAARNILEKHSLDASQGTATGDRGIFTKEDALKLVQLKQTGK	0.121215	0.007486835	-0.02239208	0.07048163	-3.52234463691711	-0.0738434470350535	-0.03	1.13438	-3.582	6.995	-0.033	4.7685623	84	0.497245132923126	0.8061	-11.7894327163696	Homo sapiens (Human)	PDHX	PDX1
O00330_PF02817_181	O00330	O00330_P207E	RFRLSPAARNILEKHSLDASQGTATGERGIFTKEDALKLVQLKQTGK	0.1096843	0.006308955	-0.1309434	0.05939298	-3.07971692085266	-0.185864232936267	0.06	0.674668	-3.518	6.142	-0.028	3.5969467	84	0.412996232509613	0.5694	-11.0939401626587	Homo sapiens (Human)	PDHX	PDX1
O00330_PF02817_181	O00330	O00330_P207F	RFRLSPAARNILEKHSLDASQGTATGFRGIFTKEDALKLVQLKQTGK	0.05399279	0.01535349	-0.6552271	0.1445389	-3.4673092842102	-0.0044204069220843	0.04	1.212	-3.556	8.534	-0.049	5.0663834	84	0.633329033851624	0.5734	-10.8472806930542	Homo sapiens (Human)	PDHX	PDX1
O00330_PF02817_181	O00330	O00330_P207G	RFRLSPAARNILEKHSLDASQGTATGGRGIFTKEDALKLVQLKQTGK	0.07146395	0.006020025	-0.4907522	0.05667298	-2.5854640007019	1.1677069510204	-0.43	1.52872	-3.492	7.224	-0.031	4.7590256	84	0.739907264709473	0.5848	-9.85424118041992	Homo sapiens (Human)	PDHX	PDX1
O00330_PF02817_181	O00330	O00330_P207H	RFRLSPAARNILEKHSLDASQGTATGHRGIFTKEDALKLVQLKQTGK	0.0907449	0.006157745	-0.3092399	0.05796947	-3.71155667304993	-0.1346640677289	-0.15	1.50667	-3.403	5.932	-0.023	3.7027817	84	0.515395104885101	0.2831	-9.74350662231445	Homo sapiens (Human)	PDHX	PDX1
O00330_PF02817_181	O00330	O00330_P207I	RFRLSPAARNILEKHSLDASQGTATGIRGIFTKEDALKLVQLKQTGK	0.06547151	0.01183626	-0.5471656	0.1114274	-3.00235319137573	0.206318890991537	-0.13	1.12816	-3.424	5.85	-0.044	4.062401	84	0.556285977363586	0.4266	-9.90087223052979	Homo sapiens (Human)	PDHX	PDX1
O00330_PF02817_181	O00330	O00330_P207K	RFRLSPAARNILEKHSLDASQGTATGKRGIFTKEDALKLVQLKQTGK	0.108071	0.006683191	-0.1461309	0.06291607	-1.99904456138611	0.268833220533934	0.03	1.2396	-3.394	5.322	-0.023	0.6221237	84	0.478983640670776	0.4325	-9.11402673721313	Homo sapiens (Human)	PDHX	PDX1
O00330_PF02817_181	O00330	O00330_P207L	RFRLSPAARNILEKHSLDASQGTATGLRGIFTKEDALKLVQLKQTGK	0.05993541	0.00737915	-0.5992828	0.06946788	-2.66001563072205	0.0368335174662698	-0.08	1.13421	-3.332	5.752	-0.038	3.769905	84	0.529734551906586	0.201	-8.04513292312622	Homo sapiens (Human)	PDHX	PDX1
O00330_PF02817_181	O00330	O00330_P207M	RFRLSPAARNILEKHSLDASQGTATGMRGIFTKEDALKLVQLKQTGK	0.06220518	0.008542414	-0.5779151	0.08041893	-4.0564709186554	0.266497385146689	-0.01	1.38416	-3.562	7.531	-0.039	5.1705704	84	0.55644690990448	0.49	-11.3731410980225	Homo sapiens (Human)	PDHX	PDX1
O00330_PF02817_181	O00330	O00330_P207N	RFRLSPAARNILEKHSLDASQGTATGNRGIFTKEDALKLVQLKQTGK	0.07831447	0.006276653	-0.426261	0.05908888	-3.09654240608215	0.136784049679533	-0.07	1.4977	-3.49	6.949	-0.025	4.825554	84	0.556068241596222	0.6509	-10.1927139282227	Homo sapiens (Human)	PDHX	PDX1
O00330_PF02817_181	O00330	O00330_P207Q	RFRLSPAARNILEKHSLDASQGTATGQRGIFTKEDALKLVQLKQTGK	0.1000897	0.005925764	-0.2212674	0.05578559	-3.28307285308838	0.330854383820574	0.06	1.07139	-3.462	7.458	-0.022	4.3047867	84	0.440004706382751	0.2634	-9.27025375366211	Homo sapiens (Human)	PDHX	PDX1
O00330_PF02817_181	O00330	O00330_P207R	RFRLSPAARNILEKHSLDASQGTATGRRGIFTKEDALKLVQLKQTGK	0.08500996	0.004896293	-0.3632291	0.04609408	-2.16262865066528	0.227968109316097	0.06	1.5927	-3.372	5.142	-0.029	1.2882767	84	0.552762091159821	0.2084	-9.02018785476685	Homo sapiens (Human)	PDHX	PDX1
O00330_PF02817_181	O00330	O00330_P207S	RFRLSPAARNILEKHSLDASQGTATGSRGIFTKEDALKLVQLKQTGK	0.101012	0.004599646	-0.2125849	0.04330141	-2.71802983283997	0.0990819666579345	0.04	1.32582	-3.338	6.37	-0.022	3.6880112	84	0.449817717075348	0.3099	-7.7883243560791	Homo sapiens (Human)	PDHX	PDX1
O00330_PF02817_181	O00330	O00330_P207T	RFRLSPAARNILEKHSLDASQGTATGTRGIFTKEDALKLVQLKQTGK	0.1058835	0.007297728	-0.1667245	0.06870137	-2.90670070648193	0.28372968011348	-0.12	1.45361	-3.422	6.853	-0.02	4.5331955	84	0.604850769042969	0.2635	-9.20716915130615	Homo sapiens (Human)	PDHX	PDX1
O00330_PF02817_181	O00330	O00330_P207V	RFRLSPAARNILEKHSLDASQGTATGVRGIFTKEDALKLVQLKQTGK	0.06886821	0.006198078	-0.5151888	0.05834918	-2.99190397262573	0.287420185891992	-0.04	1.46025	-3.442	7.012	-0.036	3.134674	84	0.634032368659973	0.3422	-9.24844751358032	Homo sapiens (Human)	PDHX	PDX1
O00330_PF02817_181	O00330	O00330_P207W	RFRLSPAARNILEKHSLDASQGTATGWRGIFTKEDALKLVQLKQTGK	0.05116327	0.008371009	-0.6818644	0.07880531	-4.24604859352112	-0.475628465578664	0.03	1.51975	-3.769	10.232	-0.07	6.875862	84	0.560915410518646	0.681	-14.0914035797119	Homo sapiens (Human)	PDHX	PDX1
O00330_PF02817_181	O00330	O00330_P207Y	RFRLSPAARNILEKHSLDASQGTATGYRGIFTKEDALKLVQLKQTGK	0.05041289	0.0135595	-0.6889285	0.1276501	-3.29289407730103	0.0612700122920989	0.03	1.53435	-3.636	9.055	-0.051	5.5605545	84	0.543520629405975	0.5813	-12.0706226348877	Homo sapiens (Human)	PDHX	PDX1
O00330_PF02817_181	O00330	O00330_P186*	RFRLS*AARNILEKHSLDASQGTATGPRGIFTKEDALKLVQLKQTGK	0.01468804	0.01680723	-1.025245	0.1582245	NA	NA	NA	NA	NA	NA	NA	NA	86.5	NA	NA	NA	Homo sapiens (Human)	PDHX	PDX1
O00330_PF02817_181	O00330	O00330_P186A	RFRLSAAARNILEKHSLDASQGTATGPRGIFTKEDALKLVQLKQTGK	0.1264297	0.006209128	0.02669987	0.0584532	-3.28946828842163	-0.567805301529533	0.02	1.32965	-3.539	7.818	-0.029	7.181114	86.5	0.306578814983368	0.421	-10.0908849716187	Homo sapiens (Human)	PDHX	PDX1
O00330_PF02817_181	O00330	O00330_P186C	RFRLSCAARNILEKHSLDASQGTATGPRGIFTKEDALKLVQLKQTGK	0.1231692	0.009631287	-0.003994868	0.09066966	-6.15944213867188	0.423824781842769	0	1.74508	-3.92	11.692	-0.056	10.285591	86.5	0.403662443161011	0.9487	-15.1302101135254	Homo sapiens (Human)	PDHX	PDX1
O00330_PF02817_181	O00330	O00330_P186D	RFRLSDAARNILEKHSLDASQGTATGPRGIFTKEDALKLVQLKQTGK	0.1139047	0.00686474	-0.09121165	0.06462518	-3.24968175888062	-0.907838810182644	0.18	-0.189493	-3.84	9.979	-0.041	7.713356	86.5	0.546205580234528	0.9781	-15.1002630233765	Homo sapiens (Human)	PDHX	PDX1
O00330_PF02817_181	O00330	O00330_P186E	RFRLSEAARNILEKHSLDASQGTATGPRGIFTKEDALKLVQLKQTGK	0.1612514	0.006842299	0.3545135	0.06441392	-3.01288414001465	-1.09811382435354	0.3	-0.0553859	-3.776	9.044	-0.037	8.67791	86.5	0.323070168495178	0.928	-14.2983280181885	Homo sapiens (Human)	PDHX	PDX1
O00330_PF02817_181	O00330	O00330_P186F	RFRLSFAARNILEKHSLDASQGTATGPRGIFTKEDALKLVQLKQTGK	0.08646363	0.008521943	-0.3495442	0.08022622	-4.93680791854858	-0.780231182758547	0.03	0.801873	-3.762	8.885	-0.064	9.128441	86.5	0.768229126930237	0.9522	-14.2583625793457	Homo sapiens (Human)	PDHX	PDX1
O00330_PF02817_181	O00330	O00330_P186G	RFRLSGAARNILEKHSLDASQGTATGPRGIFTKEDALKLVQLKQTGK	0.05883802	0.00513405	-0.6096138	0.04833233	-3.9657874584198	-0.0364255933164869	-0.36	1.74276	-3.717	8.684	-0.051	7.274971	86.5	0.728188872337341	0.9092	-13.2949775695801	Homo sapiens (Human)	PDHX	PDX1
O00330_PF02817_181	O00330	O00330_P186H	RFRLSHAARNILEKHSLDASQGTATGPRGIFTKEDALKLVQLKQTGK	0.08457848	0.009279787	-0.3672911	0.08736062	-5.0000994682312	-0.950447398472076	0.01	1.72045	-3.782	10.124	-0.045	8.29113	86.5	0.563378155231476	0.7812	-13.7074989318848	Homo sapiens (Human)	PDHX	PDX1
O00330_PF02817_181	O00330	O00330_P186I	RFRLSIAARNILEKHSLDASQGTATGPRGIFTKEDALKLVQLKQTGK	0.1115791	0.004847072	-0.1131057	0.04563071	-4.24203839302063	-0.692247031997817	0.02	1.14686	-3.722	9.306	-0.057	10.276222	86.5	0.553222596645355	0.853	-12.7486251831055	Homo sapiens (Human)	PDHX	PDX1
O00330_PF02817_181	O00330	O00330_P186K	RFRLSKAARNILEKHSLDASQGTATGPRGIFTKEDALKLVQLKQTGK	0.1310201	0.008208735	0.06991382	0.07727766	-3.19040336608887	-0.904509868304769	0.05	1.51278	-3.788	9.798	-0.04	8.022514	86.5	0.361039221286774	0.914	-13.7580949783325	Homo sapiens (Human)	PDHX	PDX1
O00330_PF02817_181	O00330	O00330_P186L	RFRLSLAARNILEKHSLDASQGTATGPRGIFTKEDALKLVQLKQTGK	0.1023797	0.004922063	-0.199709	0.04633667	-3.76029829978943	-1.06636710746319	0.04	1.27502	-3.526	6.546	-0.049	8.104317	86.5	0.580223560333252	0.5603	-10.7607579231262	Homo sapiens (Human)	PDHX	PDX1
O00330_PF02817_181	O00330	O00330_P186M	RFRLSMAARNILEKHSLDASQGTATGPRGIFTKEDALKLVQLKQTGK	0.09912844	0.01001421	-0.2303167	0.09427456	-5.27868032455444	-0.79852101789776	0.06	1.20073	-3.819	10.739	-0.053	9.641167	86.5	0.56101530790329	0.8907	-13.8962604522705	Homo sapiens (Human)	PDHX	PDX1
O00330_PF02817_181	O00330	O00330_P186N	RFRLSNAARNILEKHSLDASQGTATGPRGIFTKEDALKLVQLKQTGK	0.1179302	0.008061725	-0.0533158	0.07589369	-3.84970269203186	-0.548763972854263	0.03	1.2739	-3.819	10.537	-0.045	8.735115	86.5	0.635045170783997	0.9642	-14.0625757217407	Homo sapiens (Human)	PDHX	PDX1
O00330_PF02817_181	O00330	O00330_P186Q	RFRLSQAARNILEKHSLDASQGTATGPRGIFTKEDALKLVQLKQTGK	0.1150723	0.009665402	-0.08022033	0.09099083	-3.4504635810852	-0.656615147432391	0.11	0.940869	-3.74	9.816	-0.034	9.593361	86.5	0.307269990444183	0.7708	-12.7129793167114	Homo sapiens (Human)	PDHX	PDX1
O00330_PF02817_181	O00330	O00330_P186R	RFRLSRAARNILEKHSLDASQGTATGPRGIFTKEDALKLVQLKQTGK	0.1276358	0.004918938	0.0380536	0.04630725	-3.530047082901	-0.910955069170947	0.05	1.73028	-3.756	9.294	-0.045	9.246941	86.5	0.457498133182526	0.6675	-13.5472814559937	Homo sapiens (Human)	PDHX	PDX1
O00330_PF02817_181	O00330	O00330_P186S	RFRLSSAARNILEKHSLDASQGTATGPRGIFTKEDALKLVQLKQTGK	0.1279223	0.004669604	0.0407508	0.04396001	-3.54391508102417	-0.513502558285304	0.01	1.58747	-3.583	8.465	-0.03	7.970131	86.5	0.35154139995575	0.7122	-10.3463747024536	Homo sapiens (Human)	PDHX	PDX1
O00330_PF02817_181	O00330	O00330_P186T	RFRLSTAARNILEKHSLDASQGTATGPRGIFTKEDALKLVQLKQTGK	0.1136933	0.007791878	-0.09320215	0.07335333	-3.66657295227051	-0.499828985340412	0.02	1.45448	-3.646	9.165	-0.032	8.36393	86.5	0.572575449943542	0.6489	-11.164005279541	Homo sapiens (Human)	PDHX	PDX1
O00330_PF02817_181	O00330	O00330_P186V	RFRLSVAARNILEKHSLDASQGTATGPRGIFTKEDALKLVQLKQTGK	0.1007022	0.006839352	-0.2155009	0.06438618	-4.02094159126282	-0.493283450831574	0.02	1.40788	-3.686	9.548	-0.051	9.586342	86.5	0.595576286315918	0.6788	-11.8789916992187	Homo sapiens (Human)	PDHX	PDX1
O00330_PF02817_181	O00330	O00330_P186W	RFRLSWAARNILEKHSLDASQGTATGPRGIFTKEDALKLVQLKQTGK	0.0958475	0.006599753	-0.2612037	0.06213057	-6.00090179443359	-1.31249658421337	0.03	1.34092	-3.993	11.766	-0.071	10.294258	86.5	0.633785724639893	0.9598	-17.7648235321045	Homo sapiens (Human)	PDHX	PDX1
O00330_PF02817_181	O00330	O00330_P186Y	RFRLSYAARNILEKHSLDASQGTATGPRGIFTKEDALKLVQLKQTGK	0.1050979	0.007072243	-0.1741194	0.06657863	-5.08688564300537	-0.750342621701018	0.06	0.854024	-3.883	10.974	-0.061	9.63871	86.5	0.67209780216217	0.9434	-15.3434637069702	Homo sapiens (Human)	PDHX	PDX1
O00330_PF02817_181	O00330	O00330_Q201*	RFRLSPAARNILEKHSLDAS*GTATGPRGIFTKEDALKLVQLKQTGK	0.006381999	0.01292598	-1.103439	0.1216861	NA	NA	NA	NA	NA	NA	NA	NA	72.6	NA	NA	NA	Homo sapiens (Human)	PDHX	PDX1
O00330_PF02817_181	O00330	O00330_Q201A	RFRLSPAARNILEKHSLDASAGTATGPRGIFTKEDALKLVQLKQTGK	0.1190107	0.004872816	-0.04314375	0.04587306	-2.47396340370178	0.629864562239124	0.03	0.613005	-3.046	2.623	-0.006	0.82006073	72.6	0.356244027614594	0.1539	-5.10125494003296	Homo sapiens (Human)	PDHX	PDX1
O00330_PF02817_181	O00330	O00330_Q201C	RFRLSPAARNILEKHSLDASCGTATGPRGIFTKEDALKLVQLKQTGK	0.1058642	0.006278656	-0.1669059	0.05910774	-4.53708543777466	1.01666858362547	0.08	0.416414	-3.354	6.281	-0.022	5.810158	72.6	0.285471796989441	0.3835	-8.31619424819946	Homo sapiens (Human)	PDHX	PDX1
O00330_PF02817_181	O00330	O00330_Q201D	RFRLSPAARNILEKHSLDASDGTATGPRGIFTKEDALKLVQLKQTGK	0.1029603	0.007180364	-0.1942436	0.06759649	-2.83568453788757	0.948589583775402	0.02	1.12257	-3.033	1.184	-0.01	0.23616028	72.6	0.518586754798889	0.2482	-6.14627847671509	Homo sapiens (Human)	PDHX	PDX1
O00330_PF02817_181	O00330	O00330_Q201E	RFRLSPAARNILEKHSLDASEGTATGPRGIFTKEDALKLVQLKQTGK	0.1279237	0.007197586	0.04076366	0.06775862	-2.95869798660278	0.539648161198199	0.03	0.605909	-3.064	2.978	-0.007	0.85951996	72.6	0.238414704799652	0.0721	-5.14301476478577	Homo sapiens (Human)	PDHX	PDX1
O00330_PF02817_181	O00330	O00330_Q201F	RFRLSPAARNILEKHSLDASFGTATGPRGIFTKEDALKLVQLKQTGK	0.07118485	0.009063288	-0.4933797	0.08532248	-2.94686193466187	-0.599583782539784	0.05	-0.307318	-3.301	5.289	-0.028	4.6036453	72.6	0.4376340508461	0.4443	-8.05149974822998	Homo sapiens (Human)	PDHX	PDX1
O00330_PF02817_181	O00330	O00330_Q201G	RFRLSPAARNILEKHSLDASGGTATGPRGIFTKEDALKLVQLKQTGK	0.1128349	0.005108288	-0.1012829	0.04808981	-2.63691244125366	1.68816957215678	-0.17	1.4892	-3.048	1.581	-0.012	2.0721817	72.6	0.868186712265015	0.1636	-6.1038233757019	Homo sapiens (Human)	PDHX	PDX1
O00330_PF02817_181	O00330	O00330_Q201H	RFRLSPAARNILEKHSLDASHGTATGPRGIFTKEDALKLVQLKQTGK	0.1022038	0.01004632	-0.2013652	0.09457683	-3.76878561973572	-0.0910344582639516	0.04	0.900836	-3.086	2.37	-0.007	3.292015	72.6	0.431685566902161	0.1292	-6.28879613876343	Homo sapiens (Human)	PDHX	PDX1
O00330_PF02817_181	O00330	O00330_Q201I	RFRLSPAARNILEKHSLDASIGTATGPRGIFTKEDALKLVQLKQTGK	0.0571258	0.008842558	-0.6257328	0.08324451	-2.70577707290649	-0.147537530043906	0.22	-0.141067	-3.215	3.914	-0.028	3.5813217	72.6	0.413756668567657	0.2698	-7.52105274200439	Homo sapiens (Human)	PDHX	PDX1
O00330_PF02817_181	O00330	O00330_Q201K	RFRLSPAARNILEKHSLDASKGTATGPRGIFTKEDALKLVQLKQTGK	0.08760304	0.004740465	-0.3388176	0.0446271	-2.47644109725952	0.591264391316685	0.03	-0.17556	-3.058	2.213	-0.003	0.9526367	72.6	0.715289711952209	0.0803	-5.66361103057861	Homo sapiens (Human)	PDHX	PDX1
O00330_PF02817_181	O00330	O00330_Q201L	RFRLSPAARNILEKHSLDASLGTATGPRGIFTKEDALKLVQLKQTGK	0.1181697	0.004844077	-0.05106051	0.0456025	-2.33044536113739	-0.912960353315557	0.09	-0.775053	-2.944	1.166	-0.018	1.7994995	72.6	0.00828671455383301	0.0948	-4.49985332489014	Homo sapiens (Human)	PDHX	PDX1
O00330_PF02817_181	O00330	O00330_Q201M	RFRLSPAARNILEKHSLDASMGTATGPRGIFTKEDALKLVQLKQTGK	0.1146547	0.005370767	-0.08415138	0.05056081	-4.00887498855591	-0.496223614732742	0.04	-1.48159	-3.198	4.402	-0.02	3.7484818	72.6	-0.090421199798584	0.2733	-6.7313196182251	Homo sapiens (Human)	PDHX	PDX1
O00330_PF02817_181	O00330	O00330_Q201N	RFRLSPAARNILEKHSLDASNGTATGPRGIFTKEDALKLVQLKQTGK	0.06878808	0.00592918	-0.5159431	0.05581775	-3.17318053245544	0.432729012534789	0.03	0.42842	-3.057	1.825	-0.006	1.6352081	72.6	0.647199034690857	0.2354	-5.99751663208008	Homo sapiens (Human)	PDHX	PDX1
O00330_PF02817_181	O00330	O00330_Q201P	RFRLSPAARNILEKHSLDASPGTATGPRGIFTKEDALKLVQLKQTGK	0.07547852	0.00635702	-0.4529588	0.05984547	-2.7945360660553	3.5356691028119	-0.02	1.4813	-3.44	6.734	-0.011	4.943718	72.6	1.70314729213715	0.2322	-9.55518074035644	Homo sapiens (Human)	PDHX	PDX1
O00330_PF02817_181	O00330	O00330_Q201R	RFRLSPAARNILEKHSLDASRGTATGPRGIFTKEDALKLVQLKQTGK	0.07681497	0.006170151	-0.4403774	0.05808626	-2.7130136013031	0.0357451038980777	0.02	-0.240913	-3.158	3.45	-0.007	1.7714996	72.6	0.846510291099548	0.0756	-6.56828670501709	Homo sapiens (Human)	PDHX	PDX1
O00330_PF02817_181	O00330	O00330_Q201S	RFRLSPAARNILEKHSLDASSGTATGPRGIFTKEDALKLVQLKQTGK	0.1067708	0.006159472	-0.1583709	0.05798574	-2.43167216777802	1.22081335704895	0.02	0.182657	-2.9	0.388	-0.004	0.7837982	72.6	0.591578245162964	0.1816	-4.25173964500427	Homo sapiens (Human)	PDHX	PDX1
O00330_PF02817_181	O00330	O00330_Q201T	RFRLSPAARNILEKHSLDASTGTATGPRGIFTKEDALKLVQLKQTGK	0.07826389	0.007828421	-0.4267372	0.07369735	-2.32128064632416	0.835021387794505	0.02	0.26145	-3.026	2.231	-0.008	1.5223007	72.6	0.660001456737518	0.1545	-5.17729511260986	Homo sapiens (Human)	PDHX	PDX1
O00330_PF02817_181	O00330	O00330_Q201V	RFRLSPAARNILEKHSLDASVGTATGPRGIFTKEDALKLVQLKQTGK	0.09068963	0.005228139	-0.3097603	0.0492181	-2.76484446525574	0.178285386335335	0.13	0.780884	-3.19	4.096	-0.02	2.6717834	72.6	0.697450041770935	0.1928	-6.7901798248291	Homo sapiens (Human)	PDHX	PDX1
O00330_PF02817_181	O00330	O00330_Q201W	RFRLSPAARNILEKHSLDASWGTATGPRGIFTKEDALKLVQLKQTGK	0.09993678	0.005934588	-0.2227069	0.05586866	-4.33676595687866	-0.710122612584437	0.05	0.205406	-3.536	8.057	-0.041	6.0694046	72.6	0.307391464710236	0.2744	-10.7877187728882	Homo sapiens (Human)	PDHX	PDX1
O00330_PF02817_181	O00330	O00330_Q201Y	RFRLSPAARNILEKHSLDASYGTATGPRGIFTKEDALKLVQLKQTGK	0.07251239	0.01491647	-0.4808822	0.1404248	-3.25629887580872	-0.365833997894843	0.04	0.0170143	-3.324	4.901	-0.025	4.871025	72.6	0.427575767040253	0.2801	-8.76911544799805	Homo sapiens (Human)	PDHX	PDX1
O00330_PF02817_181	O00330	O00330_Q221*	RFRLSPAARNILEKHSLDASQGTATGPRGIFTKEDALKLV*LKQTGK	0.01407629	0.01932114	-1.031004	0.1818907	NA	NA	NA	NA	NA	NA	NA	NA	63.5	NA	NA	NA	Homo sapiens (Human)	PDHX	PDX1
O00330_PF02817_181	O00330	O00330_Q221A	RFRLSPAARNILEKHSLDASQGTATGPRGIFTKEDALKLVALKQTGK	0.1349412	0.008700733	0.1068269	0.08190935	-2.97903003692627	-0.482785998954735	0.1	0.268453	-2.966	1.818	-0.019	-0.89479065	63.5	0.00530779361724854	0.1035	-4.20239701271057	Homo sapiens (Human)	PDHX	PDX1
O00330_PF02817_181	O00330	O00330_Q221C	RFRLSPAARNILEKHSLDASQGTATGPRGIFTKEDALKLVCLKQTGK	0.03277038	0.02004677	-0.8550165	0.1887218	-6.23132905960083	0.670994880307283	0.26	0.982702	-3.56	8.137	-0.041	5.4327316	63.5	-0.0869760513305664	0.3631	-11.1413768768311	Homo sapiens (Human)	PDHX	PDX1
O00330_PF02817_181	O00330	O00330_Q221D	RFRLSPAARNILEKHSLDASQGTATGPRGIFTKEDALKLVDLKQTGK	0.1145733	0.01097768	-0.08491761	0.1033447	-3.83177371025085	0.0153821909399176	0.19	0.735413	-3.077	2.474	-0.024	0.54428864	63.5	0.426103591918945	0.1761	-5.5094256401062	Homo sapiens (Human)	PDHX	PDX1
O00330_PF02817_181	O00330	O00330_Q221E	RFRLSPAARNILEKHSLDASQGTATGPRGIFTKEDALKLVELKQTGK	0.144139	0.007393181	0.1934163	0.06959997	-2.40340089797974	-0.434039211561878	0.23	0.247479	-2.828	0.479	-0.01	-0.9745636	63.5	0.0880599021911621	0.0627	-2.50890192985535	Homo sapiens (Human)	PDHX	PDX1
O00330_PF02817_181	O00330	O00330_Q221F	RFRLSPAARNILEKHSLDASQGTATGPRGIFTKEDALKLVFLKQTGK	0.08009351	0.01559632	-0.4095129	0.146825	-4.82113456726074	-0.4817020697594	0.08	-0.485608	-3.506	6.572	-0.042	5.3527145	63.5	0.175006508827209	0.427	-11.0157033920288	Homo sapiens (Human)	PDHX	PDX1
O00330_PF02817_181	O00330	O00330_Q221G	RFRLSPAARNILEKHSLDASQGTATGPRGIFTKEDALKLVGLKQTGK	0.09952211	0.007921198	-0.2266106	0.07457076	-3.88753943443298	0.603996486378336	-0.38	1.30138	-3.141	3.281	-0.024	0.9572754	63.5	0.64959180355072	0.1383	-6.46083297729492	Homo sapiens (Human)	PDHX	PDX1
O00330_PF02817_181	O00330	O00330_Q221H	RFRLSPAARNILEKHSLDASQGTATGPRGIFTKEDALKLVHLKQTGK	0.07555561	0.01945354	-0.4522331	0.1831371	-4.5879204750061	-0.46821693973003	0.12	0.460142	-3.231	5.094	-0.012	3.5265427	63.5	0.229509294033051	0.1104	-6.6786979675293	Homo sapiens (Human)	PDHX	PDX1
O00330_PF02817_181	O00330	O00330_Q221I	RFRLSPAARNILEKHSLDASQGTATGPRGIFTKEDALKLVILKQTGK	0.0547246	0.01231653	-0.6483378	0.1159488	-4.47615814208984	-0.674015450291079	0.14	-0.176005	-3.324	4.705	-0.042	4.5862503	63.5	0.137625336647034	0.2398	-8.8509464263916	Homo sapiens (Human)	PDHX	PDX1
O00330_PF02817_181	O00330	O00330_Q221K	RFRLSPAARNILEKHSLDASQGTATGPRGIFTKEDALKLVKLKQTGK	0.1394144	0.006948772	0.1489386	0.06541627	-3.03254609107971	-0.461806131222425	0.07	-0.0165167	-2.859	-0.727	-0.006	-0.6849365	63.5	0.00878924131393433	0.0756	-4.4227481842041	Homo sapiens (Human)	PDHX	PDX1
O00330_PF02817_181	O00330	O00330_Q221L	RFRLSPAARNILEKHSLDASQGTATGPRGIFTKEDALKLVLLKQTGK	0.08606068	0.00614501	-0.3533376	0.05784959	-3.7191198348999	-0.958983391181187	0.12	-0.239241	-3.192	3.101	-0.029	3.6850815	63.5	0.0582972764968872	0.0871	-7.63328304290772	Homo sapiens (Human)	PDHX	PDX1
O00330_PF02817_181	O00330	O00330_Q221M	RFRLSPAARNILEKHSLDASQGTATGPRGIFTKEDALKLVMLKQTGK	0.1043363	0.006978352	-0.1812897	0.06569474	-5.1627739906311	-0.532206141808182	0.12	-0.512816	-3.353	5.707	-0.027	4.898201	63.5	0.0253399610519409	0.2228	-8.61680154800415	Homo sapiens (Human)	PDHX	PDX1
O00330_PF02817_181	O00330	O00330_Q221N	RFRLSPAARNILEKHSLDASQGTATGPRGIFTKEDALKLVNLKQTGK	0.1066534	0.0127834	-0.1594761	0.1203439	-3.99845843315124	-0.0608378556693989	0.08	0.334729	-3.014	1.259	-0.014	0.93888855	63.5	0.326098918914795	0.1555	-5.62906904220581	Homo sapiens (Human)	PDHX	PDX1
O00330_PF02817_181	O00330	O00330_Q221P	RFRLSPAARNILEKHSLDASQGTATGPRGIFTKEDALKLVPLKQTGK	0.1023988	0.01142508	-0.1995291	0.1075565	-5.30267066955566	6.20426881488671	-0.12	3.43699	-3.302	2.754	-0.045	2.0362854	63.5	2.21349382400513	0.1724	-10.049538230896	Homo sapiens (Human)	PDHX	PDX1
O00330_PF02817_181	O00330	O00330_Q221R	RFRLSPAARNILEKHSLDASQGTATGPRGIFTKEDALKLVRLKQTGK	0.1463219	0.006480109	0.2139659	0.06100424	-3.25227665901184	-0.650595588401357	0.1	-0.279445	-3.126	2.885	-0.009	1.3497238	63.5	0.0091366171836853	0.0786	-6.58240537643433	Homo sapiens (Human)	PDHX	PDX1
O00330_PF02817_181	O00330	O00330_Q221S	RFRLSPAARNILEKHSLDASQGTATGPRGIFTKEDALKLVSLKQTGK	0.1447893	0.005896895	0.1995378	0.05551382	-3.68061084747314	0.114943745870804	0.12	0.437677	-2.981	1.2	-0.016	0.07889557	63.5	0.278251051902771	0.1303	-5.11924390792847	Homo sapiens (Human)	PDHX	PDX1
O00330_PF02817_181	O00330	O00330_Q221T	RFRLSPAARNILEKHSLDASQGTATGPRGIFTKEDALKLVTLKQTGK	0.1145403	0.009383821	-0.08522854	0.08834	-3.98440947532654	-0.13480964515685	0.07	0.919587	-3.104	2.98	-0.017	1.6097107	63.5	0.325584352016449	0.1183	-5.88217363357544	Homo sapiens (Human)	PDHX	PDX1
O00330_PF02817_181	O00330	O00330_Q221V	RFRLSPAARNILEKHSLDASQGTATGPRGIFTKEDALKLVVLKQTGK	0.0931001	0.008329451	-0.287068	0.07841408	-4.38456392288208	-0.402479346488467	0.16	0.431941	-3.218	3.259	-0.04	3.0840073	63.5	0.256315767765045	0.1595	-7.79044771194458	Homo sapiens (Human)	PDHX	PDX1
O00330_PF02817_181	O00330	O00330_Q221W	RFRLSPAARNILEKHSLDASQGTATGPRGIFTKEDALKLVWLKQTGK	0.08158277	0.005975311	-0.3954929	0.05625203	-5.61087350845337	-0.986098157871225	0.09	-0.739863	-3.669	9.291	-0.047	5.507698	63.5	0.086459219455719	0.3002	-12.2736022949219	Homo sapiens (Human)	PDHX	PDX1
O00330_PF02817_181	O00330	O00330_Q221Y	RFRLSPAARNILEKHSLDASQGTATGPRGIFTKEDALKLVYLKQTGK	0.05571096	0.01776178	-0.6390521	0.1672108	-4.62796468734741	-0.380620960068975	0.09	-0.381148	-3.448	5.94	-0.033	5.28701	63.5	0.111109793186188	0.2428	-10.383003616333	Homo sapiens (Human)	PDHX	PDX1
O00330_PF02817_181	O00330	O00330_Q224*	RFRLSPAARNILEKHSLDASQGTATGPRGIFTKEDALKLVQLK*TGK	0.01046448	0.01960534	-1.065006	0.1845661	NA	NA	NA	NA	NA	NA	NA	NA	80.3	NA	NA	NA	Homo sapiens (Human)	PDHX	PDX1
O00330_PF02817_181	O00330	O00330_Q224A	RFRLSPAARNILEKHSLDASQGTATGPRGIFTKEDALKLVQLKATGK	0.1227865	0.004745248	-0.007598188	0.04467213	-3.27145080566406	0.0336768807564252	0.07	0.104696	-2.959	1.356	-0.015	0.20344543	80.3	-0.026419997215271	0.115	-4.92109632492065	Homo sapiens (Human)	PDHX	PDX1
O00330_PF02817_181	O00330	O00330_Q224C	RFRLSPAARNILEKHSLDASQGTATGPRGIFTKEDALKLVQLKCTGK	0.08522879	0.01484563	-0.361169	0.1397579	-5.76698694229126	0.981049183776653	0.16	0.554493	-3.516	6.571	-0.028	5.944771	80.3	-0.0889734625816345	0.4087	-11.7715116500854	Homo sapiens (Human)	PDHX	PDX1
O00330_PF02817_181	O00330	O00330_Q224D	RFRLSPAARNILEKHSLDASQGTATGPRGIFTKEDALKLVQLKDTGK	0.09580132	0.01224034	-0.2616384	0.1152315	-3.90798192024231	0.413466773206413	0.09	0.992984	-3.04	1.78	-0.015	1.4890137	80.3	0.295952618122101	0.1555	-5.73613176345825	Homo sapiens (Human)	PDHX	PDX1
O00330_PF02817_181	O00330	O00330_Q224E	RFRLSPAARNILEKHSLDASQGTATGPRGIFTKEDALKLVQLKETGK	0.127636	0.00811473	0.0380561	0.07639268	-2.68672199249268	0.0095287093999013	0.17	0.138474	-2.886	1.527	-0.008	1.1701736	80.3	0.0466210842132568	0.0609	-2.70893926620483	Homo sapiens (Human)	PDHX	PDX1
O00330_PF02817_181	O00330	O00330_Q224F	RFRLSPAARNILEKHSLDASQGTATGPRGIFTKEDALKLVQLKFTGK	0.08875501	0.005221011	-0.3279729	0.04915099	-4.25547761917114	-0.188302751618464	0.07	-0.542355	-3.431	4.945	-0.03	5.570259	80.3	0.0769810676574707	0.4753	-11.39296875	Homo sapiens (Human)	PDHX	PDX1
O00330_PF02817_181	O00330	O00330_Q224G	RFRLSPAARNILEKHSLDASQGTATGPRGIFTKEDALKLVQLKGTGK	0.1093646	0.00750946	-0.1339525	0.07069463	-4.02410273551941	1.04980182816068	-0.12	0.967898	-2.978	-0.597	-0.021	1.1949081	80.3	0.513532996177673	0.1211	-6.90602359771728	Homo sapiens (Human)	PDHX	PDX1
O00330_PF02817_181	O00330	O00330_Q224H	RFRLSPAARNILEKHSLDASQGTATGPRGIFTKEDALKLVQLKHTGK	0.1074172	0.01012034	-0.1522856	0.09527368	-4.71854820251465	-0.0343297903393685	0.11	0.506699	-3.214	3.086	-0.008	4.160576	80.3	0.209706366062164	0.1278	-8.15541400909424	Homo sapiens (Human)	PDHX	PDX1
O00330_PF02817_181	O00330	O00330_Q224I	RFRLSPAARNILEKHSLDASQGTATGPRGIFTKEDALKLVQLKITGK	0.1277528	0.009904883	0.03915505	0.09324532	-3.71079230308533	-0.418797655538479	0.17	-0.0587304	-3.27	4.365	-0.025	3.9565048	80.3	-0.0390594601631165	0.2362	-8.55651416778564	Homo sapiens (Human)	PDHX	PDX1
O00330_PF02817_181	O00330	O00330_Q224K	RFRLSPAARNILEKHSLDASQGTATGPRGIFTKEDALKLVQLKKTGK	0.1357111	0.009963062	0.1140754	0.09379302	-2.540904712677	-0.0541312827586965	0.11	-0.399519	-2.929	0.116	-0.003	-0.22789001	80.3	-0.0204648971557617	0.073	-4.75925168991089	Homo sapiens (Human)	PDHX	PDX1
O00330_PF02817_181	O00330	O00330_Q224L	RFRLSPAARNILEKHSLDASQGTATGPRGIFTKEDALKLVQLKLTGK	0.1096691	0.00562942	-0.1310858	0.05299579	-2.74133887290955	-0.666655089377745	0.11	-0.531199	-3.161	3.292	-0.015	3.4460373	80.3	-0.246539354324341	0.1004	-7.19594440460205	Homo sapiens (Human)	PDHX	PDX1
O00330_PF02817_181	O00330	O00330_Q224M	RFRLSPAARNILEKHSLDASQGTATGPRGIFTKEDALKLVQLKMTGK	0.08232404	0.01329713	-0.3885146	0.1251802	-4.24806714057922	-0.281589679087932	0.1	-0.868817	-3.199	3.589	-0.015	3.094574	80.3	-0.163117170333862	0.2106	-7.74773483276367	Homo sapiens (Human)	PDHX	PDX1
O00330_PF02817_181	O00330	O00330_Q224N	RFRLSPAARNILEKHSLDASQGTATGPRGIFTKEDALKLVQLKNTGK	0.08784381	0.01525463	-0.336551	0.1436082	-3.45838356018066	0.348277005557557	0.06	0.560935	-3.035	1.224	-0.008	1.6194382	80.3	0.164499878883362	0.1443	-6.31579694747925	Homo sapiens (Human)	PDHX	PDX1
O00330_PF02817_181	O00330	O00330_Q224P	RFRLSPAARNILEKHSLDASQGTATGPRGIFTKEDALKLVQLKPTGK	0.06882827	0.00985738	-0.5155648	0.09279812	-4.61824493408203	6.04254288503279	-0.04	2.82992	-3.17	0.776	-0.025	-0.50283813	80.3	1.5397127866745	0.0923	-9.70630321502686	Homo sapiens (Human)	PDHX	PDX1
O00330_PF02817_181	O00330	O00330_Q224R	RFRLSPAARNILEKHSLDASQGTATGPRGIFTKEDALKLVQLKRTGK	0.1087438	0.006451366	-0.1397969	0.06073365	-3.01075534820557	-0.321229421816909	0.08	-0.26348	-3.202	3.512	-0.006	2.2338104	80.3	0.00337892770767212	0.0842	-7.25484781265259	Homo sapiens (Human)	PDHX	PDX1
O00330_PF02817_181	O00330	O00330_Q224S	RFRLSPAARNILEKHSLDASQGTATGPRGIFTKEDALKLVQLKSTGK	0.1163818	0.008751953	-0.06789212	0.08239155	-3.69168491363525	0.544165216928678	0.08	0.464742	-2.962	0.973	-0.012	0.42373657	80.3	0.2379390001297	0.1424	-5.32142028808594	Homo sapiens (Human)	PDHX	PDX1
O00330_PF02817_181	O00330	O00330_Q224T	RFRLSPAARNILEKHSLDASQGTATGPRGIFTKEDALKLVQLKTTGK	0.0756887	0.01360184	-0.4509801	0.1280488	-3.77330222129822	0.274371881475002	0.07	1.10837	-3.035	2.249	-0.014	2.1474838	80.3	0.279281735420227	0.1119	-5.80967569351196	Homo sapiens (Human)	PDHX	PDX1
O00330_PF02817_181	O00330	O00330_Q224V	RFRLSPAARNILEKHSLDASQGTATGPRGIFTKEDALKLVQLKVTGK	0.1094375	0.004700556	-0.1332664	0.04425139	-3.9324791431427	-0.0949992424437196	0.15	0.443934	-3.134	2.187	-0.023	2.8299713	80.3	0.242821991443634	0.1518	-7.57518262863159	Homo sapiens (Human)	PDHX	PDX1
O00330_PF02817_181	O00330	O00330_Q224W	RFRLSPAARNILEKHSLDASQGTATGPRGIFTKEDALKLVQLKWTGK	0.05555146	0.01452298	-0.6405537	0.1367204	-5.49414186477661	-0.703040572283657	0.13	-0.352961	-3.649	7.915	-0.046	5.9247665	80.3	0.106602132320404	0.3097	-13.3229043960571	Homo sapiens (Human)	PDHX	PDX1
O00330_PF02817_181	O00330	O00330_Q224Y	RFRLSPAARNILEKHSLDASQGTATGPRGIFTKEDALKLVQLKYTGK	0.1206165	0.01200584	-0.02802648	0.1130239	-4.42774324417114	-0.0494778544158031	0.09	-0.289613	-3.47	5.816	-0.029	5.409111	80.3	0.0918260812759399	0.2701	-11.3714649200439	Homo sapiens (Human)	PDHX	PDX1
O00330_PF02817_181	O00330	O00330_R181*	*FRLSPAARNILEKHSLDASQGTATGPRGIFTKEDALKLVQLKQTGK	0.09762553	0.06774579	-0.2444652	0.6377639	NA	NA	NA	NA	NA	NA	NA	NA	120.8	NA	NA	NA	Homo sapiens (Human)	PDHX	PDX1
O00330_PF02817_181	O00330	O00330_R181A	AFRLSPAARNILEKHSLDASQGTATGPRGIFTKEDALKLVQLKQTGK	0.1257371	0.02392472	0.02017947	0.2252292	-2.88942923545837	-0.0043522844235349	0.05	NA	-2.864	-0.021	-0.007	9.261467	120.8	0.0918247103691101	0.1136	-4.32193584442139	Homo sapiens (Human)	PDHX	PDX1
O00330_PF02817_181	O00330	O00330_R181C	CFRLSPAARNILEKHSLDASQGTATGPRGIFTKEDALKLVQLKQTGK	0.06879094	0.02883116	-0.5159162	0.2714187	-4.55335206985474	0.746127244632717	0.07	NA	-3.262	4.664	-0.016	9.274284	120.8	-0.143514096736908	0.0917	-7.93497276306152	Homo sapiens (Human)	PDHX	PDX1
O00330_PF02817_181	O00330	O00330_R181D	DFRLSPAARNILEKHSLDASQGTATGPRGIFTKEDALKLVQLKQTGK	0.072907	0.09112923	-0.4771673	0.8578975	-2.91001896858215	-0.093271355950219	0.07	NA	-2.963	1.107	-0.016	9.204002	120.8	0.264840304851532	0.1873	-4.76820459365845	Homo sapiens (Human)	PDHX	PDX1
O00330_PF02817_181	O00330	O00330_R181E	EFRLSPAARNILEKHSLDASQGTATGPRGIFTKEDALKLVQLKQTGK	0.1017477	0.01535887	-0.2056583	0.1445896	-3.10363774299622	-0.272122373992512	0.07	NA	-2.868	-0.045	-0.008	9.174843	120.8	0.196126341819763	0.1189	-4.21816267967224	Homo sapiens (Human)	PDHX	PDX1
O00330_PF02817_181	O00330	O00330_R181F	FFRLSPAARNILEKHSLDASQGTATGPRGIFTKEDALKLVQLKQTGK	NA	NA	NA	NA	-3.35882821083069	-0.230847760801007	0.06	NA	NA	NA	NA	9.251366	120.8	0.0131468772888184	0.2227	-6.9960186958313	Homo sapiens (Human)	PDHX	PDX1
O00330_PF02817_181	O00330	O00330_R181G	GFRLSPAARNILEKHSLDASQGTATGPRGIFTKEDALKLVQLKQTGK	0.1417233	0.006733092	0.1706744	0.06338584	-2.69277024269104	0.603934757157565	0.06	NA	-2.799	-1.345	-0.015	9.21357	120.8	0.196243762969971	0.0733	-4.01440262794495	Homo sapiens (Human)	PDHX	PDX1
O00330_PF02817_181	O00330	O00330_R181H	HFRLSPAARNILEKHSLDASQGTATGPRGIFTKEDALKLVQLKQTGK	NA	NA	NA	NA	-4.09508991241455	-0.390197365701839	0.06	NA	NA	NA	NA	9.255714	120.8	0.083993673324585	0.0665	-4.28880209922791	Homo sapiens (Human)	PDHX	PDX1
O00330_PF02817_181	O00330	O00330_R181I	IFRLSPAARNILEKHSLDASQGTATGPRGIFTKEDALKLVQLKQTGK	0.08996784	0.03798453	-0.3165553	0.3575893	-3.14543557167053	-0.179426215119087	0.06	NA	-3.074	2.299	-0.019	9.255928	120.8	0.0911430716514587	0.1361	-6.41945190429688	Homo sapiens (Human)	PDHX	PDX1
O00330_PF02817_181	O00330	O00330_R181K	KFRLSPAARNILEKHSLDASQGTATGPRGIFTKEDALKLVQLKQTGK	0.09289658	0.01826565	-0.2889838	0.1719542	-3.19091830253601	-0.285371185011478	0.06	NA	-2.913	1.642	0.002	2.3607864	120.8	0.0605497360229492	0.0857	-3.44476990699768	Homo sapiens (Human)	PDHX	PDX1
O00330_PF02817_181	O00330	O00330_R181L	LFRLSPAARNILEKHSLDASQGTATGPRGIFTKEDALKLVQLKQTGK	-0.005847175	0.06555611	-1.218565	0.6171501	-2.60102791786194	-0.537357106090532	0.06	NA	-2.926	0.469	-0.017	9.196663	120.8	0.0518665313720703	0.0859	-5.12929039001465	Homo sapiens (Human)	PDHX	PDX1
O00330_PF02817_181	O00330	O00330_R181M	MFRLSPAARNILEKHSLDASQGTATGPRGIFTKEDALKLVQLKQTGK	0.07162124	0.01858262	-0.4892715	0.1749382	1.65267081260681	-0.175623548325413	0.05	NA	-3.139	3.572	-0.017	9.193565	120.8	0.0748087763786316	0.1704	-6.76911993026733	Homo sapiens (Human)	PDHX	PDX1
O00330_PF02817_181	O00330	O00330_R181N	NFRLSPAARNILEKHSLDASQGTATGPRGIFTKEDALKLVQLKQTGK	0.08608876	0.03105949	-0.3530732	0.2923964	-3.43660140037537	-0.0548839319101623	0.06	NA	-2.948	1.727	-0.004	9.207771	120.8	0.16314285993576	0.1611	-4.19982018470764	Homo sapiens (Human)	PDHX	PDX1
O00330_PF02817_181	O00330	O00330_R181P	PFRLSPAARNILEKHSLDASQGTATGPRGIFTKEDALKLVQLKQTGK	0.00684171	0.02684557	-1.099111	0.2527263	-3.232807970047	0.909910417117112	0.07	NA	-2.853	-0.187	-0.006	9.232033	120.8	0.231371283531189	0.0784	-3.9461341381073	Homo sapiens (Human)	PDHX	PDX1
O00330_PF02817_181	O00330	O00330_R181Q	QFRLSPAARNILEKHSLDASQGTATGPRGIFTKEDALKLVQLKQTGK	0.08509706	0.03427153	-0.3624091	0.3226348	-3.7303231716156	-0.134801449561642	0.07	NA	-2.688	-2.053	0.005	9.283714	120.8	0.181047022342682	0.0584	-2.63072619438171	Homo sapiens (Human)	PDHX	PDX1
O00330_PF02817_181	O00330	O00330_R181S	SFRLSPAARNILEKHSLDASQGTATGPRGIFTKEDALKLVQLKQTGK	0.1389806	0.0100796	0.1448541	0.09489008	-2.95276637077332	0.0497397919601866	0.06	NA	-2.88	0.823	-0.005	9.232155	120.8	0.188112258911133	0.1201	-3.7156530380249	Homo sapiens (Human)	PDHX	PDX1
O00330_PF02817_181	O00330	O00330_R181T	TFRLSPAARNILEKHSLDASQGTATGPRGIFTKEDALKLVQLKQTGK	-0.0132014	0.04757157	-1.287798	0.4478424	-3.2198233127594	-0.0474226477225941	0.06	NA	-2.959	2.099	-0.004	9.236259	120.8	0.134948074817657	0.0934	-4.1499852180481	Homo sapiens (Human)	PDHX	PDX1
O00330_PF02817_181	O00330	O00330_R181V	VFRLSPAARNILEKHSLDASQGTATGPRGIFTKEDALKLVQLKQTGK	0.05083366	0.005738968	-0.6849674	0.05402708	-2.747	-0.1147476	0.06	NA	-2.973	1.321	-0.014	9.22683	120.8	0.145442247390747	0.1371	-5.22542848587036	Homo sapiens (Human)	PDHX	PDX1
O00330_PF02817_181	O00330	O00330_R181W	WFRLSPAARNILEKHSLDASQGTATGPRGIFTKEDALKLVQLKQTGK	0.05446911	0.01701851	-0.650743	0.1602135	-4.618231	-0.7553692	0.07	NA	-3.32	4.606	-0.028	9.220161	120.8	-0.0500315427780151	0.0863	-9.18085889816284	Homo sapiens (Human)	PDHX	PDX1
O00330_PF02817_181	O00330	O00330_R181Y	YFRLSPAARNILEKHSLDASQGTATGPRGIFTKEDALKLVQLKQTGK	NA	NA	NA	NA	-3.646115	-0.206991	0.07	NA	NA	NA	NA	9.276085	120.8	0.0542740225791931	0.1407	-6.98067359924316	Homo sapiens (Human)	PDHX	PDX1
O00330_PF02817_181	O00330	O00330_R208*	RFRLSPAARNILEKHSLDASQGTATGP*GIFTKEDALKLVQLKQTGK	0.00505472	0.01176494	-1.115934	0.110756	NA	NA	NA	NA	NA	NA	NA	NA	101.8	NA	NA	NA	Homo sapiens (Human)	PDHX	PDX1
O00330_PF02817_181	O00330	O00330_R208A	RFRLSPAARNILEKHSLDASQGTATGPAGIFTKEDALKLVQLKQTGK	0.1109569	0.006330367	-0.1189622	0.05959455	-3.30705389976501	0.927543267300442	0.02	0.529334	-3.447	4.911	-0.031	1.7378998	101.8	-0.0458652973175049	0.436	-9.96962871551514	Homo sapiens (Human)	PDHX	PDX1
O00330_PF02817_181	O00330	O00330_R208C	RFRLSPAARNILEKHSLDASQGTATGPCGIFTKEDALKLVQLKQTGK	0.115943	0.005451818	-0.07202354	0.05132382	-5.56813802719116	1.1270579632271	0.06	0.330171	-3.641	10.683	-0.033	5.7424545	101.8	-0.551750004291534	0.181	-9.60489501953125	Homo sapiens (Human)	PDHX	PDX1
O00330_PF02817_181	O00330	O00330_R208D	RFRLSPAARNILEKHSLDASQGTATGPDGIFTKEDALKLVQLKQTGK	0.1511491	0.01110947	0.25941	0.1045854	-3.56140370368958	0.532762384662585	0.05	0.101702	-3.434	4.83	-0.032	-0.3258133	101.8	-0.181809306144714	0.6817	-9.70012655258179	Homo sapiens (Human)	PDHX	PDX1
O00330_PF02817_181	O00330	O00330_R208E	RFRLSPAARNILEKHSLDASQGTATGPEGIFTKEDALKLVQLKQTGK	0.1300139	0.009560507	0.06044111	0.09000334	-3.72853679656982	0.757430953943093	0.06	0.0352159	-3.445	4.553	-0.031	1.5491104	101.8	-0.201740205287933	0.455	-10.2074909210205	Homo sapiens (Human)	PDHX	PDX1
O00330_PF02817_181	O00330	O00330_R208F	RFRLSPAARNILEKHSLDASQGTATGPFGIFTKEDALKLVQLKQTGK	0.1145608	0.007719958	-0.08503523	0.07267627	-4.28345155715942	0.303442055845962	0.07	-0.210714	-3.453	6.208	-0.042	3.3163986	101.8	-0.234048962593079	0.5016	-9.37068920135498	Homo sapiens (Human)	PDHX	PDX1
O00330_PF02817_181	O00330	O00330_R208G	RFRLSPAARNILEKHSLDASQGTATGPGGIFTKEDALKLVQLKQTGK	0.1541683	0.004350344	0.2878327	0.04095446	-3.25055274963379	0.84814861744101	0.03	-0.30861	-3.284	3.874	-0.031	-1.029953	101.8	-0.75472754240036	0.1856	-7.39533786773682	Homo sapiens (Human)	PDHX	PDX1
O00330_PF02817_181	O00330	O00330_R208H	RFRLSPAARNILEKHSLDASQGTATGPHGIFTKEDALKLVQLKQTGK	0.102184	0.01144086	-0.2015517	0.1077051	-4.39441699981689	0.0744567136577506	0.04	0.118757	-3.181	3.225	-0.021	0.22615051	101.8	-0.185466468334198	0.103	-6.03022518157959	Homo sapiens (Human)	PDHX	PDX1
O00330_PF02817_181	O00330	O00330_R208I	RFRLSPAARNILEKHSLDASQGTATGPIGIFTKEDALKLVQLKQTGK	0.02411927	0.01650266	-0.9364587	0.1553573	-4.15761423110962	1.6115393689138	0.09	2.89862	-3.7	8.227	-0.047	5.530052	101.8	0.420625120401382	0.535	-13.0256187438965	Homo sapiens (Human)	PDHX	PDX1
O00330_PF02817_181	O00330	O00330_R208K	RFRLSPAARNILEKHSLDASQGTATGPKGIFTKEDALKLVQLKQTGK	0.1271025	0.007593032	0.03303303	0.07148138	-3.24530549049377	0.390276586020007	0.04	-0.22151	-3.221	3.791	-0.013	0.03769684	101.8	-0.100848734378815	0.1451	-6.29777870178223	Homo sapiens (Human)	PDHX	PDX1
O00330_PF02817_181	O00330	O00330_R208L	RFRLSPAARNILEKHSLDASQGTATGPLGIFTKEDALKLVQLKQTGK	0.1064529	0.00474302	-0.1613636	0.04465115	-3.66449689865112	0.207270140374346	0.06	-0.100287	-3.426	6.729	-0.038	3.493538	101.8	-0.170515775680542	0.2661	-8.15281753540039	Homo sapiens (Human)	PDHX	PDX1
O00330_PF02817_181	O00330	O00330_R208M	RFRLSPAARNILEKHSLDASQGTATGPMGIFTKEDALKLVQLKQTGK	0.1160027	0.0076786	-0.07146096	0.07228692	-5.06271095275879	0.560714453738456	0.05	-0.331493	-3.549	7.93	-0.041	4.1585464	101.8	-0.237787008285522	0.3757	-9.93148612976074	Homo sapiens (Human)	PDHX	PDX1
O00330_PF02817_181	O00330	O00330_R208N	RFRLSPAARNILEKHSLDASQGTATGPNGIFTKEDALKLVQLKQTGK	0.1539161	0.009341415	0.2854585	0.08794079	-3.82663850784302	0.0369180781874284	0.04	-0.170847	-3.346	4.792	-0.023	0.2472763	101.8	-0.351150929927826	0.5545	-7.89645481109619	Homo sapiens (Human)	PDHX	PDX1
O00330_PF02817_181	O00330	O00330_R208P	RFRLSPAARNILEKHSLDASQGTATGPPGIFTKEDALKLVQLKQTGK	0.0802522	0.01020759	-0.4080191	0.09609507	-4.05154547691345	5.43071049882193	0.06	4.91796	-3.728	7.544	-0.03	6.1109085	101.8	0.750967383384705	0.7451	-14.2604475021362	Homo sapiens (Human)	PDHX	PDX1
O00330_PF02817_181	O00330	O00330_R208Q	RFRLSPAARNILEKHSLDASQGTATGPQGIFTKEDALKLVQLKQTGK	0.09019118	0.0119686	-0.3144527	0.1126733	-4.14547963142395	0.718399724496426	0.05	0.13969	-3.319	4.788	-0.019	1.250145	101.8	-0.145482778549194	0.1179	-7.52436571121216	Homo sapiens (Human)	PDHX	PDX1
O00330_PF02817_181	O00330	O00330_R208S	RFRLSPAARNILEKHSLDASQGTATGPSGIFTKEDALKLVQLKQTGK	0.1080322	0.007606738	-0.1464963	0.07161041	-3.48193798065186	0.883188676404002	0.05	-0.0365851	-3.426	5.603	-0.029	1.6142349	101.8	0.0492664575576782	0.511	-8.8428466796875	Homo sapiens (Human)	PDHX	PDX1
O00330_PF02817_181	O00330	O00330_R208T	RFRLSPAARNILEKHSLDASQGTATGPTGIFTKEDALKLVQLKQTGK	0.0937832	0.00668933	-0.2806372	0.06297386	-3.7510998249054	1.51184800755726	0.05	1.27021	-3.537	6.61	-0.033	4.0025406	101.8	0.27323243021965	0.4276	-10.4232564926147	Homo sapiens (Human)	PDHX	PDX1
O00330_PF02817_181	O00330	O00330_R208V	RFRLSPAARNILEKHSLDASQGTATGPVGIFTKEDALKLVQLKQTGK	0.07512669	0.007242603	-0.456271	0.06818242	-3.81309609413147	1.33300016154618	0.07	1.56203	-3.664	7.924	-0.04	5.399666	101.8	0.482769042253494	0.5615	-12.2060356140137	Homo sapiens (Human)	PDHX	PDX1
O00330_PF02817_181	O00330	O00330_R208W	RFRLSPAARNILEKHSLDASQGTATGPWGIFTKEDALKLVQLKQTGK	0.09652622	0.006086088	-0.2548142	0.05729489	-5.19291124343872	0.101700451908119	0.06	-0.403155	-3.569	8.672	-0.048	5.1233444	101.8	-0.0969316959381104	0.144	-9.97861919403076	Homo sapiens (Human)	PDHX	PDX1
O00330_PF02817_181	O00330	O00330_R208Y	RFRLSPAARNILEKHSLDASQGTATGPYGIFTKEDALKLVQLKQTGK	0.1204364	0.006818029	-0.02972215	0.06418544	-4.29258689880371	0.488091829249481	0.07	-0.277273	-3.372	5.403	-0.037	3.3190994	101.8	-0.17221736907959	0.3554	-8.25035018920898	Homo sapiens (Human)	PDHX	PDX1
O00330_PF02817_181	O00330	O00330_R183*	RF*LSPAARNILEKHSLDASQGTATGPRGIFTKEDALKLVQLKQTGK	0.01804229	0.009384122	-0.9936679	0.08834283	NA	NA	NA	NA	NA	NA	NA	NA	84	NA	NA	NA	Homo sapiens (Human)	PDHX	PDX1
O00330_PF02817_181	O00330	O00330_R183A	RFALSPAARNILEKHSLDASQGTATGPRGIFTKEDALKLVQLKQTGK	0.07000644	0.006462889	-0.5044734	0.06084212	-3.44211540222168	0.400924060322877	-0.01	-0.0314679	-3.308	5.316	-0.014	3.97686	84	0.106308043003082	0.6718	-8.03031578063965	Homo sapiens (Human)	PDHX	PDX1
O00330_PF02817_181	O00330	O00330_R183C	RFCLSPAARNILEKHSLDASQGTATGPRGIFTKEDALKLVQLKQTGK	0.1167434	0.007361467	-0.06448824	0.06930141	-5.15979118347168	1.19507419629652	0.04	0.364015	-3.572	9.638	-0.019	6.6455917	84	-0.089443564414978	0.2218	-10.1159383773804	Homo sapiens (Human)	PDHX	PDX1
O00330_PF02817_181	O00330	O00330_R183D	RFDLSPAARNILEKHSLDASQGTATGPRGIFTKEDALKLVQLKQTGK	0.06049967	0.0139498	-0.5939708	0.1313245	-3.46894907951355	0.265225790106219	0.06	0.199736	-3.56	7.122	-0.042	4.953743	84	0.277442097663879	0.8936	-11.9121511459351	Homo sapiens (Human)	PDHX	PDX1
O00330_PF02817_181	O00330	O00330_R183E	RFELSPAARNILEKHSLDASQGTATGPRGIFTKEDALKLVQLKQTGK	0.06308464	0.007294827	-0.5696357	0.06867405	-3.45852069854736	-0.0130011333863738	0.08	-0.172986	-3.521	7.556	-0.03	5.8978195	84	0.151423037052155	0.7182	-10.8190631866455	Homo sapiens (Human)	PDHX	PDX1
O00330_PF02817_181	O00330	O00330_R183F	RFFLSPAARNILEKHSLDASQGTATGPRGIFTKEDALKLVQLKQTGK	0.1389189	0.006416662	0.1442738	0.06040694	-4.15250225067139	0.48276840680324	0.04	-0.181515	-3.346	4.825	-0.027	2.3204575	84	0.122510075569153	0.5978	-8.63964042663574	Homo sapiens (Human)	PDHX	PDX1
O00330_PF02817_181	O00330	O00330_R183G	RFGLSPAARNILEKHSLDASQGTATGPRGIFTKEDALKLVQLKQTGK	0.08785569	0.005006117	-0.3364392	0.04712796	-3.05623722076416	0.998538980192693	0.02	0.490329	-3.349	5.415	-0.042	5.863106	84	0.446741700172424	0.5052	-9.21990642547607	Homo sapiens (Human)	PDHX	PDX1
O00330_PF02817_181	O00330	O00330_R183H	RFHLSPAARNILEKHSLDASQGTATGPRGIFTKEDALKLVQLKQTGK	0.1278096	0.01171501	0.03969012	0.110286	-4.31838331222534	0.20759941482483	0.03	0.459961	-3.402	7.399	-0.018	1.7370605	84	0.124945402145386	0.1525	-8.31396055221558	Homo sapiens (Human)	PDHX	PDX1
O00330_PF02817_181	O00330	O00330_R183I	RFILSPAARNILEKHSLDASQGTATGPRGIFTKEDALKLVQLKQTGK	0.1626133	0.0103105	0.3673346	0.0970638	-3.87991890907288	0.14250387613317	0.06	0.163809	-3.292	5.348	-0.025	3.9388046	84	-0.0496114492416382	0.4108	-7.56764860153198	Homo sapiens (Human)	PDHX	PDX1
O00330_PF02817_181	O00330	O00330_R183K	RFKLSPAARNILEKHSLDASQGTATGPRGIFTKEDALKLVQLKQTGK	0.1066109	0.00826261	-0.1598759	0.07778483	-3.25571374893188	0.168885385855246	0.02	-0.0903822	-3.086	3.518	-0.009	0.79216003	84	-0.0281319618225098	0.2605	-5.40969352722168	Homo sapiens (Human)	PDHX	PDX1
O00330_PF02817_181	O00330	O00330_R183L	RFLLSPAARNILEKHSLDASQGTATGPRGIFTKEDALKLVQLKQTGK	0.0818127	0.005321498	-0.3933284	0.05009698	-3.52796034812927	0.0042382446023692	0.03	-0.175658	-3.17	2.916	-0.024	1.9331131	84	-0.036030650138855	0.3243	-7.18782300949097	Homo sapiens (Human)	PDHX	PDX1
O00330_PF02817_181	O00330	O00330_R183M	RFMLSPAARNILEKHSLDASQGTATGPRGIFTKEDALKLVQLKQTGK	0.1139126	0.008229115	-0.09113709	0.07746951	-5.03418378829956	0.332072456347578	0.03	-0.49922	-3.358	5.398	-0.027	4.647255	84	0.0758297443389893	0.545	-8.99159307479858	Homo sapiens (Human)	PDHX	PDX1
O00330_PF02817_181	O00330	O00330_R183N	RFNLSPAARNILEKHSLDASQGTATGPRGIFTKEDALKLVQLKQTGK	0.1565195	0.01102091	0.309967	0.1037517	-3.52465281486511	0.437645948812684	0.03	0.46401	-3.359	5.925	-0.024	3.7239914	84	0.202070236206055	0.8238	-8.59664916992188	Homo sapiens (Human)	PDHX	PDX1
O00330_PF02817_181	O00330	O00330_R183P	RFPLSPAARNILEKHSLDASQGTATGPRGIFTKEDALKLVQLKQTGK	0.1036157	0.007785182	-0.1880736	0.07329029	-3.65729379653931	0.894404788685232	0.04	-0.66572	-3.28	5.006	-0.025	2.3472137	84	0.0811727643013	0.5011	-7.87640523910522	Homo sapiens (Human)	PDHX	PDX1
O00330_PF02817_181	O00330	O00330_R183Q	RFQLSPAARNILEKHSLDASQGTATGPRGIFTKEDALKLVQLKQTGK	0.08386201	0.008956709	-0.374036	0.08431913	-3.91772594451904	0.344944491568764	0.05	0.191664	-3.272	5.838	-0.016	4.1608963	84	0.135457456111908	0.1577	-6.97237997055054	Homo sapiens (Human)	PDHX	PDX1
O00330_PF02817_181	O00330	O00330_R183S	RFSLSPAARNILEKHSLDASQGTATGPRGIFTKEDALKLVQLKQTGK	0.1086707	0.005807752	-0.140485	0.05467461	-3.19021172523499	0.480452727467739	0.04	0.285963	-3.29	5.46	-0.014	3.7761154	84	0.110098421573639	0.7189	-7.63569307327271	Homo sapiens (Human)	PDHX	PDX1
O00330_PF02817_181	O00330	O00330_R183T	RFTLSPAARNILEKHSLDASQGTATGPRGIFTKEDALKLVQLKQTGK	0.1272947	0.005917424	0.03484288	0.05570708	-3.39347290992737	0.389180888094062	0.05	0.33607	-3.314	5.988	-0.016	4.5894547	84	0.0304329991340637	0.564	-7.58963432312012	Homo sapiens (Human)	PDHX	PDX1
O00330_PF02817_181	O00330	O00330_R183V	RFVLSPAARNILEKHSLDASQGTATGPRGIFTKEDALKLVQLKQTGK	0.1278416	0.004807466	0.03999131	0.04525785	-3.76831574440002	0.399044715555015	0.04	0.253439	-3.244	4.549	-0.02	3.9006424	84	0.0342047810554504	0.523	-7.10522871017456	Homo sapiens (Human)	PDHX	PDX1
O00330_PF02817_181	O00330	O00330_R183W	RFWLSPAARNILEKHSLDASQGTATGPRGIFTKEDALKLVQLKQTGK	0.110998	0.004873021	-0.1185755	0.04587499	-5.27199907302856	-0.0699242349320694	0.04	-0.853515	-3.589	7.878	-0.041	5.793785	84	0.0736477971076965	0.1941	-12.053998374939	Homo sapiens (Human)	PDHX	PDX1
O00330_PF02817_181	O00330	O00330_R183Y	RFYLSPAARNILEKHSLDASQGTATGPRGIFTKEDALKLVQLKQTGK	0.1352157	0.00818598	0.1094119	0.07706344	-4.15962142944336	0.479079579416354	0.03	-0.0825492	-3.452	5.677	-0.023	4.1460648	84	0.10898232460022	0.4678	-10.6468704223633	Homo sapiens (Human)	PDHX	PDX1
O00330_PF02817_181	O00330	O00330_R189*	RFRLSPAA*NILEKHSLDASQGTATGPRGIFTKEDALKLVQLKQTGK	0.006895845	0.02137533	-1.098601	0.2012289	NA	NA	NA	NA	NA	NA	NA	NA	54	NA	NA	NA	Homo sapiens (Human)	PDHX	PDX1
O00330_PF02817_181	O00330	O00330_R189A	RFRLSPAAANILEKHSLDASQGTATGPRGIFTKEDALKLVQLKQTGK	0.1092129	0.006739509	-0.1353804	0.06344625	-4.04420490264893	1.0486826781655	-0.41	0.0817109	-3.339	5.621	-0.031	2.2675247	54	0.42283570766449	0.5786	-8.55147609710693	Homo sapiens (Human)	PDHX	PDX1
O00330_PF02817_181	O00330	O00330_R189C	RFRLSPAACNILEKHSLDASQGTATGPRGIFTKEDALKLVQLKQTGK	0.02540338	0.0124189	-0.92437	0.1169125	-6.2729323387146	2.16071206016339	-0.01	0.704776	-3.639	10.815	-0.031	7.4504623	54	0.443960785865784	0.2351	-10.6987638473511	Homo sapiens (Human)	PDHX	PDX1
O00330_PF02817_181	O00330	O00330_R189D	RFRLSPAADNILEKHSLDASQGTATGPRGIFTKEDALKLVQLKQTGK	0.09573977	0.006110637	-0.2622179	0.057526	-5.72423419952393	2.57094211090771	0.19	0.728483	-3.692	8.64	-0.045	7.105568	54	1.50551736354828	0.9362	-13.3618074417114	Homo sapiens (Human)	PDHX	PDX1
O00330_PF02817_181	O00330	O00330_R189E	RFRLSPAAENILEKHSLDASQGTATGPRGIFTKEDALKLVQLKQTGK	0.1012375	0.009040648	-0.2104619	0.08510934	-4.68904914855957	1.70572696589608	0.13	0.0166963	-3.521	8.175	-0.031	3.2181168	54	0.651232302188873	0.6459	-10.3142177581787	Homo sapiens (Human)	PDHX	PDX1
O00330_PF02817_181	O00330	O00330_R189F	RFRLSPAAFNILEKHSLDASQGTATGPRGIFTKEDALKLVQLKQTGK	0.1161711	0.006660777	-0.06987619	0.06270506	-4.94564628601074	0.732213630268487	-0.01	-0.432032	-3.578	8.898	-0.042	6.394783	54	0.542914986610413	0.7578	-10.7877805709839	Homo sapiens (Human)	PDHX	PDX1
O00330_PF02817_181	O00330	O00330_R189G	RFRLSPAAGNILEKHSLDASQGTATGPRGIFTKEDALKLVQLKQTGK	0.10746	0.004424003	-0.1518826	0.0416479	-5.29399833679199	2.39516194728627	-0.59	1.12887	-3.523	7.934	-0.052	4.975502	54	1.34849333763123	0.4262	-10.318271446228	Homo sapiens (Human)	PDHX	PDX1
O00330_PF02817_181	O00330	O00330_R189H	RFRLSPAAHNILEKHSLDASQGTATGPRGIFTKEDALKLVQLKQTGK	0.09686417	0.009783369	-0.2516327	0.09210138	-5.71295394897461	1.16858511909846	-0.07	0.509221	-3.412	7.43	-0.022	4.715111	54	0.818101584911346	0.1631	-8.2769642829895	Homo sapiens (Human)	PDHX	PDX1
O00330_PF02817_181	O00330	O00330_R189I	RFRLSPAAINILEKHSLDASQGTATGPRGIFTKEDALKLVQLKQTGK	0.1090121	0.005931973	-0.1372708	0.05584404	-4.1460476398468	0.845799195133288	0.04	0.048468	-3.462	7.911	-0.036	5.503929	54	0.443244516849518	0.5293	-9.27332897186279	Homo sapiens (Human)	PDHX	PDX1
O00330_PF02817_181	O00330	O00330_R189K	RFRLSPAAKNILEKHSLDASQGTATGPRGIFTKEDALKLVQLKQTGK	0.1342222	0.005282441	0.1000588	0.04972929	-3.45118985176086	1.08052588373071	-0.07	-0.265295	-3.006	3.879	-0.009	1.8474121	54	0.153322815895081	0.1554	-3.27117443084717	Homo sapiens (Human)	PDHX	PDX1
O00330_PF02817_181	O00330	O00330_R189L	RFRLSPAALNILEKHSLDASQGTATGPRGIFTKEDALKLVQLKQTGK	0.08536931	0.005482632	-0.3598462	0.05161391	-3.58245344161987	0.349057739284124	0.01	-0.679484	-3.269	5.894	-0.029	3.802803	54	0.305689930915833	0.4372	-6.92558135986328	Homo sapiens (Human)	PDHX	PDX1
O00330_PF02817_181	O00330	O00330_R189M	RFRLSPAAMNILEKHSLDASQGTATGPRGIFTKEDALKLVQLKQTGK	0.0969504	0.00790551	-0.2508209	0.07442307	-5.34169855117798	0.816289086553127	0.02	-0.905421	-3.449	7.973	-0.033	4.5998917	54	0.316993951797485	0.508	-8.93440971374512	Homo sapiens (Human)	PDHX	PDX1
O00330_PF02817_181	O00330	O00330_R189N	RFRLSPAANNILEKHSLDASQGTATGPRGIFTKEDALKLVQLKQTGK	0.1138454	0.005086495	-0.09177038	0.04788465	-5.5431342124939	1.75165776830063	0.02	0.516876	-3.479	7.652	-0.033	4.8285294	54	1.17525696754456	0.8503	-9.60947027206421	Homo sapiens (Human)	PDHX	PDX1
O00330_PF02817_181	O00330	O00330_R189P	RFRLSPAAPNILEKHSLDASQGTATGPRGIFTKEDALKLVQLKQTGK	0.07240695	0.005860307	-0.4818748	0.05516938	-6.20841417312622	7.64674691337212	-0.69	4.39136	-3.816	9.411	-0.067	7.2942276	54	2.57644605636597	0.9819	-15.6963758468628	Homo sapiens (Human)	PDHX	PDX1
O00330_PF02817_181	O00330	O00330_R189Q	RFRLSPAAQNILEKHSLDASQGTATGPRGIFTKEDALKLVQLKQTGK	0.1183213	0.008415912	-0.04963355	0.07922803	-4.19551653862	1.45427630159047	-0.02	-0.229376	-3.312	6.987	-0.015	2.4600449	54	0.352367877960205	0.1248	-7.17108421325684	Homo sapiens (Human)	PDHX	PDX1
O00330_PF02817_181	O00330	O00330_R189S	RFRLSPAASNILEKHSLDASQGTATGPRGIFTKEDALKLVQLKQTGK	0.09465627	0.005581785	-0.272418	0.05254734	-5.012939453125	2.02770112319829	0.01	1.0675	-3.418	6.701	-0.03	3.8264084	54	0.813560664653778	0.7401	-9.2539267539978	Homo sapiens (Human)	PDHX	PDX1
O00330_PF02817_181	O00330	O00330_R189T	RFRLSPAATNILEKHSLDASQGTATGPRGIFTKEDALKLVQLKQTGK	0.09906949	0.00511504	-0.2308716	0.04815338	-5.20570678710938	1.45977947526146	0.04	1.21614	-3.496	8.394	-0.03	5.3514023	54	0.74771374464035	0.6203	-9.51635322570801	Homo sapiens (Human)	PDHX	PDX1
O00330_PF02817_181	O00330	O00330_R189V	RFRLSPAAVNILEKHSLDASQGTATGPRGIFTKEDALKLVQLKQTGK	0.1017237	0.00571032	-0.2058843	0.05375739	-4.22213096618652	0.970662793506687	0.03	0.631676	-3.436	7.662	-0.033	5.5734177	54	0.513679921627045	0.5893	-8.88139429092407	Homo sapiens (Human)	PDHX	PDX1
O00330_PF02817_181	O00330	O00330_R189W	RFRLSPAAWNILEKHSLDASQGTATGPRGIFTKEDALKLVQLKQTGK	0.05260293	0.009443178	-0.6683113	0.0888988	-5.43955001831055	0.12776702125101	-0.02	0.137677	-3.614	9.781	-0.043	6.636589	54	0.578979134559631	0.242	-10.9026617050171	Homo sapiens (Human)	PDHX	PDX1
O00330_PF02817_181	O00330	O00330_R189Y	RFRLSPAAYNILEKHSLDASQGTATGPRGIFTKEDALKLVQLKQTGK	0.07103631	0.00810159	-0.4947781	0.07626898	-5.20656299591064	0.977016505821441	-0.05	-0.11946	-3.6	9.314	-0.038	7.0545883	54	0.623503565788269	0.5858	-10.7864896774292	Homo sapiens (Human)	PDHX	PDX1
O00330_PF02817_181	O00330	O00330_S196*	RFRLSPAARNILEKH*LDASQGTATGPRGIFTKEDALKLVQLKQTGK	-0.00351544	0.01456538	-1.196614	0.1371196	NA	NA	NA	NA	NA	NA	NA	NA	86.8	NA	NA	NA	Homo sapiens (Human)	PDHX	PDX1
O00330_PF02817_181	O00330	O00330_S196A	RFRLSPAARNILEKHALDASQGTATGPRGIFTKEDALKLVQLKQTGK	0.1038078	0.006679019	-0.1862651	0.06287679	-2.97290449142456	0.0384586038459772	0.05	0.357507	-2.939	0.591	-0.005	0.50691986	86.8	0.0680151581764221	0.0595	-4.9532717704773	Homo sapiens (Human)	PDHX	PDX1
O00330_PF02817_181	O00330	O00330_S196C	RFRLSPAARNILEKHCLDASQGTATGPRGIFTKEDALKLVQLKQTGK	0.1007782	0.008542682	-0.2147862	0.08042145	-4.41373872756958	0.642769128449125	0.05	-0.139212	-3.184	3.453	-0.012	3.7840805	86.8	-0.288642227649689	0.0884	-7.45300827026367	Homo sapiens (Human)	PDHX	PDX1
O00330_PF02817_181	O00330	O00330_S196D	RFRLSPAARNILEKHDLDASQGTATGPRGIFTKEDALKLVQLKQTGK	0.1319035	0.00693861	0.07822985	0.0653206	-3.30547480583191	0.314823780802711	0.07	0.296559	-2.95	0.945	-0.012	-0.8410492	86.8	-0.0562739372253418	0.1195	-4.91520576477051	Homo sapiens (Human)	PDHX	PDX1
O00330_PF02817_181	O00330	O00330_S196E	RFRLSPAARNILEKHELDASQGTATGPRGIFTKEDALKLVQLKQTGK	0.1272961	0.005387659	0.03485598	0.05071983	-3.40990614891052	0.33936895793167	0.06	0.621306	-3.033	1.545	-0.01	0.3732605	86.8	0.0195462703704834	0.1743	-6.00485420227051	Homo sapiens (Human)	PDHX	PDX1
O00330_PF02817_181	O00330	O00330_S196F	RFRLSPAARNILEKHFLDASQGTATGPRGIFTKEDALKLVQLKQTGK	0.07941007	0.008932295	-0.4159469	0.0840893	-3.08539347648621	-0.152185331314791	0.05	0.386561	-3.316	4.112	-0.048	4.403511	86.8	0.194477617740631	0.1079	-9.53885936737061	Homo sapiens (Human)	PDHX	PDX1
O00330_PF02817_181	O00330	O00330_S196G	RFRLSPAARNILEKHGLDASQGTATGPRGIFTKEDALKLVQLKQTGK	0.1494935	0.004545794	0.2438235	0.04279445	-0.655934059619904	0.411913237928394	0.03	-0.430503	-2.596	-4.036	-0.007	-2.8501282	86.8	-0.48952704668045	0.0653	-2.43619861602783	Homo sapiens (Human)	PDHX	PDX1
O00330_PF02817_181	O00330	O00330_S196H	RFRLSPAARNILEKHHLDASQGTATGPRGIFTKEDALKLVQLKQTGK	0.1207955	0.008340342	-0.02634125	0.07851661	-3.55467467308044	-0.252657232202524	0.06	-0.930759	-2.96	1.004	-0.01	0.043762207	86.8	-0.108653783798218	0.1152	-5.08507881164551	Homo sapiens (Human)	PDHX	PDX1
O00330_PF02817_181	O00330	O00330_S196I	RFRLSPAARNILEKHILDASQGTATGPRGIFTKEDALKLVQLKQTGK	0.02867309	0.00963131	-0.8935887	0.09066988	-2.67599577903748	0.968858954439108	0.06	2.94001	-3.412	6.531	-0.043	4.551338	86.8	0.981885075569153	0.1331	-9.56347541809082	Homo sapiens (Human)	PDHX	PDX1
O00330_PF02817_181	O00330	O00330_S196K	RFRLSPAARNILEKHKLDASQGTATGPRGIFTKEDALKLVQLKQTGK	0.1300516	0.007471167	0.06079606	0.07033413	-2.66148209571838	-0.233862784185238	0.06	-1.15531	-2.886	0.449	-0.006	-0.58834076	86.8	-0.182542145252228	0.2121	-4.13093643188477	Homo sapiens (Human)	PDHX	PDX1
O00330_PF02817_181	O00330	O00330_S196L	RFRLSPAARNILEKHLLDASQGTATGPRGIFTKEDALKLVQLKQTGK	0.05277581	0.004988841	-0.6666838	0.04696532	-2.25191698074341	-0.27972590176791	0.05	0.68149	-3.272	5.155	-0.038	4.0219803	86.8	0.319915860891342	0.0796	-7.86843910217285	Homo sapiens (Human)	PDHX	PDX1
O00330_PF02817_181	O00330	O00330_S196M	RFRLSPAARNILEKHMLDASQGTATGPRGIFTKEDALKLVQLKQTGK	0.0483516	0.009493413	-0.7083337	0.08937171	-4.16746802330017	0.0007029737760189	0.03	0.697133	-3.304	5.405	-0.029	3.5916367	86.8	-0.121877133846283	0.139	-8.34083023071289	Homo sapiens (Human)	PDHX	PDX1
O00330_PF02817_181	O00330	O00330_S196N	RFRLSPAARNILEKHNLDASQGTATGPRGIFTKEDALKLVQLKQTGK	0.125484	0.009193774	0.01779675	0.08655088	-2.75649242401123	-0.206788066436886	0.05	-0.0773391	-2.718	-0.915	-0.004	-1.4772415	86.8	-0.499334156513214	0.0844	-1.97311391830444	Homo sapiens (Human)	PDHX	PDX1
O00330_PF02817_181	O00330	O00330_S196P	RFRLSPAARNILEKHPLDASQGTATGPRGIFTKEDALKLVQLKQTGK	0.09371039	0.006096711	-0.2813226	0.0573949	-3.74810109138489	3.92987200211188	0.04	4.37204	-3.372	4.498	-0.02	2.8289642	86.8	1.79205346107483	0.2284	-10.2707567214966	Homo sapiens (Human)	PDHX	PDX1
O00330_PF02817_181	O00330	O00330_S196Q	RFRLSPAARNILEKHQLDASQGTATGPRGIFTKEDALKLVQLKQTGK	0.1308882	0.009005517	0.06867212	0.08477862	-3.37133474349976	0.159069495446258	0.06	-0.0628918	-2.949	0.905	-0.005	-0.19882965	86.8	-0.31823319196701	0.18	-4.93031377792358	Homo sapiens (Human)	PDHX	PDX1
O00330_PF02817_181	O00330	O00330_S196R	RFRLSPAARNILEKHRLDASQGTATGPRGIFTKEDALKLVQLKQTGK	0.110953	0.004823475	-0.1189994	0.04540856	-2.83952264785767	-0.399919242462374	0.07	-0.666613	-3.058	2.01	-0.011	0.8586197	86.8	0.0578718781471252	0.1668	-6.14052257537842	Homo sapiens (Human)	PDHX	PDX1
O00330_PF02817_181	O00330	O00330_S196T	RFRLSPAARNILEKHTLDASQGTATGPRGIFTKEDALKLVQLKQTGK	0.111981	0.005259749	-0.1093219	0.04951568	-4.04222836494446	0.71277155493742	0.06	0.778605	-3.144	3.136	-0.011	3.0589218	86.8	0.585018873214722	0.0787	-6.79792146682739	Homo sapiens (Human)	PDHX	PDX1
O00330_PF02817_181	O00330	O00330_S196V	RFRLSPAARNILEKHVLDASQGTATGPRGIFTKEDALKLVQLKQTGK	0.05847732	0.005151966	-0.6130094	0.048501	-3.00517597198486	0.598178682631683	0.04	1.70903	-3.261	4.414	-0.03	3.658104	86.8	0.994929432868958	0.1253	-8.1235089302063	Homo sapiens (Human)	PDHX	PDX1
O00330_PF02817_181	O00330	O00330_S196W	RFRLSPAARNILEKHWLDASQGTATGPRGIFTKEDALKLVQLKQTGK	0.0493715	0.005420298	-0.6987322	0.05102709	-4.30137739181519	-0.448476250357461	0.04	0.360823	-3.517	6.151	-0.055	4.983879	86.8	0.528304159641266	0.182	-11.9589227676392	Homo sapiens (Human)	PDHX	PDX1
O00330_PF02817_181	O00330	O00330_S196Y	RFRLSPAARNILEKHYLDASQGTATGPRGIFTKEDALKLVQLKQTGK	0.08269896	0.007017403	-0.3849851	0.06606236	-3.34775838851929	-0.0954246889122584	0.06	0.355388	-3.383	5.779	-0.03	4.390709	86.8	0.408182561397552	0.0954	-9.43349151611328	Homo sapiens (Human)	PDHX	PDX1
O00330_PF02817_181	O00330	O00330_S200*	RFRLSPAARNILEKHSLDA*QGTATGPRGIFTKEDALKLVQLKQTGK	0.03028	0.009038282	-0.8784611	0.08508707	NA	NA	NA	NA	NA	NA	NA	NA	68.3	NA	NA	NA	Homo sapiens (Human)	PDHX	PDX1
O00330_PF02817_181	O00330	O00330_S200A	RFRLSPAARNILEKHSLDAAQGTATGPRGIFTKEDALKLVQLKQTGK	0.1176798	0.004818503	-0.05567278	0.04536175	-2.9445746421814	0.405142502735537	0.02	0.315579	-3.04	3.383	-0.003	0.78305054	68.3	-0.0876785516738892	0.0771	-4.27270841598511	Homo sapiens (Human)	PDHX	PDX1
O00330_PF02817_181	O00330	O00330_S200C	RFRLSPAARNILEKHSLDACQGTATGPRGIFTKEDALKLVQLKQTGK	0.09120515	0.00996952	-0.3049071	0.09385381	-5.11925497055054	1.14088616380552	0.03	0.886156	-3.5	8.376	-0.02	6.525429	68.3	0.107984006404877	0.1061	-9.257177734375	Homo sapiens (Human)	PDHX	PDX1
O00330_PF02817_181	O00330	O00330_S200D	RFRLSPAARNILEKHSLDADQGTATGPRGIFTKEDALKLVQLKQTGK	0.1328725	0.008739283	0.08735288	0.08227228	-3.98895835876465	0.772894081867952	0.03	0.923061	-3.279	5.138	-0.01	1.7528381	68.3	0.338375091552734	0.1838	-7.43362913131714	Homo sapiens (Human)	PDHX	PDX1
O00330_PF02817_181	O00330	O00330_S200E	RFRLSPAARNILEKHSLDAEQGTATGPRGIFTKEDALKLVQLKQTGK	0.12719	0.005514287	0.0338569	0.05191192	-3.38097062110901	0.355382700579891	0.04	0.45802	-3.214	3.934	-0.011	1.5684509	68.3	0.212496817111969	0.2503	-7.08021001815796	Homo sapiens (Human)	PDHX	PDX1
O00330_PF02817_181	O00330	O00330_S200F	RFRLSPAARNILEKHSLDAFQGTATGPRGIFTKEDALKLVQLKQTGK	0.0656733	0.007264054	-0.5452659	0.06838435	-3.39197635650635	-0.249549353125945	0	0.695655	-3.439	7.332	-0.032	5.5609055	68.3	0.503368735313416	0.1391	-8.59948348999023	Homo sapiens (Human)	PDHX	PDX1
O00330_PF02817_181	O00330	O00330_S200G	RFRLSPAARNILEKHSLDAGQGTATGPRGIFTKEDALKLVQLKQTGK	0.1032424	0.005623735	-0.1915875	0.05294227	-3.49662327766418	1.3593833648428	-0.03	1.04944	-3.054	2.435	-0.01	1.6545868	68.3	0.258149564266205	0.0819	-5.51859121322632	Homo sapiens (Human)	PDHX	PDX1
O00330_PF02817_181	O00330	O00330_S200H	RFRLSPAARNILEKHSLDAHQGTATGPRGIFTKEDALKLVQLKQTGK	0.09659311	0.007856932	-0.2541845	0.07396576	-4.61425647735596	-0.113832100775573	0.03	0.595949	-3.214	3.508	-0.012	3.2981339	68.3	0.196139395236969	0.1695	-7.33054218292236	Homo sapiens (Human)	PDHX	PDX1
O00330_PF02817_181	O00330	O00330_S200I	RFRLSPAARNILEKHSLDAIQGTATGPRGIFTKEDALKLVQLKQTGK	0.05401017	0.01841382	-0.6550635	0.1733491	-2.88104667663574	0.0429458119644005	0.05	0.644864	-3.394	6.465	-0.039	5.5521317	68.3	0.408452987670898	0.1245	-8.54795703887939	Homo sapiens (Human)	PDHX	PDX1
O00330_PF02817_181	O00330	O00330_S200K	RFRLSPAARNILEKHSLDAKQGTATGPRGIFTKEDALKLVQLKQTGK	0.1121683	0.004849486	-0.1075583	0.04565342	-3.27469696998596	0.245846787748275	0.04	0.00557879	-3.078	2.269	-0.012	2.0398865	68.3	0.0276074409484863	0.2719	-5.9317663192749	Homo sapiens (Human)	PDHX	PDX1
O00330_PF02817_181	O00330	O00330_S200L	RFRLSPAARNILEKHSLDALQGTATGPRGIFTKEDALKLVQLKQTGK	0.08695554	0.005212178	-0.3449132	0.04906783	-2.41459946632385	-0.390512500167261	0.03	0.398415	-3.278	5.385	-0.035	4.3471146	68.3	0.311930418014526	0.0975	-6.92171201705933	Homo sapiens (Human)	PDHX	PDX1
O00330_PF02817_181	O00330	O00330_S200M	RFRLSPAARNILEKHSLDAMQGTATGPRGIFTKEDALKLVQLKQTGK	0.1044227	0.007929525	-0.1804765	0.07464915	-4.21254196166992	0.0077033083620314	0.02	0.180219	-3.448	7.858	-0.032	5.106636	68.3	0.270002543926239	0.1745	-8.48297739028931	Homo sapiens (Human)	PDHX	PDX1
O00330_PF02817_181	O00330	O00330_S200N	RFRLSPAARNILEKHSLDANQGTATGPRGIFTKEDALKLVQLKQTGK	0.1040405	0.01014	-0.184074	0.09545871	-4.22812223434448	0.428853691703399	0.05	0.0477272	-3.104	3.72	-0.006	1.8805847	68.3	0.0876891613006592	0.0968	-5.16641368865967	Homo sapiens (Human)	PDHX	PDX1
O00330_PF02817_181	O00330	O00330_S200P	RFRLSPAARNILEKHSLDAPQGTATGPRGIFTKEDALKLVQLKQTGK	0.09629616	0.006430569	-0.25698	0.06053786	-3.45232181549072	4.16323258969205	0.01	0.634821	-3.394	6.164	-0.015	6.7034683	68.3	1.50974011421204	0.2374	-8.96278486251831	Homo sapiens (Human)	PDHX	PDX1
O00330_PF02817_181	O00330	O00330_S200Q	RFRLSPAARNILEKHSLDAQQGTATGPRGIFTKEDALKLVQLKQTGK	0.09786669	0.00706609	-0.2421949	0.0665207	-4.01888670921326	0.481220928709773	0.03	0.0969677	-3.138	2.825	-0.008	2.6190567	68.3	0.156879901885986	0.2376	-6.4098895072937	Homo sapiens (Human)	PDHX	PDX1
O00330_PF02817_181	O00330	O00330_S200R	RFRLSPAARNILEKHSLDARQGTATGPRGIFTKEDALKLVQLKQTGK	0.0934266	0.005038472	-0.2839942	0.04743256	-3.39472246170044	-0.091860721664217	0.05	-0.0873524	-3.218	4.268	-0.014	2.6329727	68.3	0.0275138020515442	0.1997	-6.92084884643555	Homo sapiens (Human)	PDHX	PDX1
O00330_PF02817_181	O00330	O00330_S200T	RFRLSPAARNILEKHSLDATQGTATGPRGIFTKEDALKLVQLKQTGK	0.1120007	0.005429075	-0.1091358	0.05110972	-3.64952969551086	0.392694277445248	0.03	0.643113	-3.074	3.621	-0.003	1.670723	68.3	0.167254388332367	0.081	-4.71128664016724	Homo sapiens (Human)	PDHX	PDX1
O00330_PF02817_181	O00330	O00330_S200V	RFRLSPAARNILEKHSLDAVQGTATGPRGIFTKEDALKLVQLKQTGK	0.0844484	0.004589199	-0.3685157	0.04320306	-2.88241758346558	0.208521346564655	0.03	0.926928	-3.285	5.108	-0.027	4.5698166	68.3	0.509935081005096	0.1399	-7.32294502258301	Homo sapiens (Human)	PDHX	PDX1
O00330_PF02817_181	O00330	O00330_S200W	RFRLSPAARNILEKHSLDAWQGTATGPRGIFTKEDALKLVQLKQTGK	0.03989396	0.007985395	-0.7879546	0.07517511	-4.52215461730957	-0.76701757456686	0	0.521926	-3.564	7.435	-0.049	6.3538284	68.3	0.553106784820557	0.2225	-11.37649269104	Homo sapiens (Human)	PDHX	PDX1
O00330_PF02817_181	O00330	O00330_S200Y	RFRLSPAARNILEKHSLDAYQGTATGPRGIFTKEDALKLVQLKQTGK	0.02456547	0.01955618	-0.9322581	0.1841034	-3.66102843284607	-0.136369452609011	0.03	0.696831	-3.458	6.948	-0.031	5.6519394	68.3	0.504418075084686	0.1451	-9.32384223937988	Homo sapiens (Human)	PDHX	PDX1
O00330_PF02817_181	O00330	O00330_S185*	RFRL*PAARNILEKHSLDASQGTATGPRGIFTKEDALKLVQLKQTGK	-0.01993546	0.0347634	-1.351193	0.3272653	NA	NA	NA	NA	NA	NA	NA	NA	19.5	NA	NA	NA	Homo sapiens (Human)	PDHX	PDX1
O00330_PF02817_181	O00330	O00330_S185A	RFRLAPAARNILEKHSLDASQGTATGPRGIFTKEDALKLVQLKQTGK	0.0963449	0.005212373	-0.2565212	0.04906967	-4.3273129940033	0.442879681275028	-0.8	0.985267	-3.37	5.31	-0.015	3.000534	19.5	-0.0686529874801636	0.517	-9.17304182052612	Homo sapiens (Human)	PDHX	PDX1
O00330_PF02817_181	O00330	O00330_S185C	RFRLCPAARNILEKHSLDASQGTATGPRGIFTKEDALKLVQLKQTGK	0.05898936	0.01209017	-0.608189	0.1138178	-6.06795511245728	0.665545218991394	-0.64	1.31242	-3.678	9.734	-0.031	7.472328	19.5	0.0620250701904297	0.6338	-11.9650129318237	Homo sapiens (Human)	PDHX	PDX1
O00330_PF02817_181	O00330	O00330_S185D	RFRLDPAARNILEKHSLDASQGTATGPRGIFTKEDALKLVQLKQTGK	0.113174	0.01015422	-0.09809113	0.09559256	-4.48537344932556	0.520416160945465	-0.2	-2.5583	-3.881	9.576	-0.054	7.1422806	19.5	0.295145392417908	0.9902	-17.4756879806519	Homo sapiens (Human)	PDHX	PDX1
O00330_PF02817_181	O00330	O00330_S185E	RFRLEPAARNILEKHSLDASQGTATGPRGIFTKEDALKLVQLKQTGK	0.1322291	0.004627332	0.08129542	0.04356206	-4.73882331848145	0.708662518566373	-0.12	0.121824	-3.852	8.52	-0.049	6.8736496	19.5	0.224366426467896	0.9922	-17.9222677230835	Homo sapiens (Human)	PDHX	PDX1
O00330_PF02817_181	O00330	O00330_S185F	RFRLFPAARNILEKHSLDASQGTATGPRGIFTKEDALKLVQLKQTGK	0.01933628	0.01961819	-0.9814862	0.1846871	-5.02557401657104	0.541686034713909	-0.79	1.06235	-3.64	7.663	-0.053	5.3433914	19.5	1.36292541027069	0.8916	-13.1799736022949	Homo sapiens (Human)	PDHX	PDX1
O00330_PF02817_181	O00330	O00330_S185G	RFRLGPAARNILEKHSLDASQGTATGPRGIFTKEDALKLVQLKQTGK	0.06366049	0.005207861	-0.5642146	0.0490272	-4.7037181854248	1.35156861639652	-1.29	1.34653	-3.271	3.579	-0.039	0.74448395	19.5	0.684166312217712	0.4102	-8.90619411468506	Homo sapiens (Human)	PDHX	PDX1
O00330_PF02817_181	O00330	O00330_S185H	RFRLHPAARNILEKHSLDASQGTATGPRGIFTKEDALKLVQLKQTGK	0.03917197	0.01480292	-0.7947514	0.1393558	-5.21379432678223	0.506598535880453	-1.21	1.31546	-3.875	10.735	-0.039	7.5181656	19.5	0.753458797931671	0.9305	-16.2855785369873	Homo sapiens (Human)	PDHX	PDX1
O00330_PF02817_181	O00330	O00330_S185I	RFRLIPAARNILEKHSLDASQGTATGPRGIFTKEDALKLVQLKQTGK	0.1092364	0.02046867	-0.1351594	0.1926936	-4.37570672035217	0.5856538148259	-0.76	1.14089	-3.673	8.598	-0.045	6.1867294	19.5	1.25890779495239	0.8945	-12.920972442627	Homo sapiens (Human)	PDHX	PDX1
O00330_PF02817_181	O00330	O00330_S185K	RFRLKPAARNILEKHSLDASQGTATGPRGIFTKEDALKLVQLKQTGK	0.05878422	0.006909628	-0.6101202	0.06504776	-4.46309051513672	1.69683745506082	-0.53	1.09804	-3.748	7.244	-0.04	6.273964	19.5	1.2595990896225	0.9963	-16.1275024414062	Homo sapiens (Human)	PDHX	PDX1
O00330_PF02817_181	O00330	O00330_S185L	RFRLLPAARNILEKHSLDASQGTATGPRGIFTKEDALKLVQLKQTGK	0.04655124	0.007673279	-0.7252824	0.07223683	-3.95768699645996	0.301152099310715	-0.57	0.261746	-3.568	7.006	-0.041	4.823784	19.5	1.10885381698608	0.6351	-11.9923475265503	Homo sapiens (Human)	PDHX	PDX1
O00330_PF02817_181	O00330	O00330_S185M	RFRLMPAARNILEKHSLDASQGTATGPRGIFTKEDALKLVQLKQTGK	0.1197533	0.006608982	-0.03615236	0.06221745	-5.75874547958374	0.7323085426229	-0.63	0.216978	-3.588	6.788	-0.036	1.8868332	19.5	0.868283212184906	0.8099	-12.4975988388062	Homo sapiens (Human)	PDHX	PDX1
O00330_PF02817_181	O00330	O00330_S185N	RFRLNPAARNILEKHSLDASQGTATGPRGIFTKEDALKLVQLKQTGK	0.08881747	0.02079626	-0.3273849	0.1957776	-4.43442163467407	0.57701024917249	-0.43	1.06723	-3.641	8.388	-0.031	5.6375656	19.5	0.817981958389282	0.9187	-12.4417003631592	Homo sapiens (Human)	PDHX	PDX1
O00330_PF02817_181	O00330	O00330_S185P	RFRLPPAARNILEKHSLDASQGTATGPRGIFTKEDALKLVQLKQTGK	0.02781162	0.00865186	-0.9016986	0.08144926	-4.56116027832031	5.99100213629175	-1.51	3.89313	-3.547	6.095	-0.033	5.119499	19.5	1.71746826171875	0.8804	-12.2157602310181	Homo sapiens (Human)	PDHX	PDX1
O00330_PF02817_181	O00330	O00330_S185Q	RFRLQPAARNILEKHSLDASQGTATGPRGIFTKEDALKLVQLKQTGK	0.08277968	0.01029826	-0.3842251	0.09694861	-5.21898765563965	0.96653299406053	-0.77	1.18482	-3.883	10.597	-0.034	7.477318	19.5	0.72252368927002	0.976	-16.4434741973877	Homo sapiens (Human)	PDHX	PDX1
O00330_PF02817_181	O00330	O00330_S185R	RFRLRPAARNILEKHSLDASQGTATGPRGIFTKEDALKLVQLKQTGK	0.03200377	0.00609636	-0.8622334	0.05739159	-4.54127388000488	1.09745064690663	-0.55	1.73034	-3.799	8.992	-0.037	7.4302597	19.5	1.2870819568634	0.9934	-15.8344861984253	Homo sapiens (Human)	PDHX	PDX1
O00330_PF02817_181	O00330	O00330_S185T	RFRLTPAARNILEKHSLDASQGTATGPRGIFTKEDALKLVQLKQTGK	0.1202305	0.006778444	-0.03166022	0.06381279	-3.29671354293823	0.39707351641674	-0.26	0.10315	-3.225	4.887	-0.014	1.6097488	19.5	0.221338152885437	0.3896	-6.65053787231445	Homo sapiens (Human)	PDHX	PDX1
O00330_PF02817_181	O00330	O00330_S185V	RFRLVPAARNILEKHSLDASQGTATGPRGIFTKEDALKLVQLKQTGK	0.0576183	0.00514395	-0.6210963	0.04842554	-4.59961204528809	0.230856955734507	-1.23	1.34259	-3.59	7.162	-0.041	4.8657455	19.5	0.987176299095154	0.914	-12.2429334640503	Homo sapiens (Human)	PDHX	PDX1
O00330_PF02817_181	O00330	O00330_S185W	RFRLWPAARNILEKHSLDASQGTATGPRGIFTKEDALKLVQLKQTGK	0.01657875	0.01437043	-1.007446	0.1352844	-6.16381711959839	0.489913731089814	-0.66	0.422174	-3.855	9.222	-0.054	6.063896	19.5	1.11559057235718	0.8978	-17.5278804779053	Homo sapiens (Human)	PDHX	PDX1
O00330_PF02817_181	O00330	O00330_S185Y	RFRLYPAARNILEKHSLDASQGTATGPRGIFTKEDALKLVQLKQTGK	0.02261647	0.01099385	-0.9506062	0.103497	-5.0452073097229	0.760589837611257	-0.69	0.111668	-3.794	9.628	-0.054	7.4713516	19.5	1.21142172813416	0.8749	-15.144610786438	Homo sapiens (Human)	PDHX	PDX1
O00330_PF02817_181	O00330	O00330_T203*	RFRLSPAARNILEKHSLDASQG*ATGPRGIFTKEDALKLVQLKQTGK	0.007467901	0.00866665	-1.093216	0.0815885	NA	NA	NA	NA	NA	NA	NA	NA	83.2	NA	NA	NA	Homo sapiens (Human)	PDHX	PDX1
O00330_PF02817_181	O00330	O00330_T203A	RFRLSPAARNILEKHSLDASQGAATGPRGIFTKEDALKLVQLKQTGK	0.110786	0.005065109	-0.1205712	0.04768332	-3.26316614151001	0.0084266146281319	-0.05	0.350814	-3.031	2.479	-0.005	0.9230881	83.2	0.311101257801056	0.07	-5.19564123153687	Homo sapiens (Human)	PDHX	PDX1
O00330_PF02817_181	O00330	O00330_T203C	RFRLSPAARNILEKHSLDASQGCATGPRGIFTKEDALKLVQLKQTGK	0.09873572	0.005954339	-0.2340137	0.0560546	-5.22972555160522	0.414051011683437	0.01	0.247789	-3.425	7.084	-0.018	5.9768143	83.2	0.0422130823135376	0.2989	-9.00927124023437	Homo sapiens (Human)	PDHX	PDX1
O00330_PF02817_181	O00330	O00330_T203D	RFRLSPAARNILEKHSLDASQGDATGPRGIFTKEDALKLVQLKQTGK	0.1173931	0.008348337	-0.05837218	0.07859187	-3.88900279998779	-0.340189859245557	0.05	0.299291	-3.336	5.277	-0.022	2.4817123	83.2	0.339253723621368	0.2398	-8.80171575546265	Homo sapiens (Human)	PDHX	PDX1
O00330_PF02817_181	O00330	O00330_T203E	RFRLSPAARNILEKHSLDASQGEATGPRGIFTKEDALKLVQLKQTGK	0.130696	0.005881927	0.06686303	0.0553729	-3.69823179244995	-0.409896263286961	0.05	0.202168	-3.179	3.613	-0.017	1.1401215	83.2	0.143946588039398	0.1426	-7.13939723968506	Homo sapiens (Human)	PDHX	PDX1
O00330_PF02817_181	O00330	O00330_T203F	RFRLSPAARNILEKHSLDASQGFATGPRGIFTKEDALKLVQLKQTGK	0.08530576	0.007667155	-0.3604444	0.07217918	-3.59332523345947	-0.249125310093259	0.04	0.186495	-3.428	8.068	-0.028	5.397331	83.2	0.141018331050873	0.1348	-8.4112154006958	Homo sapiens (Human)	PDHX	PDX1
O00330_PF02817_181	O00330	O00330_T203G	RFRLSPAARNILEKHSLDASQGGATGPRGIFTKEDALKLVQLKQTGK	0.08896373	0.004733849	-0.326008	0.04456481	-3.10947241783142	0.422305830312547	-0.14	0.547517	-3.298	5.464	-0.023	3.8403244	83.2	0.614235758781433	0.1984	-7.90195140838623	Homo sapiens (Human)	PDHX	PDX1
O00330_PF02817_181	O00330	O00330_T203H	RFRLSPAARNILEKHSLDASQGHATGPRGIFTKEDALKLVQLKQTGK	0.0889419	0.009286171	-0.3262136	0.08742072	-4.50606451034546	-0.34711730310176	0.04	0.406088	-3.226	4.616	-0.019	2.7082138	83.2	0.241204142570496	0.1388	-7.29568309783936	Homo sapiens (Human)	PDHX	PDX1
O00330_PF02817_181	O00330	O00330_T203I	RFRLSPAARNILEKHSLDASQGIATGPRGIFTKEDALKLVQLKQTGK	0.1156974	0.009489936	-0.07433556	0.08933898	-3.17042841911316	-0.480260931238388	0.04	0.00586655	-3.082	3.666	-0.019	2.7314758	83.2	0.0236716270446777	0.0856	-5.2007022857666	Homo sapiens (Human)	PDHX	PDX1
O00330_PF02817_181	O00330	O00330_T203K	RFRLSPAARNILEKHSLDASQGKATGPRGIFTKEDALKLVQLKQTGK	0.1169601	0.007945255	-0.06244768	0.07479723	-2.96109962463379	-0.213528762973836	0.04	0.094768	-2.984	1.782	-0.011	0.096458435	83.2	0.24848347902298	0.0941	-4.85009803771973	Homo sapiens (Human)	PDHX	PDX1
O00330_PF02817_181	O00330	O00330_T203L	RFRLSPAARNILEKHSLDASQGLATGPRGIFTKEDALKLVQLKQTGK	0.09623028	0.006334823	-0.2576002	0.0596365	-2.87039165496826	-0.434532579572617	0.03	0.130212	-3.134	4.475	-0.02	3.1730423	83.2	0.180913388729095	0.0812	-5.69117603302002	Homo sapiens (Human)	PDHX	PDX1
O00330_PF02817_181	O00330	O00330_T203M	RFRLSPAARNILEKHSLDASQGMATGPRGIFTKEDALKLVQLKQTGK	0.09908031	0.005738308	-0.2307698	0.05402087	-4.29522399902344	-0.161539481840796	0.03	0.144874	-3.259	5.851	-0.017	4.7861404	83.2	0.248040020465851	0.0717	-7.02642040252686	Homo sapiens (Human)	PDHX	PDX1
O00330_PF02817_181	O00330	O00330_T203N	RFRLSPAARNILEKHSLDASQGNATGPRGIFTKEDALKLVQLKQTGK	0.1028273	0.006968853	-0.1954951	0.06560531	-3.85395135879517	-0.198849960632724	0.04	0.233506	-3.156	4.007	-0.012	1.8680878	83.2	0.346276938915253	0.0964	-6.39789724349976	Homo sapiens (Human)	PDHX	PDX1
O00330_PF02817_181	O00330	O00330_T203P	RFRLSPAARNILEKHSLDASQGPATGPRGIFTKEDALKLVQLKQTGK	0.0766006	0.006795085	-0.4423954	0.06396944	-3.65551919937134	0.363677568521723	-0.48	0.0302947	-3	1.808	-0.012	0.2642975	83.2	0.71689248085022	0.1066	-5.42716698646545	Homo sapiens (Human)	PDHX	PDX1
O00330_PF02817_181	O00330	O00330_T203Q	RFRLSPAARNILEKHSLDASQGQATGPRGIFTKEDALKLVQLKQTGK	0.09813419	0.009243306	-0.2396766	0.08701718	-3.96719608306885	-0.11801413995042	0.04	0.121168	-3.04	2.54	-0.012	0.8524704	83.2	0.258829534053802	0.1184	-5.45453834533691	Homo sapiens (Human)	PDHX	PDX1
O00330_PF02817_181	O00330	O00330_T203R	RFRLSPAARNILEKHSLDASQGRATGPRGIFTKEDALKLVQLKQTGK	0.09838201	0.00482843	-0.2373436	0.0454552	-3.16447606086731	-0.316580183034698	0.05	-0.127823	-3.147	3.448	-0.015	1.6489868	83.2	0.246363759040833	0.0818	-6.57212934494019	Homo sapiens (Human)	PDHX	PDX1
O00330_PF02817_181	O00330	O00330_T203S	RFRLSPAARNILEKHSLDASQGSATGPRGIFTKEDALKLVQLKQTGK	0.1089562	0.004671884	-0.1377973	0.04398147	-3.35056047439575	-0.183175668340557	0.04	0.319066	-2.99	1.959	-0.005	1.0182343	83.2	0.222054004669189	0.0995	-4.86720085144043	Homo sapiens (Human)	PDHX	PDX1
O00330_PF02817_181	O00330	O00330_T203V	RFRLSPAARNILEKHSLDASQGVATGPRGIFTKEDALKLVQLKQTGK	0.1242295	0.006121087	0.005986186	0.05762438	-3.3252881526947	-0.342139429943644	0.01	0.0488437	-2.976	2.14	-0.011	1.8177872	83.2	0.03504878282547	0.0881	-4.25092868804932	Homo sapiens (Human)	PDHX	PDX1
O00330_PF02817_181	O00330	O00330_T203W	RFRLSPAARNILEKHSLDASQGWATGPRGIFTKEDALKLVQLKQTGK	0.07857855	0.007728784	-0.4237749	0.07275936	-4.82066326141357	-0.590857468320745	0.04	0.0810161	-3.65	9.53	-0.047	6.103508	83.2	0.170869290828705	0.3583	-11.8828451156616	Homo sapiens (Human)	PDHX	PDX1
O00330_PF02817_181	O00330	O00330_T203Y	RFRLSPAARNILEKHSLDASQGYATGPRGIFTKEDALKLVQLKQTGK	0.09075014	0.007553028	-0.3091906	0.07110478	-3.86240930557251	-0.223816266454999	0.05	0.18917	-3.446	7.495	-0.034	5.683342	83.2	0.185362875461578	0.1887	-9.09299030303955	Homo sapiens (Human)	PDHX	PDX1
O00330_PF02817_181	O00330	O00330_T205*	RFRLSPAARNILEKHSLDASQGTA*GPRGIFTKEDALKLVQLKQTGK	-0.01085562	0.02175955	-1.265715	0.204846	NA	NA	NA	NA	NA	NA	NA	NA	72.3	NA	NA	NA	Homo sapiens (Human)	PDHX	PDX1
O00330_PF02817_181	O00330	O00330_T205A	RFRLSPAARNILEKHSLDASQGTAAGPRGIFTKEDALKLVQLKQTGK	0.06347466	0.007692784	-0.5659641	0.07242045	-3.14529404640198	0.622488428643505	-0.18	0.538909	-3.426	5.462	-0.012	5.2105026	72.3	1.75419473648071	0.1369	-9.73807888031006	Homo sapiens (Human)	PDHX	PDX1
O00330_PF02817_181	O00330	O00330_T205C	RFRLSPAARNILEKHSLDASQGTACGPRGIFTKEDALKLVQLKQTGK	0.07863888	0.01007906	-0.4232069	0.09488507	-5.10363693237305	0.973256923892518	-0.02	0.604597	-3.702	9.543	-0.021	8.469917	72.3	1.35951006412506	0.6273	-12.1452255249023	Homo sapiens (Human)	PDHX	PDX1
O00330_PF02817_181	O00330	O00330_T205D	RFRLSPAARNILEKHSLDASQGTADGPRGIFTKEDALKLVQLKQTGK	0.06174287	0.00995686	-0.5822673	0.09373463	-3.62593679428101	0.703121795843134	0.07	1.02775	-3.7	7.234	-0.031	7.5702286	72.3	1.98655128479004	0.599	-14.5513149261475	Homo sapiens (Human)	PDHX	PDX1
O00330_PF02817_181	O00330	O00330_T205E	RFRLSPAARNILEKHSLDASQGTAEGPRGIFTKEDALKLVQLKQTGK	0.04230902	0.01193999	-0.765219	0.112404	-3.66224403381348	0.647465279529072	0.05	1.05358	-3.674	6.434	-0.029	7.40432	72.3	1.91964757442474	0.574	-14.6608812332153	Homo sapiens (Human)	PDHX	PDX1
O00330_PF02817_181	O00330	O00330_T205F	RFRLSPAARNILEKHSLDASQGTAFGPRGIFTKEDALKLVQLKQTGK	0.04956927	0.008763108	-0.6968705	0.08249656	-3.70535941123962	0.111971752034254	0.01	0.714104	-3.713	8.723	-0.032	8.0514145	72.3	2.10641884803772	0.5999	-13.5485939025879	Homo sapiens (Human)	PDHX	PDX1
O00330_PF02817_181	O00330	O00330_T205G	RFRLSPAARNILEKHSLDASQGTAGGPRGIFTKEDALKLVQLKQTGK	0.07636403	0.004924863	-0.4446225	0.04636303	-2.77109096050262	1.075260155435	-0.34	0.418461	-3.55	6.306	-0.024	5.9871902	72.3	1.79021978378296	0.271	-11.5874881744385	Homo sapiens (Human)	PDHX	PDX1
O00330_PF02817_181	O00330	O00330_T205H	RFRLSPAARNILEKHSLDASQGTAHGPRGIFTKEDALKLVQLKQTGK	0.06203519	0.01603137	-0.5795154	0.1509206	-4.38707370758057	0.266965828050126	0	0.642815	-3.693	7.593	-0.025	6.302269	72.3	1.63438057899475	0.452	-13.9267749786377	Homo sapiens (Human)	PDHX	PDX1
O00330_PF02817_181	O00330	O00330_T205I	RFRLSPAARNILEKHSLDASQGTAIGPRGIFTKEDALKLVQLKQTGK	0.05268774	0.0137822	-0.6675129	0.1297467	-3.40972528457642	0.568534723277742	0	1.58058	-3.57	7.474	-0.026	7.4452286	72.3	2.11794209480286	0.6597	-11.5136066436768	Homo sapiens (Human)	PDHX	PDX1
O00330_PF02817_181	O00330	O00330_T205K	RFRLSPAARNILEKHSLDASQGTAKGPRGIFTKEDALKLVQLKQTGK	0.07962468	0.01062314	-0.4139266	0.1000071	-3.11184530258179	0.596322723959847	0.03	0.623844	-3.546	6.522	-0.025	5.9378433	72.3	1.52813386917114	0.4257	-11.6191843032837	Homo sapiens (Human)	PDHX	PDX1
O00330_PF02817_181	O00330	O00330_T205L	RFRLSPAARNILEKHSLDASQGTALGPRGIFTKEDALKLVQLKQTGK	0.06845925	0.005131594	-0.5190388	0.04830921	-3.10609250068665	0.187376609993282	-0.01	0.701199	-3.529	5.88	-0.024	8.081596	72.3	1.90273213386536	0.3306	-11.8395143508911	Homo sapiens (Human)	PDHX	PDX1
O00330_PF02817_181	O00330	O00330_T205M	RFRLSPAARNILEKHSLDASQGTAMGPRGIFTKEDALKLVQLKQTGK	0.0786807	0.007644662	-0.4228132	0.07196743	-4.65724658966064	0.343277814893733	0.01	0.790014	-3.625	8.035	-0.023	7.9926376	72.3	1.82665371894836	0.2083	-12.1861970901489	Homo sapiens (Human)	PDHX	PDX1
O00330_PF02817_181	O00330	O00330_T205N	RFRLSPAARNILEKHSLDASQGTANGPRGIFTKEDALKLVQLKQTGK	0.07596637	0.006686205	-0.4483661	0.06294444	-3.8094979763031	0.531736607092628	0.04	-0.289103	-3.517	6.569	-0.018	5.412773	72.3	1.29531145095825	0.2892	-11.1391002655029	Homo sapiens (Human)	PDHX	PDX1
O00330_PF02817_181	O00330	O00330_T205P	RFRLSPAARNILEKHSLDASQGTAPGPRGIFTKEDALKLVQLKQTGK	0.06423045	0.006788558	-0.558849	0.06390799	-3.48058476448059	4.05086384712988	-1.35	4.42347	-3.638	7.754	-0.021	7.822258	72.3	2.87860798835754	0.5728	-12.7619409561157	Homo sapiens (Human)	PDHX	PDX1
O00330_PF02817_181	O00330	O00330_T205Q	RFRLSPAARNILEKHSLDASQGTAQGPRGIFTKEDALKLVQLKQTGK	0.06819675	0.005556303	-0.5215099	0.05230745	-4.04279780387878	0.557090805518658	0.04	-0.219643	-3.656	6.775	-0.02	6.045326	72.3	1.61557149887085	0.4136	-13.691858291626	Homo sapiens (Human)	PDHX	PDX1
O00330_PF02817_181	O00330	O00330_T205R	RFRLSPAARNILEKHSLDASQGTARGPRGIFTKEDALKLVQLKQTGK	0.06378424	0.005605656	-0.5630497	0.05277207	-3.19592356681824	0.396857925758865	0.05	0.221066	-3.542	5.743	-0.025	6.173256	72.3	1.49832773208618	0.3227	-11.955869102478	Homo sapiens (Human)	PDHX	PDX1
O00330_PF02817_181	O00330	O00330_T205S	RFRLSPAARNILEKHSLDASQGTASGPRGIFTKEDALKLVQLKQTGK	0.09443126	0.007264958	-0.2745363	0.06839287	-3.11026358604431	0.761761593616208	0.05	0.0463506	-2.885	-0.485	-0.004	0.6984329	72.3	0.640753507614136	0.0862	-4.19204740524292	Homo sapiens (Human)	PDHX	PDX1
O00330_PF02817_181	O00330	O00330_T205V	RFRLSPAARNILEKHSLDASQGTAVGPRGIFTKEDALKLVQLKQTGK	0.07300473	0.008197185	-0.4762472	0.07716892	-3.41516704559326	0.472077531307591	-0.07	1.72412	-3.608	7.898	-0.021	7.847603	72.3	2.00445437431335	0.4517	-11.5762981414795	Homo sapiens (Human)	PDHX	PDX1
O00330_PF02817_181	O00330	O00330_T205W	RFRLSPAARNILEKHSLDASQGTAWGPRGIFTKEDALKLVQLKQTGK	0.01068728	0.01268537	-1.062908	0.1194211	-5.09532270431519	-0.129448387688039	0.02	0.925009	-3.864	9.593	-0.062	8.448006	72.3	2.27915024757385	0.8119	-16.5514234542847	Homo sapiens (Human)	PDHX	PDX1
O00330_PF02817_181	O00330	O00330_T205Y	RFRLSPAARNILEKHSLDASQGTAYGPRGIFTKEDALKLVQLKQTGK	0.03223661	0.01426685	-0.8600415	0.1343092	-4.03322186470032	0.176064682487224	0.04	0.73749	-3.732	8.109	-0.033	8.44619	72.3	2.07742810249329	0.6317	-14.3491590499878	Homo sapiens (Human)	PDHX	PDX1
O00330_PF02817_181	O00330	O00330_T212*	RFRLSPAARNILEKHSLDASQGTATGPRGIF*KEDALKLVQLKQTGK	0.02077021	0.01271786	-0.967987	0.1197269	NA	NA	NA	NA	NA	NA	NA	NA	22.8	NA	NA	NA	Homo sapiens (Human)	PDHX	PDX1
O00330_PF02817_181	O00330	O00330_T212A	RFRLSPAARNILEKHSLDASQGTATGPRGIFAKEDALKLVQLKQTGK	0.07451659	0.009263276	-0.4620145	0.08720518	-4.68278465270996	0.567032345603552	-1.32	-0.291901	-3.538	8.416	-0.025	6.5188675	22.8	1.66569113731384	0.3551	-9.98419628143311	Homo sapiens (Human)	PDHX	PDX1
O00330_PF02817_181	O00330	O00330_T212C	RFRLSPAARNILEKHSLDASQGTATGPRGIFCKEDALKLVQLKQTGK	0.06842465	0.01222937	-0.5193645	0.1151283	-6.57333927154541	0.919772676211518	-0.19	0.733414	-3.618	9.064	-0.031	6.072029	22.8	1.20154643058777	0.6453	-10.9787647247314	Homo sapiens (Human)	PDHX	PDX1
O00330_PF02817_181	O00330	O00330_T212D	RFRLSPAARNILEKHSLDASQGTATGPRGIFDKEDALKLVQLKQTGK	0.05855509	0.01761753	-0.6122773	0.1658528	-5.02514028549194	0.646927233004766	-0.25	-2.13287	-3.806	9.652	-0.041	6.733986	22.8	1.68739438056946	0.9336	-14.5420392990112	Homo sapiens (Human)	PDHX	PDX1
O00330_PF02817_181	O00330	O00330_T212E	RFRLSPAARNILEKHSLDASQGTATGPRGIFEKEDALKLVQLKQTGK	0.07608712	0.006073327	-0.4472294	0.05717476	-5.06249446868897	0.464734859923688	-0.04	-1.3806	-3.768	8.836	-0.041	4.943413	22.8	1.46262311935425	0.8726	-14.2970731735229	Homo sapiens (Human)	PDHX	PDX1
O00330_PF02817_181	O00330	O00330_T212F	RFRLSPAARNILEKHSLDASQGTATGPRGIFFKEDALKLVQLKQTGK	NA	NA	NA	NA	-5.4164379119873	0.0473180483233703	-0.78	-0.00299431	NA	NA	NA	7.1972275	22.8	1.73000121116638	0.7164	-11.1554777145386	Homo sapiens (Human)	PDHX	PDX1
O00330_PF02817_181	O00330	O00330_T212G	RFRLSPAARNILEKHSLDASQGTATGPRGIFGKEDALKLVQLKQTGK	0.07243548	0.005569842	-0.4816062	0.05243491	-5.0989839553833	1.40694639026865	-1.44	-0.530745	-3.581	8.153	-0.049	5.2667313	22.8	1.85455584526062	0.5998	-10.7603631973267	Homo sapiens (Human)	PDHX	PDX1
O00330_PF02817_181	O00330	O00330_T212H	RFRLSPAARNILEKHSLDASQGTATGPRGIFHKEDALKLVQLKQTGK	0.08227935	0.004793361	-0.3889352	0.04512507	-6.04415369033813	0.21295776413052	-1.04	-0.0137018	-3.596	7.554	-0.031	4.986717	22.8	1.62091040611267	0.6734	-11.7621656417847	Homo sapiens (Human)	PDHX	PDX1
O00330_PF02817_181	O00330	O00330_T212I	RFRLSPAARNILEKHSLDASQGTATGPRGIFIKEDALKLVQLKQTGK	0.02110449	0.02269718	-0.96484	0.213673	-5.1279688835144	0.0068939503889409	-0.92	0.993126	-3.338	5.811	-0.052	2.810135	22.8	1.6579794883728	0.4889	-7.56314744949341	Homo sapiens (Human)	PDHX	PDX1
O00330_PF02817_181	O00330	O00330_T212K	RFRLSPAARNILEKHSLDASQGTATGPRGIFKKEDALKLVQLKQTGK	0.06870721	0.01634162	-0.5167045	0.1538412	-4.40043201446533	0.319218194197574	-0.75	0.192518	-3.544	6.816	-0.024	4.843605	22.8	1.35641527175903	0.5753	-11.234481048584	Homo sapiens (Human)	PDHX	PDX1
O00330_PF02817_181	O00330	O00330_T212L	RFRLSPAARNILEKHSLDASQGTATGPRGIFLKEDALKLVQLKQTGK	0.06487378	0.01031791	-0.5527926	0.09713362	-4.25005125999451	-0.492389389043045	-0.68	-0.843975	-3.17	3.334	-0.047	-0.23786163	22.8	1.15053737163544	0.1411	-6.3602240562439	Homo sapiens (Human)	PDHX	PDX1
O00330_PF02817_181	O00330	O00330_T212M	RFRLSPAARNILEKHSLDASQGTATGPRGIFMKEDALKLVQLKQTGK	0.02302977	0.01236412	-0.9467153	0.1163967	-6.10980529785156	0.0313828942229116	-0.56	-0.637788	-3.42	6.654	-0.047	2.5382614	22.8	1.31536257266998	0.1869	-8.80541706085205	Homo sapiens (Human)	PDHX	PDX1
O00330_PF02817_181	O00330	O00330_T212N	RFRLSPAARNILEKHSLDASQGTATGPRGIFNKEDALKLVQLKQTGK	0.04572862	0.01959955	-0.7330267	0.1845116	-4.91771068572998	0.516473739219219	-0.94	-1.13859	-3.531	7.958	-0.017	4.6508255	22.8	1.34468519687653	0.552	-10.0137161254883	Homo sapiens (Human)	PDHX	PDX1
O00330_PF02817_181	O00330	O00330_T212P	RFRLSPAARNILEKHSLDASQGTATGPRGIFPKEDALKLVQLKQTGK	0.07135368	0.01398286	-0.4917903	0.1316357	-5.35564870834351	5.41609397770271	-2.33	3.35292	-3.742	9.432	-0.039	7.4542923	22.8	2.12502717971802	0.7451	-13.4734786987305	Homo sapiens (Human)	PDHX	PDX1
O00330_PF02817_181	O00330	O00330_T212Q	RFRLSPAARNILEKHSLDASQGTATGPRGIFQKEDALKLVQLKQTGK	0.08363347	0.01402729	-0.3761875	0.1320539	-5.58137855529785	0.421592914010309	-0.49	-0.0267349	-3.58	7.691	-0.031	3.9887161	22.8	1.21841311454773	0.5619	-11.061722946167	Homo sapiens (Human)	PDHX	PDX1
O00330_PF02817_181	O00330	O00330_T212R	RFRLSPAARNILEKHSLDASQGTATGPRGIFRKEDALKLVQLKQTGK	0.04945974	0.00998107	-0.6979016	0.09396255	-4.43186388015747	0.050069019914074	-0.45	0.24952	-3.492	6.724	-0.025	3.7900162	22.8	1.47564327716827	0.4108	-10.3260375976562	Homo sapiens (Human)	PDHX	PDX1
O00330_PF02817_181	O00330	O00330_T212S	RFRLSPAARNILEKHSLDASQGTATGPRGIFSKEDALKLVQLKQTGK	0.07129349	0.01042118	-0.492357	0.09810578	-3.48647699356079	0.745868203092225	-0.43	-1.72102	-3.294	5.909	-0.007	2.9323578	22.8	0.922198414802551	0.3321	-7.39396553039551	Homo sapiens (Human)	PDHX	PDX1
O00330_PF02817_181	O00330	O00330_T212V	RFRLSPAARNILEKHSLDASQGTATGPRGIFVKEDALKLVQLKQTGK	0.05593982	0.005633617	-0.6368976	0.05303529	-4.96135015487671	0.0458751880478891	-1.04	1.26871	-3.335	5.761	-0.048	2.3877945	22.8	1.56688928604126	0.3698	-7.14945821762085	Homo sapiens (Human)	PDHX	PDX1
O00330_PF02817_181	O00330	O00330_T212W	RFRLSPAARNILEKHSLDASQGTATGPRGIFWKEDALKLVQLKQTGK	0.0475217	0.007512571	-0.7161464	0.07072391	-6.45355253219604	-0.282325289952	-0.54	0.303147	-3.92	12.423	-0.071	7.90374	22.8	1.90110039710999	0.8954	-15.4263483047485	Homo sapiens (Human)	PDHX	PDX1
O00330_PF02817_181	O00330	O00330_T212Y	RFRLSPAARNILEKHSLDASQGTATGPRGIFYKEDALKLVQLKQTGK	0.004094428	0.02135367	-1.124974	0.201025	-5.48805284500122	0.181004707757956	-0.52	-0.694918	-3.659	8.891	-0.052	5.5930862	22.8	1.79410195350647	0.7769	-12.0290977478027	Homo sapiens (Human)	PDHX	PDX1
O00330_PF02817_181	O00330	O00330_T225*	RFRLSPAARNILEKHSLDASQGTATGPRGIFTKEDALKLVQLKQ*GK	0.01569486	0.03074743	-1.015767	0.2894586	NA	NA	NA	NA	NA	NA	NA	NA	76.7	NA	NA	NA	Homo sapiens (Human)	PDHX	PDX1
O00330_PF02817_181	O00330	O00330_T225A	RFRLSPAARNILEKHSLDASQGTATGPRGIFTKEDALKLVQLKQAGK	0.1359818	0.004777567	0.1166238	0.04497637	-2.31319026947021	-0.0583315494575592	0	-0.284006	-2.837	-0.46	-0.002	-1.0029984	76.7	-0.440668821334839	0.0634	-3.27170419692993	Homo sapiens (Human)	PDHX	PDX1
O00330_PF02817_181	O00330	O00330_T225C	RFRLSPAARNILEKHSLDASQGTATGPRGIFTKEDALKLVQLKQCGK	0.1005093	0.009030347	-0.2173173	0.08501237	-5.63685321807861	0.580283315500099	0.05	0.224528	-3.335	5.249	-0.015	5.167778	76.7	-0.433230757713318	0.3068	-8.66532135009766	Homo sapiens (Human)	PDHX	PDX1
O00330_PF02817_181	O00330	O00330_T225D	RFRLSPAARNILEKHSLDASQGTATGPRGIFTKEDALKLVQLKQDGK	0.1310638	0.01156716	0.07032497	0.1088941	-2.78914332389832	0.111186382014389	0.08	0.309897	-3.046	2.274	-0.011	3.2314682	76.7	-0.166372060775757	0.1739	-4.7631067276001	Homo sapiens (Human)	PDHX	PDX1
O00330_PF02817_181	O00330	O00330_T225E	RFRLSPAARNILEKHSLDASQGTATGPRGIFTKEDALKLVQLKQEGK	0.1268833	0.01069235	0.03097006	0.1006586	-1.75019320249557	-0.120688146618157	0.09	0.0118385	-2.918	1.415	-0.004	1.7232361	76.7	-0.464845538139343	0.1121	-3.01807088851929	Homo sapiens (Human)	PDHX	PDX1
O00330_PF02817_181	O00330	O00330_T225F	RFRLSPAARNILEKHSLDASQGTATGPRGIFTKEDALKLVQLKQFGK	0.1079888	0.02697011	-0.1469044	0.2538986	-4.69568319320679	-0.201039077469924	0.05	-0.815472	-3.304	3.993	-0.025	5.053917	76.7	0.00336569547653198	0.1552	-9.06029167175293	Homo sapiens (Human)	PDHX	PDX1
O00330_PF02817_181	O00330	O00330_T225G	RFRLSPAARNILEKHSLDASQGTATGPRGIFTKEDALKLVQLKQGGK	0.1412185	0.006097845	0.165922	0.05740558	-3.13165469169617	0.616179556456772	-0.07	-0.252291	-3.018	1.502	-0.011	1.4101486	76.7	0.101641088724136	0.1286	-5.18886375427246	Homo sapiens (Human)	PDHX	PDX1
O00330_PF02817_181	O00330	O00330_T225H	RFRLSPAARNILEKHSLDASQGTATGPRGIFTKEDALKLVQLKQHGK	0.1035056	0.01393948	-0.1891094	0.1312273	-4.7362419128418	-0.174082851687324	0.05	-0.757153	-3.24	3.849	-0.008	3.4660416	76.7	-0.236140370368958	0.1225	-7.75153112411499	Homo sapiens (Human)	PDHX	PDX1
O00330_PF02817_181	O00330	O00330_T225I	RFRLSPAARNILEKHSLDASQGTATGPRGIFTKEDALKLVQLKQIGK	0.07811849	0.01639129	-0.4281059	0.1543089	-4.14204168319702	-0.477876100714855	0.08	0.0772557	-3.101	1.284	-0.014	2.6360855	76.7	0.131548017263412	0.1107	-7.14514741897583	Homo sapiens (Human)	PDHX	PDX1
O00330_PF02817_181	O00330	O00330_T225K	RFRLSPAARNILEKHSLDASQGTATGPRGIFTKEDALKLVQLKQKGK	0.08336487	0.01183575	-0.3787161	0.1114227	-2.7617160320282	-0.149857149178313	0.08	-0.340627	-2.993	-0.585	0.003	0.23905945	76.7	-0.06300288438797	0.0749	-6.43306617736816	Homo sapiens (Human)	PDHX	PDX1
O00330_PF02817_181	O00330	O00330_T225L	RFRLSPAARNILEKHSLDASQGTATGPRGIFTKEDALKLVQLKQLGK	0.1080652	0.009524687	-0.1461857	0.08966612	-3.19169211387634	-0.648680839076514	0.06	-1.02502	-2.996	0.759	-0.011	1.7513123	76.7	-0.221730709075928	0.0677	-5.2658408164978	Homo sapiens (Human)	PDHX	PDX1
O00330_PF02817_181	O00330	O00330_T225M	RFRLSPAARNILEKHSLDASQGTATGPRGIFTKEDALKLVQLKQMGK	0.1011658	0.009397971	-0.2111368	0.08847321	-4.40637331008911	-0.295304274251145	0.06	-0.852427	-3.111	2.707	-0.008	3.8994064	76.7	-0.412684321403503	0.0573	-6.14928293228149	Homo sapiens (Human)	PDHX	PDX1
O00330_PF02817_181	O00330	O00330_T225N	RFRLSPAARNILEKHSLDASQGTATGPRGIFTKEDALKLVQLKQNGK	0.1337848	0.01249322	0.09594112	0.1176122	-3.17062397003174	0.0307575775888119	0.09	-0.553276	-3.064	2.387	-0.002	2.5800629	76.7	-0.253989934921265	0.0856	-5.45335636138916	Homo sapiens (Human)	PDHX	PDX1
O00330_PF02817_181	O00330	O00330_T225P	RFRLSPAARNILEKHSLDASQGTATGPRGIFTKEDALKLVQLKQPGK	0.08825797	0.01156487	-0.3326521	0.1088726	-4.36940097808838	4.49002151362444	-0.98	2.11782	-3.186	1.257	-0.015	1.6339874	76.7	1.54168045520782	0.1016	-8.81278314590454	Homo sapiens (Human)	PDHX	PDX1
O00330_PF02817_181	O00330	O00330_T225Q	RFRLSPAARNILEKHSLDASQGTATGPRGIFTKEDALKLVQLKQQGK	0.1013673	0.01449891	-0.2092402	0.1364938	-2.62287468910217	-0.000287282649159	0.08	-0.129222	-2.923	0.969	0.001	1.4728241	76.7	-0.379405915737152	0.0926	-3.69562230110168	Homo sapiens (Human)	PDHX	PDX1
O00330_PF02817_181	O00330	O00330_T225R	RFRLSPAARNILEKHSLDASQGTATGPRGIFTKEDALKLVQLKQRGK	0.1211566	0.00615732	-0.02294197	0.05796548	-3.3565954208374	-0.493249700302936	0.09	-0.804204	-3.219	2.99	-0.004	2.4121628	76.7	-0.0178157687187195	0.067	-7.86870784759522	Homo sapiens (Human)	PDHX	PDX1
O00330_PF02817_181	O00330	O00330_T225S	RFRLSPAARNILEKHSLDASQGTATGPRGIFTKEDALKLVQLKQSGK	0.1412934	0.005572829	0.1666276	0.05246304	-2.58278422355652	0.260138564776188	0.08	0.201617	-2.746	-0.67	0.002	-0.43663788	76.7	-0.246466636657715	0.08	-2.19719825983047	Homo sapiens (Human)	PDHX	PDX1
O00330_PF02817_181	O00330	O00330_T225V	RFRLSPAARNILEKHSLDASQGTATGPRGIFTKEDALKLVQLKQVGK	0.1070653	0.005654265	-0.1555986	0.05322968	-4.20297412872314	-0.170244961487618	0.06	0.319127	-3.045	0.407	-0.011	2.1610947	76.7	0.35541695356369	0.0912	-6.72940263748169	Homo sapiens (Human)	PDHX	PDX1
O00330_PF02817_181	O00330	O00330_T225W	RFRLSPAARNILEKHSLDASQGTATGPRGIFTKEDALKLVQLKQWGK	0.09427105	0.008003504	-0.2760445	0.07534559	-5.62947912216187	-0.792079004324646	0.07	-0.759804	-3.546	7.074	-0.037	5.720375	76.7	-0.0680816769599915	0.2447	-11.5387187957764	Homo sapiens (Human)	PDHX	PDX1
O00330_PF02817_181	O00330	O00330_T225Y	RFRLSPAARNILEKHSLDASQGTATGPRGIFTKEDALKLVQLKQYGK	0.09057524	0.02206501	-0.3108371	0.2077217	-4.81113710403442	-0.123446347982644	0.08	-1.21481	-3.352	4.179	-0.027	5.6933365	76.7	-0.144070446491241	0.1793	-9.60443954467774	Homo sapiens (Human)	PDHX	PDX1
O00330_PF02817_181	O00330	O00330_V220*	RFRLSPAARNILEKHSLDASQGTATGPRGIFTKEDALKL*QLKQTGK	0.01186149	0.02838825	-1.051854	0.2672492	NA	NA	NA	NA	NA	NA	NA	NA	8.7	NA	NA	NA	Homo sapiens (Human)	PDHX	PDX1
O00330_PF02817_181	O00330	O00330_V220A	RFRLSPAARNILEKHSLDASQGTATGPRGIFTKEDALKLAQLKQTGK	0.08772268	0.007777751	-0.3376913	0.07322034	-2.82386569976807	1.88468662247144	-0.47	1.26847	-3.004	2.138	-0.017	1.1605377	8.7	0.903609395027161	0.1367	-4.53611183166504	Homo sapiens (Human)	PDHX	PDX1
O00330_PF02817_181	O00330	O00330_V220C	RFRLSPAARNILEKHSLDASQGTATGPRGIFTKEDALKLCQLKQTGK	0.1041035	0.02210518	-0.1834813	0.2080998	-5.46384525299072	2.26982688605142	-0.23	1.45308	-3.432	7.134	-0.017	6.017647	8.7	0.236477136611938	0.6515	-9.34235000610352	Homo sapiens (Human)	PDHX	PDX1
O00330_PF02817_181	O00330	O00330_V220D	RFRLSPAARNILEKHSLDASQGTATGPRGIFTKEDALKLDQLKQTGK	0.1028517	0.008575542	-0.1952658	0.08073081	-4.24507694244385	3.20303255204315	-1.83	1.59769	-3.433	4.962	-0.036	4.626564	8.7	1.95553278923035	0.4813	-10.9104347229004	Homo sapiens (Human)	PDHX	PDX1
O00330_PF02817_181	O00330	O00330_V220E	RFRLSPAARNILEKHSLDASQGTATGPRGIFTKEDALKLEQLKQTGK	0.07161753	0.0119295	-0.4893065	0.1123052	-3.18564329147339	2.28735531281069	-0.54	1.57618	-3.327	4.363	-0.032	3.9011917	8.7	1.4501017332077	0.3751	-9.10102968215942	Homo sapiens (Human)	PDHX	PDX1
O00330_PF02817_181	O00330	O00330_V220F	RFRLSPAARNILEKHSLDASQGTATGPRGIFTKEDALKLFQLKQTGK	0.06069713	0.01715836	-0.5921119	0.1615301	-3.7932689666748	1.19814306731265	-0.87	0.278409	-3.288	6.221	-0.008	4.279808	8.7	0.0979489088058472	0.1593	-7.53483057022095	Homo sapiens (Human)	PDHX	PDX1
O00330_PF02817_181	O00330	O00330_V220G	RFRLSPAARNILEKHSLDASQGTATGPRGIFTKEDALKLGQLKQTGK	0.06572801	0.006217361	-0.5447509	0.05853071	-4.48075323104858	3.28300008968796	-1.76	2.64992	-3.346	4.28	-0.029	4.500145	8.7	1.73416066169739	0.2395	-9.86174087524414	Homo sapiens (Human)	PDHX	PDX1
O00330_PF02817_181	O00330	O00330_V220H	RFRLSPAARNILEKHSLDASQGTATGPRGIFTKEDALKLHQLKQTGK	0.01675819	0.04232075	-1.005756	0.3984107	-4.49534301757812	1.88453821232551	-0.53	1.66198	-3.351	5.752	-0.017	4.9867935	8.7	1.07127594947815	0.5491	-8.81827983856201	Homo sapiens (Human)	PDHX	PDX1
O00330_PF02817_181	O00330	O00330_V220I	RFRLSPAARNILEKHSLDASQGTATGPRGIFTKEDALKLIQLKQTGK	0.07988943	0.008698322	-0.4114342	0.08188666	-2.79964528083801	1.06907000200336	0.23	0.215749	-2.881	0.736	0.001	-0.41049957	8.7	-0.0277938842773438	0.0835	-3.43650074005127	Homo sapiens (Human)	PDHX	PDX1
O00330_PF02817_181	O00330	O00330_V220K	RFRLSPAARNILEKHSLDASQGTATGPRGIFTKEDALKLKQLKQTGK	0.1130692	0.01185689	-0.09907774	0.1116217	-3.38120894432068	2.25629597782745	-0.64	1.04509	-3.348	3.089	-0.027	3.5051956	8.7	1.34083020687103	0.4775	-10.6515710830688	Homo sapiens (Human)	PDHX	PDX1
O00330_PF02817_181	O00330	O00330_V220L	RFRLSPAARNILEKHSLDASQGTATGPRGIFTKEDALKLLQLKQTGK	0.1204835	0.006210883	-0.02927859	0.05846972	-2.37922315597534	1.20031614809609	0.12	0.157468	-2.756	-1.737	0.004	-0.46917725	8.7	-0.358480095863342	0.105	-3.49248027801514	Homo sapiens (Human)	PDHX	PDX1
O00330_PF02817_181	O00330	O00330_V220M	RFRLSPAARNILEKHSLDASQGTATGPRGIFTKEDALKLMQLKQTGK	0.07793038	0.008188875	-0.4298768	0.07709069	-4.14595079421997	1.49362206467093	0.13	0.0285032	-3.112	3.002	-0.005	1.7143097	8.7	0.166730046272278	0.1256	-6.29174318313599	Homo sapiens (Human)	PDHX	PDX1
O00330_PF02817_181	O00330	O00330_V220N	RFRLSPAARNILEKHSLDASQGTATGPRGIFTKEDALKLNQLKQTGK	0.07788702	0.01784317	-0.430285	0.167977	-4.41936931610107	2.541744000005	-0.9	1.95341	-3.395	4.817	-0.024	5.346779	8.7	1.7111804485321	0.4102	-10.5458553314209	Homo sapiens (Human)	PDHX	PDX1
O00330_PF02817_181	O00330	O00330_V220P	RFRLSPAARNILEKHSLDASQGTATGPRGIFTKEDALKLPQLKQTGK	0.09025071	0.01328565	-0.3138923	0.1250721	-5.83515396118164	9.10429544527327	-1.27	4.08807	-3.469	4.317	-0.046	4.073967	8.7	2.162428855896	0.7816	-12.5780462265015	Homo sapiens (Human)	PDHX	PDX1
O00330_PF02817_181	O00330	O00330_V220Q	RFRLSPAARNILEKHSLDASQGTATGPRGIFTKEDALKLQQLKQTGK	0.09684097	0.01265147	-0.2518511	0.1191019	-3.70042753219604	1.97062713814099	-0.25	0.959988	-3.226	3.028	-0.022	3.1178513	8.7	1.32244634628296	0.3516	-8.51701307296753	Homo sapiens (Human)	PDHX	PDX1
O00330_PF02817_181	O00330	O00330_V220R	RFRLSPAARNILEKHSLDASQGTATGPRGIFTKEDALKLRQLKQTGK	0.07696626	0.007137577	-0.4389531	0.06719369	-3.36638240814209	1.81890256414592	-0.02	1.58207	-3.441	4.173	-0.024	4.2226334	8.7	1.22464561462402	0.4236	-11.7299861907959	Homo sapiens (Human)	PDHX	PDX1
O00330_PF02817_181	O00330	O00330_V220S	RFRLSPAARNILEKHSLDASQGTATGPRGIFTKEDALKLSQLKQTGK	0.0831012	0.009302279	-0.3811983	0.08757236	-3.92667922973633	2.74027365101329	-1.58	1.69498	-3.195	3.555	-0.02	3.3468246	8.7	1.45348489284515	0.2222	-7.36753158569336	Homo sapiens (Human)	PDHX	PDX1
O00330_PF02817_181	O00330	O00330_V220T	RFRLSPAARNILEKHSLDASQGTATGPRGIFTKEDALKLTQLKQTGK	0.04865181	0.01433919	-0.7055075	0.1349902	-4.30876998901367	1.8917235569606	-0.24	1.06111	-3.192	3.856	-0.017	3.0250473	8.7	1.26948225498199	0.2512	-7.07626972198486	Homo sapiens (Human)	PDHX	PDX1
O00330_PF02817_181	O00330	O00330_V220W	RFRLSPAARNILEKHSLDASQGTATGPRGIFTKEDALKLWQLKQTGK	0.06438542	0.01529897	-0.5573901	0.1440257	-4.30892467498779	1.08376489640719	-0.78	0.409425	-3.562	7.842	-0.03	5.6752853	8.7	0.0426405668258667	0.6852	-11.5989772796631	Homo sapiens (Human)	PDHX	PDX1
O00330_PF02817_181	O00330	O00330_V220Y	RFRLSPAARNILEKHSLDASQGTATGPRGIFTKEDALKLYQLKQTGK	0.09222106	0.009189643	-0.2953433	0.08651199	-3.59216461181641	1.45551845745487	-0.59	0.664549	-3.354	5.905	-0.011	4.870125	8.7	0.0842659473419189	0.4742	-8.85036058425903	Homo sapiens (Human)	PDHX	PDX1
O00330_PF02817_181	O00330	O00330_NANANA	RFRLSPAARNILEKHSLDASQGTATGPRGIFTKEDALKLVQLKQTGK	0.1235936	0.003728506	0	0.03510043	NA	-0.443956764709142	NA	NA	NA	NA	NA	NA	120.8	NA	NA	NA	Homo sapiens (Human)	PDHX	PDX1
O14529_PF02376_1036	O14529	O14529_A1042*	GIQEIV*MSPELDTYSITKRVKEVLTDNNLGQRLFGESILGLTQGSVSDLLSRPKPWHKLSLKGREPFVRMQLWLNDPHNVEKLRDMKK	0.04833916	0.01913508	-0.5928829	0.1395188	NA	NA	NA	NA	NA	NA	NA	NA	64.6	NA	NA	NA	Homo sapiens (Human)	CUX2	CUTL2 KIAA0293
O14529_PF02376_1036	O14529	O14529_A1042C	GIQEIVCMSPELDTYSITKRVKEVLTDNNLGQRLFGESILGLTQGSVSDLLSRPKPWHKLSLKGREPFVRMQLWLNDPHNVEKLRDMKK	0.09995289	0.006799638	-0.216554	0.0495779	-5.60964345932007	0.864765974797838	-0.04	0.0562974	-3.7	6.778	NA	3.7544708	64.6	-0.0511993765830994	0.8115	-5.51269273757935	Homo sapiens (Human)	CUX2	CUTL2 KIAA0293
O14529_PF02376_1036	O14529	O14529_A1042D	GIQEIVDMSPELDTYSITKRVKEVLTDNNLGQRLFGESILGLTQGSVSDLLSRPKPWHKLSLKGREPFVRMQLWLNDPHNVEKLRDMKK	0.121998	0.005956652	-0.0558177	0.04343147	-3.11863603591919	1.04293567337117	0.01	0.187598	-3.491	6.548	NA	1.006012	64.6	0.244267880916595	0.9779	-3.33414855003357	Homo sapiens (Human)	CUX2	CUTL2 KIAA0293
O14529_PF02376_1036	O14529	O14529_A1042E	GIQEIVEMSPELDTYSITKRVKEVLTDNNLGQRLFGESILGLTQGSVSDLLSRPKPWHKLSLKGREPFVRMQLWLNDPHNVEKLRDMKK	0.1313687	0.006558383	0.01250657	0.04781885	-2.69138088226318	0.453997548227722	0.06	-0.794132	-3.494	6.88	NA	0.30760193	64.6	-0.0469157695770264	0.94	-3.09697613716125	Homo sapiens (Human)	CUX2	CUTL2 KIAA0293
O14529_PF02376_1036	O14529	O14529_A1042F	GIQEIVFMSPELDTYSITKRVKEVLTDNNLGQRLFGESILGLTQGSVSDLLSRPKPWHKLSLKGREPFVRMQLWLNDPHNVEKLRDMKK	0.08557823	0.008232479	-0.3213633	0.06002511	-4.7837646484375	-0.0374512632843071	-0.13	-0.487085	-3.708	7.118	NA	3.9363403	64.6	0.194819092750549	0.8448	-5.46829423904419	Homo sapiens (Human)	CUX2	CUTL2 KIAA0293
O14529_PF02376_1036	O14529	O14529_A1042G	GIQEIVGMSPELDTYSITKRVKEVLTDNNLGQRLFGESILGLTQGSVSDLLSRPKPWHKLSLKGREPFVRMQLWLNDPHNVEKLRDMKK	0.1215575	0.003951157	-0.05902907	0.02880889	-3.83506841659546	1.53537481724575	-0.64	0.345237	-3.455	5.492	NA	3.1414032	64.6	0.425182908773422	0.5269	-3.69327926635742	Homo sapiens (Human)	CUX2	CUTL2 KIAA0293
O14529_PF02376_1036	O14529	O14529_A1042H	GIQEIVHMSPELDTYSITKRVKEVLTDNNLGQRLFGESILGLTQGSVSDLLSRPKPWHKLSLKGREPFVRMQLWLNDPHNVEKLRDMKK	0.1222763	0.005734453	-0.05378837	0.04181137	-4.66173763275147	0.131916563818494	-0.05	-0.74906	-3.596	6.634	NA	3.7222595	64.6	0.216493546962738	0.9603	-4.58630409240723	Homo sapiens (Human)	CUX2	CUTL2 KIAA0293
O14529_PF02376_1036	O14529	O14529_A1042I	GIQEIVIMSPELDTYSITKRVKEVLTDNNLGQRLFGESILGLTQGSVSDLLSRPKPWHKLSLKGREPFVRMQLWLNDPHNVEKLRDMKK	0.1083861	0.006847427	-0.1550654	0.04992634	-4.27012143135071	-0.492282770697315	0.03	-0.786344	-3.622	5.933	NA	4.2087097	64.6	0.0398269295692444	0.7907	-5.3176383972168	Homo sapiens (Human)	CUX2	CUTL2 KIAA0293
O14529_PF02376_1036	O14529	O14529_A1042K	GIQEIVKMSPELDTYSITKRVKEVLTDNNLGQRLFGESILGLTQGSVSDLLSRPKPWHKLSLKGREPFVRMQLWLNDPHNVEKLRDMKK	0.1397531	0.005945371	0.07363968	0.04334922	-3.01123132705688	0.334806097778932	0	-0.743051	-3.552	6.958	NA	3.6060028	64.6	0.000542104244232178	0.9852	-3.6526210308075	Homo sapiens (Human)	CUX2	CUTL2 KIAA0293
O14529_PF02376_1036	O14529	O14529_A1042L	GIQEIVLMSPELDTYSITKRVKEVLTDNNLGQRLFGESILGLTQGSVSDLLSRPKPWHKLSLKGREPFVRMQLWLNDPHNVEKLRDMKK	0.1064293	0.004879808	-0.1693331	0.03557993	-3.80640554428101	-0.739125795088726	0.01	-1.41103	-3.538	6.52	NA	4.1752777	64.6	-0.0964070558547974	0.5071	-3.86969442367554	Homo sapiens (Human)	CUX2	CUTL2 KIAA0293
O14529_PF02376_1036	O14529	O14529_A1042M	GIQEIVMMSPELDTYSITKRVKEVLTDNNLGQRLFGESILGLTQGSVSDLLSRPKPWHKLSLKGREPFVRMQLWLNDPHNVEKLRDMKK	0.1246118	0.00651972	-0.03675961	0.04753694	-4.61359949111938	-0.273155007026405	-0.03	-1.7587	-3.644	6.455	NA	4.164612	64.6	-0.0426831841468811	0.6464	-5.09656038284302	Homo sapiens (Human)	CUX2	CUTL2 KIAA0293
O14529_PF02376_1036	O14529	O14529_A1042N	GIQEIVNMSPELDTYSITKRVKEVLTDNNLGQRLFGESILGLTQGSVSDLLSRPKPWHKLSLKGREPFVRMQLWLNDPHNVEKLRDMKK	0.1232154	0.006713147	-0.046941	0.04894727	-3.20837588310242	0.605566634546937	-0.03	-0.0904029	-3.542	6.959	NA	3.404663	64.6	0.259282290935516	0.8948	-3.68684787750244	Homo sapiens (Human)	CUX2	CUTL2 KIAA0293
O14529_PF02376_1036	O14529	O14529_A1042P	GIQEIVPMSPELDTYSITKRVKEVLTDNNLGQRLFGESILGLTQGSVSDLLSRPKPWHKLSLKGREPFVRMQLWLNDPHNVEKLRDMKK	0.09346309	0.007335308	-0.2638728	0.05348361	-3.72752966880798	7.17705891748292	-0.02	-0.611059	-3.472	6.788	NA	2.0453644	64.6	1.16052317619324	0.9829	-2.92048115730286	Homo sapiens (Human)	CUX2	CUTL2 KIAA0293
O14529_PF02376_1036	O14529	O14529_A1042Q	GIQEIVQMSPELDTYSITKRVKEVLTDNNLGQRLFGESILGLTQGSVSDLLSRPKPWHKLSLKGREPFVRMQLWLNDPHNVEKLRDMKK	0.1229669	0.006394153	-0.04875294	0.0466214	-3.68626613616943	0.336319162683739	0.02	-0.545935	-3.538	6.865	NA	4.5562744	64.6	-0.0339841246604919	0.8925	-3.6374520778656	Homo sapiens (Human)	CUX2	CUTL2 KIAA0293
O14529_PF02376_1036	O14529	O14529_A1042R	GIQEIVRMSPELDTYSITKRVKEVLTDNNLGQRLFGESILGLTQGSVSDLLSRPKPWHKLSLKGREPFVRMQLWLNDPHNVEKLRDMKK	0.1341796	0.00336234	0.03300176	0.02451568	-3.95779094696045	-0.0463668336265987	0	-0.304646	-3.569	7.114	NA	4.6345215	64.6	0.0594791769981384	0.9521	-3.70822143554688	Homo sapiens (Human)	CUX2	CUTL2 KIAA0293
O14529_PF02376_1036	O14529	O14529_A1042S	GIQEIVSMSPELDTYSITKRVKEVLTDNNLGQRLFGESILGLTQGSVSDLLSRPKPWHKLSLKGREPFVRMQLWLNDPHNVEKLRDMKK	0.1325449	0.003795225	0.02108251	0.02767196	-3.17579917907715	0.991900337075849	0	0.450832	-3.526	7.392	NA	0.9454193	64.6	0.1885085105896	0.2822	-2.99378018379211	Homo sapiens (Human)	CUX2	CUTL2 KIAA0293
O14529_PF02376_1036	O14529	O14529_A1042T	GIQEIVTMSPELDTYSITKRVKEVLTDNNLGQRLFGESILGLTQGSVSDLLSRPKPWHKLSLKGREPFVRMQLWLNDPHNVEKLRDMKK	0.1120041	0.00588099	-0.1286857	0.0428798	-3.46663494110107	0.289735295460506	-0.04	0.285638	-3.556	6.846	NA	3.3515625	64.6	0.161356508731842	0.5109	-3.86004462242126	Homo sapiens (Human)	CUX2	CUTL2 KIAA0293
O14529_PF02376_1036	O14529	O14529_A1042V	GIQEIVVMSPELDTYSITKRVKEVLTDNNLGQRLFGESILGLTQGSVSDLLSRPKPWHKLSLKGREPFVRMQLWLNDPHNVEKLRDMKK	0.108691	0.004477738	-0.1528419	0.03264833	-3.92630443572998	-0.388620673370615	0.02	-0.192074	-3.488	5.164	NA	3.151703	64.6	0.105561316013336	0.4838	-4.45066094398499	Homo sapiens (Human)	CUX2	CUTL2 KIAA0293
O14529_PF02376_1036	O14529	O14529_A1042W	GIQEIVWMSPELDTYSITKRVKEVLTDNNLGQRLFGESILGLTQGSVSDLLSRPKPWHKLSLKGREPFVRMQLWLNDPHNVEKLRDMKK	0.07746901	0.009626626	-0.3804897	0.07019019	-6.57581253051758	-0.479376211956992	-0.21	0.460803	-3.778	6.397	NA	4.221939	64.6	0.064239501953125	0.9834	-6.60802936553955	Homo sapiens (Human)	CUX2	CUTL2 KIAA0293
O14529_PF02376_1036	O14529	O14529_A1042Y	GIQEIVYMSPELDTYSITKRVKEVLTDNNLGQRLFGESILGLTQGSVSDLLSRPKPWHKLSLKGREPFVRMQLWLNDPHNVEKLRDMKK	0.1030614	0.007398425	-0.1938893	0.05394381	-4.67237195968628	0.0177908337836002	-0.01	0.0144966	-3.647	6.943	NA	3.4023743	64.6	0.173950433731079	0.9379	-4.93425254821777	Homo sapiens (Human)	CUX2	CUTL2 KIAA0293
O14529_PF02376_1036	O14529	O14529_D1048*	GIQEIVAMSPEL*TYSITKRVKEVLTDNNLGQRLFGESILGLTQGSVSDLLSRPKPWHKLSLKGREPFVRMQLWLNDPHNVEKLRDMKK	0.02631989	0.01639958	-0.753431	0.1195735	NA	NA	NA	NA	NA	NA	NA	NA	51	NA	NA	NA	Homo sapiens (Human)	CUX2	CUTL2 KIAA0293
O14529_PF02376_1036	O14529	O14529_D1048A	GIQEIVAMSPELATYSITKRVKEVLTDNNLGQRLFGESILGLTQGSVSDLLSRPKPWHKLSLKGREPFVRMQLWLNDPHNVEKLRDMKK	0.02707525	0.01024886	-0.7479235	0.07472708	-8.30908889770508	2.75227729866724	-1.02	7.95884	-4.26	7.918	NA	6.8144684	51	1.22935605049133	0.9763	-10.5221378326416	Homo sapiens (Human)	CUX2	CUTL2 KIAA0293
O14529_PF02376_1036	O14529	O14529_D1048C	GIQEIVAMSPELCTYSITKRVKEVLTDNNLGQRLFGESILGLTQGSVSDLLSRPKPWHKLSLKGREPFVRMQLWLNDPHNVEKLRDMKK	0.09405374	0.005353149	-0.2595662	0.03903118	-9.61466398239136	2.83848618743172	-0.26	7.22399	-4.292	7.888	NA	6.784012	51	0.605127453804016	0.9866	-11.1959354400635	Homo sapiens (Human)	CUX2	CUTL2 KIAA0293
O14529_PF02376_1036	O14529	O14529_D1048E	GIQEIVAMSPELETYSITKRVKEVLTDNNLGQRLFGESILGLTQGSVSDLLSRPKPWHKLSLKGREPFVRMQLWLNDPHNVEKLRDMKK	0.06970891	0.01371599	-0.4370705	0.1000068	-5.79775848388672	2.14676657270342	-0.58	4.86802	-3.939	7.492	NA	5.0137787	51	0.896367132663727	0.9406	-7.50572071075439	Homo sapiens (Human)	CUX2	CUTL2 KIAA0293
O14529_PF02376_1036	O14529	O14529_D1048F	GIQEIVAMSPELFTYSITKRVKEVLTDNNLGQRLFGESILGLTQGSVSDLLSRPKPWHKLSLKGREPFVRMQLWLNDPHNVEKLRDMKK	0.0102799	0.0127226	-0.8703827	0.09276375	-10.4751941680908	1.95620932131523	-0.3	7.7808	-4.44	7.627	NA	6.772278	51	1.20126605033875	0.9984	-13.3465204238892	Homo sapiens (Human)	CUX2	CUTL2 KIAA0293
O14529_PF02376_1036	O14529	O14529_D1048G	GIQEIVAMSPELGTYSITKRVKEVLTDNNLGQRLFGESILGLTQGSVSDLLSRPKPWHKLSLKGREPFVRMQLWLNDPHNVEKLRDMKK	0.007484311	0.01034554	-0.890766	0.07543199	-8.61211233139038	3.56095529970265	-1.4	7.35169	-4.223	7.786	NA	6.780411	51	1.66344046592712	0.9824	-10.5516521453857	Homo sapiens (Human)	CUX2	CUTL2 KIAA0293
O14529_PF02376_1036	O14529	O14529_D1048H	GIQEIVAMSPELHTYSITKRVKEVLTDNNLGQRLFGESILGLTQGSVSDLLSRPKPWHKLSLKGREPFVRMQLWLNDPHNVEKLRDMKK	0.01947895	0.01265594	-0.80331	0.09227772	-8.5297887802124	1.93110227460449	-1.31	7.75977	-4.196	7.599	NA	6.375595	51	0.856521248817444	0.9847	-10.0557136535645	Homo sapiens (Human)	CUX2	CUTL2 KIAA0293
O14529_PF02376_1036	O14529	O14529_D1048I	GIQEIVAMSPELITYSITKRVKEVLTDNNLGQRLFGESILGLTQGSVSDLLSRPKPWHKLSLKGREPFVRMQLWLNDPHNVEKLRDMKK	-0.002963877	0.01662427	-0.9669464	0.1212118	-9.00027723312378	2.02992020648804	-0.48	7.64154	-4.359	7.862	NA	6.7812653	51	1.27835392951965	0.9968	-11.9481174468994	Homo sapiens (Human)	CUX2	CUTL2 KIAA0293
O14529_PF02376_1036	O14529	O14529_D1048K	GIQEIVAMSPELKTYSITKRVKEVLTDNNLGQRLFGESILGLTQGSVSDLLSRPKPWHKLSLKGREPFVRMQLWLNDPHNVEKLRDMKK	0.05606077	0.01467675	-0.5365827	0.1070119	-7.52379570007324	2.64588802382051	-1.16	7.63342	-4.271	8.068	NA	6.0301666	51	1.48960471153259	0.9963	-10.4004236221313	Homo sapiens (Human)	CUX2	CUTL2 KIAA0293
O14529_PF02376_1036	O14529	O14529_D1048L	GIQEIVAMSPELLTYSITKRVKEVLTDNNLGQRLFGESILGLTQGSVSDLLSRPKPWHKLSLKGREPFVRMQLWLNDPHNVEKLRDMKK	0.03401028	0.008600653	-0.6973584	0.06270956	-9.09912214279175	2.06758674762362	-0.28	7.70886	-4.338	7.746	NA	6.792053	51	1.11405324935913	0.9903	-11.7899097442627	Homo sapiens (Human)	CUX2	CUTL2 KIAA0293
O14529_PF02376_1036	O14529	O14529_D1048M	GIQEIVAMSPELMTYSITKRVKEVLTDNNLGQRLFGESILGLTQGSVSDLLSRPKPWHKLSLKGREPFVRMQLWLNDPHNVEKLRDMKK	-0.002596393	0.01924998	-0.964267	0.1403565	-10.2301303863525	2.43731839393509	-0.2	7.68839	-4.42	7.868	NA	6.7837524	51	1.38951468467712	0.9983	-12.8829776763916	Homo sapiens (Human)	CUX2	CUTL2 KIAA0293
O14529_PF02376_1036	O14529	O14529_D1048N	GIQEIVAMSPELNTYSITKRVKEVLTDNNLGQRLFGESILGLTQGSVSDLLSRPKPWHKLSLKGREPFVRMQLWLNDPHNVEKLRDMKK	0.1213989	0.005211358	-0.06018568	0.03799734	-5.43154067993164	1.58880812964879	-0.45	6.30159	-3.862	7.447	NA	1.6524048	51	0.428751945495605	0.6859	-6.29726696014404	Homo sapiens (Human)	CUX2	CUTL2 KIAA0293
O14529_PF02376_1036	O14529	O14529_D1048P	GIQEIVAMSPELPTYSITKRVKEVLTDNNLGQRLFGESILGLTQGSVSDLLSRPKPWHKLSLKGREPFVRMQLWLNDPHNVEKLRDMKK	0.01091236	0.01529177	-0.8657713	0.1114962	-7.94120817184448	3.269480500565	-1.66	6.89986	-4.264	7.665	NA	7.96019	51	1.15763580799103	0.9934	-10.2748765945435	Homo sapiens (Human)	CUX2	CUTL2 KIAA0293
O14529_PF02376_1036	O14529	O14529_D1048Q	GIQEIVAMSPELQTYSITKRVKEVLTDNNLGQRLFGESILGLTQGSVSDLLSRPKPWHKLSLKGREPFVRMQLWLNDPHNVEKLRDMKK	-0.004815529	0.01972227	-0.9804473	0.1438001	-7.96067934036255	2.52735844276759	-0.75	7.54231	-4.212	7.7	NA	6.7816772	51	1.33835196495056	0.9902	-10.0723213195801	Homo sapiens (Human)	CUX2	CUTL2 KIAA0293
O14529_PF02376_1036	O14529	O14529_D1048R	GIQEIVAMSPELRTYSITKRVKEVLTDNNLGQRLFGESILGLTQGSVSDLLSRPKPWHKLSLKGREPFVRMQLWLNDPHNVEKLRDMKK	-0.002088457	0.01106375	-0.9605635	0.08066863	-8.63646469116211	2.50597184151565	-0.99	8.11816	-4.326	7.804	NA	6.53302	51	1.47912311553955	0.9943	-11.2419187545776	Homo sapiens (Human)	CUX2	CUTL2 KIAA0293
O14529_PF02376_1036	O14529	O14529_D1048S	GIQEIVAMSPELSTYSITKRVKEVLTDNNLGQRLFGESILGLTQGSVSDLLSRPKPWHKLSLKGREPFVRMQLWLNDPHNVEKLRDMKK	0.06281203	0.005709743	-0.4873575	0.0416312	-6.34258594512939	2.65434398346564	-0.26	7.2258	-4.034	7.261	NA	4.9406586	51	0.944106638431549	0.9162	-8.28655300140381	Homo sapiens (Human)	CUX2	CUTL2 KIAA0293
O14529_PF02376_1036	O14529	O14529_D1048T	GIQEIVAMSPELTTYSITKRVKEVLTDNNLGQRLFGESILGLTQGSVSDLLSRPKPWHKLSLKGREPFVRMQLWLNDPHNVEKLRDMKK	0.02113933	0.01129026	-0.7912038	0.08232018	-6.96636819839478	2.57914606445283	-0.49	7.34816	-4.207	7.81	NA	6.2715607	51	1.36335122585297	0.9916	-9.84110317230225	Homo sapiens (Human)	CUX2	CUTL2 KIAA0293
O14529_PF02376_1036	O14529	O14529_D1048V	GIQEIVAMSPELVTYSITKRVKEVLTDNNLGQRLFGESILGLTQGSVSDLLSRPKPWHKLSLKGREPFVRMQLWLNDPHNVEKLRDMKK	0.0008635594	0.01183184	-0.9390396	0.086269	-8.36494903564453	1.99876119210981	-0.54	7.99221	-4.316	8.045	NA	6.771393	51	1.22815763950348	0.9862	-11.2088382720947	Homo sapiens (Human)	CUX2	CUTL2 KIAA0293
O14529_PF02376_1036	O14529	O14529_D1048W	GIQEIVAMSPELWTYSITKRVKEVLTDNNLGQRLFGESILGLTQGSVSDLLSRPKPWHKLSLKGREPFVRMQLWLNDPHNVEKLRDMKK	0.03902435	0.01246437	-0.6607995	0.09088091	-11.8321399688721	1.85780012905551	-0.2	7.67442	-4.535	7.599	NA	6.813034	51	1.15258955955505	0.9997	-14.3194534301758	Homo sapiens (Human)	CUX2	CUTL2 KIAA0293
O14529_PF02376_1036	O14529	O14529_D1048Y	GIQEIVAMSPELYTYSITKRVKEVLTDNNLGQRLFGESILGLTQGSVSDLLSRPKPWHKLSLKGREPFVRMQLWLNDPHNVEKLRDMKK	0.02671983	0.01565438	-0.750515	0.1141401	-9.39557580947876	2.07089910147621	-0.19	7.61472	-4.321	7.401	NA	6.7852936	51	1.16288506984711	0.9816	-11.9603691101074	Homo sapiens (Human)	CUX2	CUTL2 KIAA0293
O14529_PF02376_1036	O14529	O14529_D1062*	GIQEIVAMSPELDTYSITKRVKEVLT*NNLGQRLFGESILGLTQGSVSDLLSRPKPWHKLSLKGREPFVRMQLWLNDPHNVEKLRDMKK	0.0331908	0.01472126	-0.7033335	0.1073364	NA	NA	NA	NA	NA	NA	NA	NA	73.1	NA	NA	NA	Homo sapiens (Human)	CUX2	CUTL2 KIAA0293
O14529_PF02376_1036	O14529	O14529_D1062A	GIQEIVAMSPELDTYSITKRVKEVLTANNLGQRLFGESILGLTQGSVSDLLSRPKPWHKLSLKGREPFVRMQLWLNDPHNVEKLRDMKK	0.1254667	0.005616385	-0.03052647	0.0409505	-2.65175416469574	-0.115994585645166	-0.01	-0.699862	-3.406	5.816	NA	-0.71510315	73.1	-0.226537704467773	0.8954	-2.84932272434235	Homo sapiens (Human)	CUX2	CUTL2 KIAA0293
O14529_PF02376_1036	O14529	O14529_D1062C	GIQEIVAMSPELDTYSITKRVKEVLTCNNLGQRLFGESILGLTQGSVSDLLSRPKPWHKLSLKGREPFVRMQLWLNDPHNVEKLRDMKK	0.1289024	0.007342813	-0.005475599	0.05353833	-6.16260995864868	1.02627007924307	0.03	-0.0871591	-3.778	6.785	NA	2.478424	73.1	-0.442348897457123	0.9906	-6.23321113586426	Homo sapiens (Human)	CUX2	CUTL2 KIAA0293
O14529_PF02376_1036	O14529	O14529_D1062E	GIQEIVAMSPELDTYSITKRVKEVLTENNLGQRLFGESILGLTQGSVSDLLSRPKPWHKLSLKGREPFVRMQLWLNDPHNVEKLRDMKK	0.1288551	0.006365352	-0.005820715	0.04641141	-1.78492279052734	-0.218492705775234	0.11	-0.586504	-3.233	5.679	NA	-0.8196411	73.1	-0.144479155540466	0.7301	-1.24193344116211	Homo sapiens (Human)	CUX2	CUTL2 KIAA0293
O14529_PF02376_1036	O14529	O14529_D1062F	GIQEIVAMSPELDTYSITKRVKEVLTFNNLGQRLFGESILGLTQGSVSDLLSRPKPWHKLSLKGREPFVRMQLWLNDPHNVEKLRDMKK	0.109988	0.007001621	-0.1433857	0.05105061	-5.16935911178589	-0.0109704882974981	0.03	-1.05415	-3.719	5.833	NA	0.7448578	73.1	-0.225344657897949	0.9928	-6.0777886390686	Homo sapiens (Human)	CUX2	CUTL2 KIAA0293
O14529_PF02376_1036	O14529	O14529_D1062G	GIQEIVAMSPELDTYSITKRVKEVLTGNNLGQRLFGESILGLTQGSVSDLLSRPKPWHKLSLKGREPFVRMQLWLNDPHNVEKLRDMKK	0.1231027	0.008829787	-0.04776253	0.06438024	-4.69043922424316	0.944210968059157	-0.34	0.0809769	-3.684	6.883	NA	1.5219727	73.1	0.369884431362152	0.8689	-5.06369094848633	Homo sapiens (Human)	CUX2	CUTL2 KIAA0293
O14529_PF02376_1036	O14529	O14529_D1062H	GIQEIVAMSPELDTYSITKRVKEVLTHNNLGQRLFGESILGLTQGSVSDLLSRPKPWHKLSLKGREPFVRMQLWLNDPHNVEKLRDMKK	0.1145845	0.007451599	-0.1098715	0.05433151	-4.24500789642334	-0.161818940043381	-0.02	-0.32254	-3.6	6.897	NA	1.3261108	73.1	-0.19713306427002	0.9541	-4.09993228912353	Homo sapiens (Human)	CUX2	CUTL2 KIAA0293
O14529_PF02376_1036	O14529	O14529_D1062I	GIQEIVAMSPELDTYSITKRVKEVLTINNLGQRLFGESILGLTQGSVSDLLSRPKPWHKLSLKGREPFVRMQLWLNDPHNVEKLRDMKK	0.1418613	0.005802546	0.08901126	0.04230785	-4.23874559402466	-0.288323420679968	0.15	-1.44631	-3.704	6.958	NA	0.7097626	73.1	-0.423008620738983	0.9888	-5.10705213546753	Homo sapiens (Human)	CUX2	CUTL2 KIAA0293
O14529_PF02376_1036	O14529	O14529_D1062K	GIQEIVAMSPELDTYSITKRVKEVLTKNNLGQRLFGESILGLTQGSVSDLLSRPKPWHKLSLKGREPFVRMQLWLNDPHNVEKLRDMKK	0.1241381	0.005758216	-0.04021358	0.04198463	-2.36384084224701	0.0295385323058883	0	-1.16523	-3.458	6.867	NA	-1.4317169	73.1	-0.46502298116684	0.9776	-2.52697215080261	Homo sapiens (Human)	CUX2	CUTL2 KIAA0293
O14529_PF02376_1036	O14529	O14529_D1062L	GIQEIVAMSPELDTYSITKRVKEVLTLNNLGQRLFGESILGLTQGSVSDLLSRPKPWHKLSLKGREPFVRMQLWLNDPHNVEKLRDMKK	0.1184439	0.00428319	-0.08173136	0.03122983	-3.57205095291138	-0.503957960102185	0.03	-1.34006	-3.58	7.098	NA	0.766098	73.1	-0.378707587718964	0.9767	-3.68236186504364	Homo sapiens (Human)	CUX2	CUTL2 KIAA0293
O14529_PF02376_1036	O14529	O14529_D1062M	GIQEIVAMSPELDTYSITKRVKEVLTMNNLGQRLFGESILGLTQGSVSDLLSRPKPWHKLSLKGREPFVRMQLWLNDPHNVEKLRDMKK	0.1311245	0.005107089	0.01072638	0.03723709	-4.85705375671387	-0.0796742489735535	0.01	-1.58098	-3.66	6.779	NA	0.88874817	73.1	-0.354721367359161	0.9934	-4.87710256576538	Homo sapiens (Human)	CUX2	CUTL2 KIAA0293
O14529_PF02376_1036	O14529	O14529_D1062N	GIQEIVAMSPELDTYSITKRVKEVLTNNNLGQRLFGESILGLTQGSVSDLLSRPKPWHKLSLKGREPFVRMQLWLNDPHNVEKLRDMKK	0.147192	0.005261315	0.1278787	0.0383616	-3.87185726165771	0.09985169134956	0.03	-0.260887	-3.549	6.238	NA	0.58865356	73.1	-0.109521329402924	0.487	-4.15922861099243	Homo sapiens (Human)	CUX2	CUTL2 KIAA0293
O14529_PF02376_1036	O14529	O14529_D1062P	GIQEIVAMSPELDTYSITKRVKEVLTPNNLGQRLFGESILGLTQGSVSDLLSRPKPWHKLSLKGREPFVRMQLWLNDPHNVEKLRDMKK	0.04690664	0.009994287	-0.6033277	0.0728709	-7.61099443435669	4.41305263357605	-1.17	2.37135	-4.097	7.229	NA	2.364624	73.1	1.60182404518127	0.9992	-9.53682994842529	Homo sapiens (Human)	CUX2	CUTL2 KIAA0293
O14529_PF02376_1036	O14529	O14529_D1062Q	GIQEIVAMSPELDTYSITKRVKEVLTQNNLGQRLFGESILGLTQGSVSDLLSRPKPWHKLSLKGREPFVRMQLWLNDPHNVEKLRDMKK	0.1254373	0.005919047	-0.03074073	0.04315728	-2.80173017978668	0.0865956910142973	0.02	-1.0226	-3.415	7.091	NA	-0.7776947	73.1	-0.344749748706818	0.9578	-2.01349716186523	Homo sapiens (Human)	CUX2	CUTL2 KIAA0293
O14529_PF02376_1036	O14529	O14529_D1062R	GIQEIVAMSPELDTYSITKRVKEVLTRNNLGQRLFGESILGLTQGSVSDLLSRPKPWHKLSLKGREPFVRMQLWLNDPHNVEKLRDMKK	0.1455983	0.005102561	0.1162587	0.03720408	-2.73586568832397	-0.163482164806286	0.03	-0.979534	-3.472	6.898	NA	-1.0761871	73.1	-0.53696197271347	0.9719	-2.62764921188354	Homo sapiens (Human)	CUX2	CUTL2 KIAA0293
O14529_PF02376_1036	O14529	O14529_D1062S	GIQEIVAMSPELDTYSITKRVKEVLTSNNLGQRLFGESILGLTQGSVSDLLSRPKPWHKLSLKGREPFVRMQLWLNDPHNVEKLRDMKK	0.128489	0.004118967	-0.008489873	0.03003244	-3.31166982650757	0.395068334638192	0.02	-0.194421	-3.524	6.728	NA	-0.36602783	73.1	-0.0369376540184021	0.7112	-3.51808452606201	Homo sapiens (Human)	CUX2	CUTL2 KIAA0293
O14529_PF02376_1036	O14529	O14529_D1062T	GIQEIVAMSPELDTYSITKRVKEVLTTNNLGQRLFGESILGLTQGSVSDLLSRPKPWHKLSLKGREPFVRMQLWLNDPHNVEKLRDMKK	0.145005	0.003831108	0.1119327	0.02793359	-3.84441757202148	0.140174874818759	0.03	-0.52705	-3.556	6.613	NA	0.08425903	73.1	-0.129539966583252	0.9419	-3.94858431816101	Homo sapiens (Human)	CUX2	CUTL2 KIAA0293
O14529_PF02376_1036	O14529	O14529_D1062V	GIQEIVAMSPELDTYSITKRVKEVLTVNNLGQRLFGESILGLTQGSVSDLLSRPKPWHKLSLKGREPFVRMQLWLNDPHNVEKLRDMKK	0.1322143	0.004984715	0.0186721	0.03634483	-4.09093961715698	-0.169478518893975	0.07	-0.685711	-3.664	7.527	NA	0.78126526	73.1	-0.317297995090485	0.9545	-4.22388763427734	Homo sapiens (Human)	CUX2	CUTL2 KIAA0293
O14529_PF02376_1036	O14529	O14529_D1062W	GIQEIVAMSPELDTYSITKRVKEVLTWNNLGQRLFGESILGLTQGSVSDLLSRPKPWHKLSLKGREPFVRMQLWLNDPHNVEKLRDMKK	0.1052034	0.009325441	-0.1782714	0.06799417	-6.78168334960938	-0.585463640736258	0.02	-0.923669	-3.932	7.371	NA	2.3348236	73.1	-0.192820310592651	0.9986	-7.28279218673706	Homo sapiens (Human)	CUX2	CUTL2 KIAA0293
O14529_PF02376_1036	O14529	O14529_D1062Y	GIQEIVAMSPELDTYSITKRVKEVLTYNNLGQRLFGESILGLTQGSVSDLLSRPKPWHKLSLKGREPFVRMQLWLNDPHNVEKLRDMKK	0.11875	0.007604701	-0.07949912	0.05544782	-4.71761102676392	0.114014339388646	0.04	-0.923541	-3.761	6.923	NA	2.0267181	73.1	-0.237649023532867	0.9489	-5.74535512924194	Homo sapiens (Human)	CUX2	CUTL2 KIAA0293
O14529_PF02376_1036	O14529	O14529_D1084*	GIQEIVAMSPELDTYSITKRVKEVLTDNNLGQRLFGESILGLTQGSVS*LLSRPKPWHKLSLKGREPFVRMQLWLNDPHNVEKLRDMKK	-0.001463021	0.03122139	-0.9560033	0.2276431	NA	NA	NA	NA	NA	NA	NA	NA	73.3	NA	NA	NA	Homo sapiens (Human)	CUX2	CUTL2 KIAA0293
O14529_PF02376_1036	O14529	O14529_D1084A	GIQEIVAMSPELDTYSITKRVKEVLTDNNLGQRLFGESILGLTQGSVSALLSRPKPWHKLSLKGREPFVRMQLWLNDPHNVEKLRDMKK	0.1197944	0.009190218	-0.07188436	0.06700823	-8.26531887054443	0.164003888210167	0	0.0909971	-4.162	7.732	NA	5.156784	73.3	-0.199969232082367	0.9997	-9.01719856262207	Homo sapiens (Human)	CUX2	CUTL2 KIAA0293
O14529_PF02376_1036	O14529	O14529_D1084C	GIQEIVAMSPELDTYSITKRVKEVLTDNNLGQRLFGESILGLTQGSVSCLLSRPKPWHKLSLKGREPFVRMQLWLNDPHNVEKLRDMKK	0.1085596	0.01492582	-0.1538	0.108828	-11.1330116271973	1.05673420164809	0	0.79427	-4.448	8.097	NA	6.442383	73.3	-0.394694447517395	1	-12.3200868606567	Homo sapiens (Human)	CUX2	CUTL2 KIAA0293
O14529_PF02376_1036	O14529	O14529_D1084E	GIQEIVAMSPELDTYSITKRVKEVLTDNNLGQRLFGESILGLTQGSVSELLSRPKPWHKLSLKGREPFVRMQLWLNDPHNVEKLRDMKK	0.147774	0.009009291	0.1321217	0.06568904	-4.84076929092407	-0.321368933865245	0.15	-0.312031	-3.673	6.233	NA	0.6833191	73.3	-0.260855078697205	0.998	-4.43631815910339	Homo sapiens (Human)	CUX2	CUTL2 KIAA0293
O14529_PF02376_1036	O14529	O14529_D1084F	GIQEIVAMSPELDTYSITKRVKEVLTDNNLGQRLFGESILGLTQGSVSFLLSRPKPWHKLSLKGREPFVRMQLWLNDPHNVEKLRDMKK	0.1176093	0.01696847	-0.08781641	0.1237215	-11.6569620132446	-0.0568070110673879	0.01	0.147866	-4.386	7.199	NA	5.2943726	73.3	-0.114471077919006	0.9998	-12.1636404037476	Homo sapiens (Human)	CUX2	CUTL2 KIAA0293
O14529_PF02376_1036	O14529	O14529_D1084G	GIQEIVAMSPELDTYSITKRVKEVLTDNNLGQRLFGESILGLTQGSVSGLLSRPKPWHKLSLKGREPFVRMQLWLNDPHNVEKLRDMKK	0.09011478	0.008099276	-0.2882862	0.05905389	-8.55044612884521	0.928585767182354	-0.24	0.722686	-4.219	7.474	NA	6.2598724	73.3	0.449958801269531	0.9998	-10.1995717048645	Homo sapiens (Human)	CUX2	CUTL2 KIAA0293
O14529_PF02376_1036	O14529	O14529_D1084H	GIQEIVAMSPELDTYSITKRVKEVLTDNNLGQRLFGESILGLTQGSVSHLLSRPKPWHKLSLKGREPFVRMQLWLNDPHNVEKLRDMKK	0.1169533	0.01363297	-0.09259983	0.09940145	-8.40007743835449	-0.147216573046379	-0.05	0.736333	-4.268	7.868	NA	6.1285095	73.3	-0.129497349262238	0.9998	-10.1229463577271	Homo sapiens (Human)	CUX2	CUTL2 KIAA0293
O14529_PF02376_1036	O14529	O14529_D1084I	GIQEIVAMSPELDTYSITKRVKEVLTDNNLGQRLFGESILGLTQGSVSILLSRPKPWHKLSLKGREPFVRMQLWLNDPHNVEKLRDMKK	0.08938377	0.01910618	-0.2936161	0.139308	-10.7557550430298	-0.102065537662627	0.19	0.172562	-4.4	7.762	NA	6.1352844	73.3	-0.203827142715454	0.9999	-12.1721230506897	Homo sapiens (Human)	CUX2	CUTL2 KIAA0293
O14529_PF02376_1036	O14529	O14529_D1084K	GIQEIVAMSPELDTYSITKRVKEVLTDNNLGQRLFGESILGLTQGSVSKLLSRPKPWHKLSLKGREPFVRMQLWLNDPHNVEKLRDMKK	0.1019131	0.0158694	-0.2022617	0.1157079	-9.2064679145813	0.132703649130139	-0.01	0.429617	-4.282	7.38	NA	5.6616364	73.3	-0.32599949836731	0.9998	-10.6164703369141	Homo sapiens (Human)	CUX2	CUTL2 KIAA0293
O14529_PF02376_1036	O14529	O14529_D1084L	GIQEIVAMSPELDTYSITKRVKEVLTDNNLGQRLFGESILGLTQGSVSLLLSRPKPWHKLSLKGREPFVRMQLWLNDPHNVEKLRDMKK	0.1171188	0.006903566	-0.09139324	0.05033567	-9.24170846939087	-0.382285980850503	0.02	0.096287	-4.291	7.549	NA	6.1663055	73.3	-0.253892958164215	0.9998	-10.8379611968994	Homo sapiens (Human)	CUX2	CUTL2 KIAA0293
O14529_PF02376_1036	O14529	O14529_D1084M	GIQEIVAMSPELDTYSITKRVKEVLTDNNLGQRLFGESILGLTQGSVSMLLSRPKPWHKLSLKGREPFVRMQLWLNDPHNVEKLRDMKK	0.1431738	0.009695047	0.09858106	0.07068906	-9.49423322677612	0.0041723399331472	0.02	-0.1207	-4.327	7.594	NA	6.410736	73.3	-0.273457169532776	1	-11.3024771690369	Homo sapiens (Human)	CUX2	CUTL2 KIAA0293
O14529_PF02376_1036	O14529	O14529_D1084N	GIQEIVAMSPELDTYSITKRVKEVLTDNNLGQRLFGESILGLTQGSVSNLLSRPKPWHKLSLKGREPFVRMQLWLNDPHNVEKLRDMKK	0.1400535	0.01093156	0.07582974	0.07970482	-7.4159836769104	0.118634455527213	0.03	0.544341	-4.126	7.945	NA	4.703964	73.3	-0.0977510809898376	0.9984	-8.60174779891968	Homo sapiens (Human)	CUX2	CUTL2 KIAA0293
O14529_PF02376_1036	O14529	O14529_D1084P	GIQEIVAMSPELDTYSITKRVKEVLTDNNLGQRLFGESILGLTQGSVSPLLSRPKPWHKLSLKGREPFVRMQLWLNDPHNVEKLRDMKK	0.1117166	0.01186025	-0.1307818	0.0864761	-13.1961738586426	2.66110433386337	-1.38	2.98578	-4.548	6.97	NA	5.750885	73.3	2.16914319992065	0.9999	-15.5235427856445	Homo sapiens (Human)	CUX2	CUTL2 KIAA0293
O14529_PF02376_1036	O14529	O14529_D1084Q	GIQEIVAMSPELDTYSITKRVKEVLTDNNLGQRLFGESILGLTQGSVSQLLSRPKPWHKLSLKGREPFVRMQLWLNDPHNVEKLRDMKK	0.1331375	0.01052277	0.02540315	0.0767242	-6.85513532161713	0.209298578820248	0.02	-0.119195	-4.176	7.309	NA	5.4205627	73.3	-0.3615882396698	0.9999	-9.4886116027832	Homo sapiens (Human)	CUX2	CUTL2 KIAA0293
O14529_PF02376_1036	O14529	O14529_D1084R	GIQEIVAMSPELDTYSITKRVKEVLTDNNLGQRLFGESILGLTQGSVSRLLSRPKPWHKLSLKGREPFVRMQLWLNDPHNVEKLRDMKK	0.01682547	0.01829587	-0.8226573	0.1333999	-9.99585313796997	0.119487420393435	0.08	0.828415	-4.405	7.709	NA	4.5924225	73.3	-0.360350847244263	0.9997	-11.9654669761658	Homo sapiens (Human)	CUX2	CUTL2 KIAA0293
O14529_PF02376_1036	O14529	O14529_D1084S	GIQEIVAMSPELDTYSITKRVKEVLTDNNLGQRLFGESILGLTQGSVSSLLSRPKPWHKLSLKGREPFVRMQLWLNDPHNVEKLRDMKK	0.1203373	0.008494505	-0.06792603	0.06193561	-8.45139150619507	0.400749553336906	0.12	0.0964116	-4.208	7.962	NA	5.0162964	73.3	-0.015233039855957	0.9993	-9.56430644989014	Homo sapiens (Human)	CUX2	CUTL2 KIAA0293
O14529_PF02376_1036	O14529	O14529_D1084T	GIQEIVAMSPELDTYSITKRVKEVLTDNNLGQRLFGESILGLTQGSVSTLLSRPKPWHKLSLKGREPFVRMQLWLNDPHNVEKLRDMKK	0.1101306	0.01030537	-0.1423457	0.07513907	-8.99034824371338	0.171891323477781	0.03	0.608454	-4.242	7.551	NA	5.844345	73.3	-0.0613830089569092	0.9999	-10.3589610099792	Homo sapiens (Human)	CUX2	CUTL2 KIAA0293
O14529_PF02376_1036	O14529	O14529_D1084V	GIQEIVAMSPELDTYSITKRVKEVLTDNNLGQRLFGESILGLTQGSVSVLLSRPKPWHKLSLKGREPFVRMQLWLNDPHNVEKLRDMKK	0.1109805	0.007762591	-0.136149	0.05659903	-9.83039789199829	0.0692881208582679	0.02	0.47606	-4.297	7.685	NA	5.509186	73.3	-0.15940523147583	0.9997	-10.8345634460449	Homo sapiens (Human)	CUX2	CUTL2 KIAA0293
O14529_PF02376_1036	O14529	O14529_D1084W	GIQEIVAMSPELDTYSITKRVKEVLTDNNLGQRLFGESILGLTQGSVSWLLSRPKPWHKLSLKGREPFVRMQLWLNDPHNVEKLRDMKK	0.09799368	0.01021167	-0.2308391	0.07445588	-13.0110647201538	-0.519803528399226	0	-0.0857984	-4.578	7.95	NA	6.355362	73.3	-0.163596630096436	1	-14.4805755615234	Homo sapiens (Human)	CUX2	CUTL2 KIAA0293
O14529_PF02376_1036	O14529	O14529_D1084Y	GIQEIVAMSPELDTYSITKRVKEVLTDNNLGQRLFGESILGLTQGSVSYLLSRPKPWHKLSLKGREPFVRMQLWLNDPHNVEKLRDMKK	0.1001622	0.01440923	-0.2150277	0.1050614	-10.2136350631714	0.0702658872149297	0.02	0.224811	-4.317	7.411	NA	5.427185	73.3	-0.164883971214294	0.9988	-10.8883683204651	Homo sapiens (Human)	CUX2	CUTL2 KIAA0293
O14529_PF02376_1036	O14529	O14529_D1112*	GIQEIVAMSPELDTYSITKRVKEVLTDNNLGQRLFGESILGLTQGSVSDLLSRPKPWHKLSLKGREPFVRMQLWLN*PHNVEKLRDMKK	0.03559967	0.01584134	-0.6857697	0.1155033	NA	NA	NA	NA	NA	NA	NA	NA	34.8	NA	NA	NA	Homo sapiens (Human)	CUX2	CUTL2 KIAA0293
O14529_PF02376_1036	O14529	O14529_D1112A	GIQEIVAMSPELDTYSITKRVKEVLTDNNLGQRLFGESILGLTQGSVSDLLSRPKPWHKLSLKGREPFVRMQLWLNAPHNVEKLRDMKK	0.05567086	0.01024741	-0.5394256	0.07471651	-6.71396760940552	1.93052471037736	-0.89	3.64472	-4.066	7.515	NA	6.1144104	34.8	0.806106507778168	0.9495	-8.0053388595581	Homo sapiens (Human)	CUX2	CUTL2 KIAA0293
O14529_PF02376_1036	O14529	O14529_D1112C	GIQEIVAMSPELDTYSITKRVKEVLTDNNLGQRLFGESILGLTQGSVSDLLSRPKPWHKLSLKGREPFVRMQLWLNCPHNVEKLRDMKK	0.1040851	0.007079879	-0.1864253	0.05162121	-8.23213491439819	2.25702289388579	-0.23	3.25434	-4.143	7.829	NA	5.3715057	34.8	0.209745407104492	0.983	-8.92566356658936	Homo sapiens (Human)	CUX2	CUTL2 KIAA0293
O14529_PF02376_1036	O14529	O14529_D1112E	GIQEIVAMSPELDTYSITKRVKEVLTDNNLGQRLFGESILGLTQGSVSDLLSRPKPWHKLSLKGREPFVRMQLWLNEPHNVEKLRDMKK	0.1070145	0.007205452	-0.1650659	0.0525368	-4.5981894493103	1.48133908866408	-0.75	0.81063	-3.843	8.045	NA	3.656662	34.8	0.370075643062592	0.8982	-5.45991563796997	Homo sapiens (Human)	CUX2	CUTL2 KIAA0293
O14529_PF02376_1036	O14529	O14529_D1112F	GIQEIVAMSPELDTYSITKRVKEVLTDNNLGQRLFGESILGLTQGSVSDLLSRPKPWHKLSLKGREPFVRMQLWLNFPHNVEKLRDMKK	0.04756504	0.01554658	-0.5985272	0.1133541	-7.75291728973389	1.34377363704453	-0.43	2.52042	-4.333	7.717	NA	5.914093	34.8	0.496809720993042	0.9952	-10.5563995361328	Homo sapiens (Human)	CUX2	CUTL2 KIAA0293
O14529_PF02376_1036	O14529	O14529_D1112G	GIQEIVAMSPELDTYSITKRVKEVLTDNNLGQRLFGESILGLTQGSVSDLLSRPKPWHKLSLKGREPFVRMQLWLNGPHNVEKLRDMKK	0.04882761	0.006831706	-0.5893215	0.04981172	-8.00940847396851	2.87032874760626	-1.34	3.50385	-4.228	7.756	NA	6.4172363	34.8	1.32060778141022	0.9912	-9.77621078491211	Homo sapiens (Human)	CUX2	CUTL2 KIAA0293
O14529_PF02376_1036	O14529	O14529_D1112H	GIQEIVAMSPELDTYSITKRVKEVLTDNNLGQRLFGESILGLTQGSVSDLLSRPKPWHKLSLKGREPFVRMQLWLNHPHNVEKLRDMKK	0.08918688	0.01300094	-0.2950517	0.09479321	-5.07129526138306	1.2686994125096	-1.72	2.99455	-3.992	8.344	NA	6.3439636	34.8	0.373756885528564	0.9115	-6.55482883453369	Homo sapiens (Human)	CUX2	CUTL2 KIAA0293
O14529_PF02376_1036	O14529	O14529_D1112I	GIQEIVAMSPELDTYSITKRVKEVLTDNNLGQRLFGESILGLTQGSVSDLLSRPKPWHKLSLKGREPFVRMQLWLNIPHNVEKLRDMKK	0.06278064	0.02112201	-0.4875864	0.154006	-7.8675329208374	1.24645492833575	-0.22	3.03623	-4.3	7.737	NA	5.084152	34.8	0.543434321880341	0.9938	-10.3416316986084	Homo sapiens (Human)	CUX2	CUTL2 KIAA0293
O14529_PF02376_1036	O14529	O14529_D1112K	GIQEIVAMSPELDTYSITKRVKEVLTDNNLGQRLFGESILGLTQGSVSDLLSRPKPWHKLSLKGREPFVRMQLWLNKPHNVEKLRDMKK	0.06185776	0.01238099	-0.4943153	0.09027299	-6.45978164672852	1.99519755671062	-1.44	3.07218	-4.143	8.046	NA	5.610565	34.8	0.843280553817749	0.9929	-8.31548080444336	Homo sapiens (Human)	CUX2	CUTL2 KIAA0293
O14529_PF02376_1036	O14529	O14529_D1112L	GIQEIVAMSPELDTYSITKRVKEVLTDNNLGQRLFGESILGLTQGSVSDLLSRPKPWHKLSLKGREPFVRMQLWLNLPHNVEKLRDMKK	0.02458632	0.01129946	-0.7660709	0.08238723	-6.988929271698	1.16296759620717	-0.27	2.94396	-4.26	8.025	NA	4.0752563	34.8	0.522417068481445	0.9875	-9.55007123947144	Homo sapiens (Human)	CUX2	CUTL2 KIAA0293
O14529_PF02376_1036	O14529	O14529_D1112M	GIQEIVAMSPELDTYSITKRVKEVLTDNNLGQRLFGESILGLTQGSVSDLLSRPKPWHKLSLKGREPFVRMQLWLNMPHNVEKLRDMKK	0.07081628	0.01096254	-0.4289965	0.07993071	-7.48107271194458	1.61058673613722	-0.42	3.36631	-4.244	7.4	NA	4.8227997	34.8	0.69011127948761	0.996	-9.98531923294067	Homo sapiens (Human)	CUX2	CUTL2 KIAA0293
O14529_PF02376_1036	O14529	O14529_D1112N	GIQEIVAMSPELDTYSITKRVKEVLTDNNLGQRLFGESILGLTQGSVSDLLSRPKPWHKLSLKGREPFVRMQLWLNNPHNVEKLRDMKK	0.08182251	0.01098296	-0.3487472	0.08007954	-4.26622171401978	0.837062608164341	-0.81	2.33154	-3.826	7.487	NA	3.5843506	34.8	0.217718243598938	0.6447	-5.46612663269043	Homo sapiens (Human)	CUX2	CUTL2 KIAA0293
O14529_PF02376_1036	O14529	O14529_D1112P	GIQEIVAMSPELDTYSITKRVKEVLTDNNLGQRLFGESILGLTQGSVSDLLSRPKPWHKLSLKGREPFVRMQLWLNPPHNVEKLRDMKK	0.02264099	0.01927056	-0.7802548	0.1405066	-10.679841709137	4.24016463165377	-2.02	6.07266	-4.509	8.033	NA	5.962509	34.8	2.15415644645691	0.999	-12.875950050354	Homo sapiens (Human)	CUX2	CUTL2 KIAA0293
O14529_PF02376_1036	O14529	O14529_D1112Q	GIQEIVAMSPELDTYSITKRVKEVLTDNNLGQRLFGESILGLTQGSVSDLLSRPKPWHKLSLKGREPFVRMQLWLNQPHNVEKLRDMKK	0.08319494	0.01007566	-0.3387405	0.0734642	-5.93529090881348	1.91455472989946	-0.93	3.28522	-4.018	7.857	NA	4.272812	34.8	0.65581077337265	0.9724	-7.26607332229614	Homo sapiens (Human)	CUX2	CUTL2 KIAA0293
O14529_PF02376_1036	O14529	O14529_D1112R	GIQEIVAMSPELDTYSITKRVKEVLTDNNLGQRLFGESILGLTQGSVSDLLSRPKPWHKLSLKGREPFVRMQLWLNRPHNVEKLRDMKK	0.0429126	0.008849589	-0.6324493	0.06452462	-6.87772912979126	1.73764289820472	-1.39	3.02299	-4.184	8.247	NA	5.799057	34.8	0.787893176078796	0.9893	-8.69837617874146	Homo sapiens (Human)	CUX2	CUTL2 KIAA0293
O14529_PF02376_1036	O14529	O14529_D1112S	GIQEIVAMSPELDTYSITKRVKEVLTDNNLGQRLFGESILGLTQGSVSDLLSRPKPWHKLSLKGREPFVRMQLWLNSPHNVEKLRDMKK	0.0718316	0.007503188	-0.4215935	0.05470766	-5.75500288009644	1.84336503077676	-0.67	3.49646	-3.984	7.998	NA	3.079422	34.8	0.723544836044312	0.8198	-6.61479387283325	Homo sapiens (Human)	CUX2	CUTL2 KIAA0293
O14529_PF02376_1036	O14529	O14529_D1112T	GIQEIVAMSPELDTYSITKRVKEVLTDNNLGQRLFGESILGLTQGSVSDLLSRPKPWHKLSLKGREPFVRMQLWLNTPHNVEKLRDMKK	0.08595845	0.009790067	-0.318591	0.07138188	-6.85041418075562	1.89221168116899	-0.77	2.55036	-4.15	7.754	NA	5.6322784	34.8	0.75283944606781	0.9781	-8.47866497039795	Homo sapiens (Human)	CUX2	CUTL2 KIAA0293
O14529_PF02376_1036	O14529	O14529_D1112V	GIQEIVAMSPELDTYSITKRVKEVLTDNNLGQRLFGESILGLTQGSVSDLLSRPKPWHKLSLKGREPFVRMQLWLNVPHNVEKLRDMKK	0.0427707	0.009974886	-0.6334839	0.07272945	-7.86534652709961	1.29800080274072	-0.75	3.44047	-4.226	8.009	NA	6.172516	34.8	0.533052325248718	0.9794	-9.26323232650757	Homo sapiens (Human)	CUX2	CUTL2 KIAA0293
O14529_PF02376_1036	O14529	O14529_D1112W	GIQEIVAMSPELDTYSITKRVKEVLTDNNLGQRLFGESILGLTQGSVSDLLSRPKPWHKLSLKGREPFVRMQLWLNWPHNVEKLRDMKK	0.02246244	0.01296781	-0.7815566	0.09455159	-9.99190654754639	1.18974678143659	-0.46	3.32197	-4.366	7.493	NA	6.3551025	34.8	0.640278518199921	0.9993	-11.3442059516907	Homo sapiens (Human)	CUX2	CUTL2 KIAA0293
O14529_PF02376_1036	O14529	O14529_D1112Y	GIQEIVAMSPELDTYSITKRVKEVLTDNNLGQRLFGESILGLTQGSVSDLLSRPKPWHKLSLKGREPFVRMQLWLNYPHNVEKLRDMKK	0.03907473	0.02311138	-0.6604322	0.168511	-6.50654458999634	1.45449600049566	-0.54	2.66506	-4.194	7.656	NA	6.3088684	34.8	0.490151762962341	0.9474	-8.92009010314941	Homo sapiens (Human)	CUX2	CUTL2 KIAA0293
O14529_PF02376_1036	O14529	O14529_D1121*	GIQEIVAMSPELDTYSITKRVKEVLTDNNLGQRLFGESILGLTQGSVSDLLSRPKPWHKLSLKGREPFVRMQLWLNDPHNVEKLR*MKK	0.009451732	0.03447553	-0.8764211	0.2513699	NA	NA	NA	NA	NA	NA	NA	NA	56.3	NA	NA	NA	Homo sapiens (Human)	CUX2	CUTL2 KIAA0293
O14529_PF02376_1036	O14529	O14529_D1121A	GIQEIVAMSPELDTYSITKRVKEVLTDNNLGQRLFGESILGLTQGSVSDLLSRPKPWHKLSLKGREPFVRMQLWLNDPHNVEKLRAMKK	0.1372539	0.005949585	0.05541736	0.04337994	-2.53687553405762	0.521060182399902	-0.09	-0.221973	-3.362	5.751	NA	-1.4133148	56.3	-0.153022944927216	0.4055	-2.68630547523499	Homo sapiens (Human)	CUX2	CUTL2 KIAA0293
O14529_PF02376_1036	O14529	O14529_D1121C	GIQEIVAMSPELDTYSITKRVKEVLTDNNLGQRLFGESILGLTQGSVSDLLSRPKPWHKLSLKGREPFVRMQLWLNDPHNVEKLRCMKK	0.09639945	0.008796969	-0.242463	0.06414095	-5.87686929702759	1.36817754720278	-0.07	-0.096695	-3.782	6.867	NA	2.3944397	56.3	-0.2059725522995	0.8352	-6.45272951126099	Homo sapiens (Human)	CUX2	CUTL2 KIAA0293
O14529_PF02376_1036	O14529	O14529_D1121E	GIQEIVAMSPELDTYSITKRVKEVLTDNNLGQRLFGESILGLTQGSVSDLLSRPKPWHKLSLKGREPFVRMQLWLNDPHNVEKLREMKK	0.1302393	0.006820114	0.00427175	0.0497272	-1.99187669754028	0.11900837376197	-0.05	-0.596796	-3.225	5.046	NA	0.89811707	56.3	-0.142294883728027	0.2944	-1.52756791114807	Homo sapiens (Human)	CUX2	CUTL2 KIAA0293
O14529_PF02376_1036	O14529	O14529_D1121F	GIQEIVAMSPELDTYSITKRVKEVLTDNNLGQRLFGESILGLTQGSVSDLLSRPKPWHKLSLKGREPFVRMQLWLNDPHNVEKLRFMKK	0.09771942	0.01227127	-0.2328388	0.08947297	-4.83509101867676	0.288030338148374	-0.09	-1.02007	-3.714	6.741	NA	2.3666077	56.3	0.0373207926750183	0.8278	-5.87997779846191	Homo sapiens (Human)	CUX2	CUTL2 KIAA0293
O14529_PF02376_1036	O14529	O14529_D1121G	GIQEIVAMSPELDTYSITKRVKEVLTDNNLGQRLFGESILGLTQGSVSDLLSRPKPWHKLSLKGREPFVRMQLWLNDPHNVEKLRGMKK	0.1292273	0.00555185	-0.003106894	0.04047996	-3.735919713974	1.39966362980083	-1.32	0.594265	-3.673	7.3	NA	2.2032013	56.3	0.392658054828644	0.4028	-4.78727073669434	Homo sapiens (Human)	CUX2	CUTL2 KIAA0293
O14529_PF02376_1036	O14529	O14529_D1121H	GIQEIVAMSPELDTYSITKRVKEVLTDNNLGQRLFGESILGLTQGSVSDLLSRPKPWHKLSLKGREPFVRMQLWLNDPHNVEKLRHMKK	0.1245463	0.008355184	-0.03723688	0.06091978	-4.70308647155762	0.139696252014527	-0.67	-0.12739	-3.63	6.893	NA	1.8166656	56.3	0.0838584303855896	0.5804	-4.63210892677307	Homo sapiens (Human)	CUX2	CUTL2 KIAA0293
O14529_PF02376_1036	O14529	O14529_D1121I	GIQEIVAMSPELDTYSITKRVKEVLTDNNLGQRLFGESILGLTQGSVSDLLSRPKPWHKLSLKGREPFVRMQLWLNDPHNVEKLRIMKK	0.1426238	0.0104749	0.09457043	0.0763752	-4.03190937042236	0.23377583834769	0.32	-1.01677	-3.648	7.361	NA	1.7072449	56.3	-0.113357663154602	0.6998	-4.64003596305847	Homo sapiens (Human)	CUX2	CUTL2 KIAA0293
O14529_PF02376_1036	O14529	O14529_D1121K	GIQEIVAMSPELDTYSITKRVKEVLTDNNLGQRLFGESILGLTQGSVSDLLSRPKPWHKLSLKGREPFVRMQLWLNDPHNVEKLRKMKK	0.1286961	0.008727786	-0.00697964	0.06363652	-2.31200222969055	0.458324701626026	-0.51	-0.984397	-3.565	7.63	NA	1.5295105	56.3	-0.0951237082481384	0.8144	-3.12354531288147	Homo sapiens (Human)	CUX2	CUTL2 KIAA0293
O14529_PF02376_1036	O14529	O14529_D1121L	GIQEIVAMSPELDTYSITKRVKEVLTDNNLGQRLFGESILGLTQGSVSDLLSRPKPWHKLSLKGREPFVRMQLWLNDPHNVEKLRLMKK	0.1255923	0.005246782	-0.02961065	0.03825563	-3.04937272071838	-0.0686904193128912	-0.01	-0.763443	-3.518	6.745	NA	1.9820709	56.3	-0.231548130512238	0.6487	-3.66644659042358	Homo sapiens (Human)	CUX2	CUTL2 KIAA0293
O14529_PF02376_1036	O14529	O14529_D1121M	GIQEIVAMSPELDTYSITKRVKEVLTDNNLGQRLFGESILGLTQGSVSDLLSRPKPWHKLSLKGREPFVRMQLWLNDPHNVEKLRMMKK	0.1065149	0.009175944	-0.1687088	0.06690416	-4.15086393356323	0.311980441543583	-0.06	-1.45917	-3.598	7.076	NA	1.3349304	56.3	-0.195220351219177	0.8181	-4.35322833061218	Homo sapiens (Human)	CUX2	CUTL2 KIAA0293
O14529_PF02376_1036	O14529	O14529_D1121N	GIQEIVAMSPELDTYSITKRVKEVLTDNNLGQRLFGESILGLTQGSVSDLLSRPKPWHKLSLKGREPFVRMQLWLNDPHNVEKLRNMKK	0.1286376	0.007600907	-0.007406713	0.05542016	-3.20441789627075	0.0593029087060281	0.07	0.221916	-3.579	7.315	NA	-0.56996155	56.3	0.027819812297821	0.1754	-3.83975896835327	Homo sapiens (Human)	CUX2	CUTL2 KIAA0293
O14529_PF02376_1036	O14529	O14529_D1121P	GIQEIVAMSPELDTYSITKRVKEVLTDNNLGQRLFGESILGLTQGSVSDLLSRPKPWHKLSLKGREPFVRMQLWLNDPHNVEKLRPMKK	0.1187276	0.007919698	-0.07966276	0.05774454	-4.79717617034912	3.47464696263828	-2.07	2.27392	-3.857	7.338	NA	2.3169098	56.3	1.49431335926056	0.992	-6.61560916900635	Homo sapiens (Human)	CUX2	CUTL2 KIAA0293
O14529_PF02376_1036	O14529	O14529_D1121Q	GIQEIVAMSPELDTYSITKRVKEVLTDNNLGQRLFGESILGLTQGSVSDLLSRPKPWHKLSLKGREPFVRMQLWLNDPHNVEKLRQMKK	0.105848	0.01034057	-0.1735709	0.07539573	-2.90879774093628	0.554232870992379	-0.22	-0.181627	-3.49	7.09	NA	1.493515	56.3	-0.138773620128632	0.6183	-2.78761105537415	Homo sapiens (Human)	CUX2	CUTL2 KIAA0293
O14529_PF02376_1036	O14529	O14529_D1121R	GIQEIVAMSPELDTYSITKRVKEVLTDNNLGQRLFGESILGLTQGSVSDLLSRPKPWHKLSLKGREPFVRMQLWLNDPHNVEKLRRMKK	0.1171316	0.004619064	-0.09129947	0.03367877	-3.04219365119934	0.43975531456069	-0.07	-0.201686	-3.574	7.283	NA	1.1784058	56.3	-0.126391589641571	0.7992	-3.50194025039673	Homo sapiens (Human)	CUX2	CUTL2 KIAA0293
O14529_PF02376_1036	O14529	O14529_D1121S	GIQEIVAMSPELDTYSITKRVKEVLTDNNLGQRLFGESILGLTQGSVSDLLSRPKPWHKLSLKGREPFVRMQLWLNDPHNVEKLRSMKK	0.1304909	0.005369725	0.006106657	0.03915204	-2.94093160629272	0.716965571555887	-0.03	-0.214096	-3.551	7.089	NA	-0.9674835	56.3	0.0154590010643005	0.2771	-3.66701755523682	Homo sapiens (Human)	CUX2	CUTL2 KIAA0293
O14529_PF02376_1036	O14529	O14529_D1121T	GIQEIVAMSPELDTYSITKRVKEVLTDNNLGQRLFGESILGLTQGSVSDLLSRPKPWHKLSLKGREPFVRMQLWLNDPHNVEKLRTMKK	0.1101487	0.008932791	-0.1422136	0.06513127	-3.77055683135986	0.593912223360099	0.02	-0.18389	-3.538	6.605	NA	1.0199432	56.3	0.0450810194015503	0.5239	-3.91204304695129	Homo sapiens (Human)	CUX2	CUTL2 KIAA0293
O14529_PF02376_1036	O14529	O14529_D1121V	GIQEIVAMSPELDTYSITKRVKEVLTDNNLGQRLFGESILGLTQGSVSDLLSRPKPWHKLSLKGREPFVRMQLWLNDPHNVEKLRVMKK	0.120651	0.005588621	-0.06563892	0.04074806	-4.11924362182617	0.365070998647005	-0.05	-0.433724	-3.532	6.348	NA	2.2925873	56.3	0.0399626493453979	0.4641	-4.05677604675293	Homo sapiens (Human)	CUX2	CUTL2 KIAA0293
O14529_PF02376_1036	O14529	O14529_D1121W	GIQEIVAMSPELDTYSITKRVKEVLTDNNLGQRLFGESILGLTQGSVSDLLSRPKPWHKLSLKGREPFVRMQLWLNDPHNVEKLRWMKK	0.1067572	0.007246155	-0.1669416	0.05283357	-5.89203767776489	-0.009711019436821	-0.13	-0.700013	-3.863	7.196	NA	2.3424988	56.3	-0.0189603567123413	0.9641	-7.09816951751709	Homo sapiens (Human)	CUX2	CUTL2 KIAA0293
O14529_PF02376_1036	O14529	O14529_D1121Y	GIQEIVAMSPELDTYSITKRVKEVLTDNNLGQRLFGESILGLTQGSVSDLLSRPKPWHKLSLKGREPFVRMQLWLNDPHNVEKLRYMKK	0.09363206	0.01138685	-0.2626407	0.08302446	-5.02446069717407	0.489472171991539	-0.02	-0.997091	-3.684	6.777	NA	2.348465	56.3	0.0442975759506226	0.4762	-5.50885734558105	Homo sapiens (Human)	CUX2	CUTL2 KIAA0293
O14529_PF02376_1036	O14529	O14529_E1046*	GIQEIVAMSP*LDTYSITKRVKEVLTDNNLGQRLFGESILGLTQGSVSDLLSRPKPWHKLSLKGREPFVRMQLWLNDPHNVEKLRDMKK	-0.01998189	0.02713095	-1.091029	0.1978187	NA	NA	NA	NA	NA	NA	NA	NA	73.5	NA	NA	NA	Homo sapiens (Human)	CUX2	CUTL2 KIAA0293
O14529_PF02376_1036	O14529	O14529_E1046A	GIQEIVAMSPALDTYSITKRVKEVLTDNNLGQRLFGESILGLTQGSVSDLLSRPKPWHKLSLKGREPFVRMQLWLNDPHNVEKLRDMKK	0.1246308	0.004325712	-0.03662122	0.03153987	-5.40305681228638	0.890085723880757	-0.04	0.779683	-3.838	7.772	NA	3.2938995	73.5	0.381864786148071	0.7309	-5.64263515472412	Homo sapiens (Human)	CUX2	CUTL2 KIAA0293
O14529_PF02376_1036	O14529	O14529_E1046C	GIQEIVAMSPCLDTYSITKRVKEVLTDNNLGQRLFGESILGLTQGSVSDLLSRPKPWHKLSLKGREPFVRMQLWLNDPHNVEKLRDMKK	0.1103332	0.004937038	-0.1408683	0.0359972	-7.86706666946411	1.14472861947524	-0.15	0.604955	-4.071	7.962	NA	3.9311218	73.5	0.133947193622589	0.986	-8.03968029022217	Homo sapiens (Human)	CUX2	CUTL2 KIAA0293
O14529_PF02376_1036	O14529	O14529_E1046D	GIQEIVAMSPDLDTYSITKRVKEVLTDNNLGQRLFGESILGLTQGSVSDLLSRPKPWHKLSLKGREPFVRMQLWLNDPHNVEKLRDMKK	0.1332069	0.005025637	0.02590968	0.0366432	-4.22858772277832	0.751659102489937	-0.19	-0.582137	-3.592	6.277	NA	1.443161	73.5	0.191357374191284	0.646	-4.42616081237793	Homo sapiens (Human)	CUX2	CUTL2 KIAA0293
O14529_PF02376_1036	O14529	O14529_E1046F	GIQEIVAMSPFLDTYSITKRVKEVLTDNNLGQRLFGESILGLTQGSVSDLLSRPKPWHKLSLKGREPFVRMQLWLNDPHNVEKLRDMKK	0.08574638	0.007011502	-0.3201372	0.05112266	-7.07153921127319	0.246380040702767	-0.04	0.226385	-4.032	7.443	NA	4.0550537	73.5	0.466874837875366	0.9923	-8.07531032562256	Homo sapiens (Human)	CUX2	CUTL2 KIAA0293
O14529_PF02376_1036	O14529	O14529_E1046G	GIQEIVAMSPGLDTYSITKRVKEVLTDNNLGQRLFGESILGLTQGSVSDLLSRPKPWHKLSLKGREPFVRMQLWLNDPHNVEKLRDMKK	0.1165209	0.003913801	-0.09575214	0.02853652	-5.74940929412842	2.10838436564489	-0.53	0.900566	-3.842	7.828	NA	3.6544647	73.5	0.752686381340027	0.8531	-5.68149318695068	Homo sapiens (Human)	CUX2	CUTL2 KIAA0293
O14529_PF02376_1036	O14529	O14529_E1046H	GIQEIVAMSPHLDTYSITKRVKEVLTDNNLGQRLFGESILGLTQGSVSDLLSRPKPWHKLSLKGREPFVRMQLWLNDPHNVEKLRDMKK	0.1166806	0.005207922	-0.09458796	0.03797229	-6.10769691467285	0.463536235605914	-0.08	0.866863	-3.888	7.567	NA	3.0446167	73.5	0.524514436721802	0.9537	-6.12862753868103	Homo sapiens (Human)	CUX2	CUTL2 KIAA0293
O14529_PF02376_1036	O14529	O14529_E1046I	GIQEIVAMSPILDTYSITKRVKEVLTDNNLGQRLFGESILGLTQGSVSDLLSRPKPWHKLSLKGREPFVRMQLWLNDPHNVEKLRDMKK	0.08422181	0.006552015	-0.3312533	0.04777241	-6.14219465255737	0.0283728712700059	-0.06	0.395089	-3.975	7.26	NA	2.5706635	73.5	0.435758292675018	0.9545	-7.69374208450317	Homo sapiens (Human)	CUX2	CUTL2 KIAA0293
O14529_PF02376_1036	O14529	O14529_E1046K	GIQEIVAMSPKLDTYSITKRVKEVLTDNNLGQRLFGESILGLTQGSVSDLLSRPKPWHKLSLKGREPFVRMQLWLNDPHNVEKLRDMKK	0.1408071	0.006128419	0.08132436	0.04468387	-5.17789449691772	0.990643725313242	-0.05	0.267005	-3.923	8.053	NA	3.9087524	73.5	0.709003567695618	0.8675	-6.14340515136719	Homo sapiens (Human)	CUX2	CUTL2 KIAA0293
O14529_PF02376_1036	O14529	O14529_E1046L	GIQEIVAMSPLLDTYSITKRVKEVLTDNNLGQRLFGESILGLTQGSVSDLLSRPKPWHKLSLKGREPFVRMQLWLNDPHNVEKLRDMKK	0.06470172	0.006581176	-0.4735793	0.04798504	-5.60315504074097	0.145602121364535	-0.03	0.324584	-3.941	8.221	NA	3.756073	73.5	0.328310430049896	0.9472	-6.55623083114624	Homo sapiens (Human)	CUX2	CUTL2 KIAA0293
O14529_PF02376_1036	O14529	O14529_E1046M	GIQEIVAMSPMLDTYSITKRVKEVLTDNNLGQRLFGESILGLTQGSVSDLLSRPKPWHKLSLKGREPFVRMQLWLNDPHNVEKLRDMKK	0.1187453	0.006494868	-0.07953358	0.04735574	-6.92495470046997	0.45099023526351	-0.04	0.0102045	-4.02	7.78	NA	4.2262573	73.5	0.46359658241272	0.9515	-7.75293426513672	Homo sapiens (Human)	CUX2	CUTL2 KIAA0293
O14529_PF02376_1036	O14529	O14529_E1046N	GIQEIVAMSPNLDTYSITKRVKEVLTDNNLGQRLFGESILGLTQGSVSDLLSRPKPWHKLSLKGREPFVRMQLWLNDPHNVEKLRDMKK	0.0987342	0.006859939	-0.2254397	0.05001757	-5.08864431381226	0.797991682993546	-0.08	0.249128	-3.858	7.571	NA	2.417038	73.5	0.54623144865036	0.9214	-5.68447847366333	Homo sapiens (Human)	CUX2	CUTL2 KIAA0293
O14529_PF02376_1036	O14529	O14529_E1046P	GIQEIVAMSPPLDTYSITKRVKEVLTDNNLGQRLFGESILGLTQGSVSDLLSRPKPWHKLSLKGREPFVRMQLWLNDPHNVEKLRDMKK	0.1283601	0.004712104	-0.009429534	0.03435716	-5.88453588485718	1.04795169009094	-0.42	-0.527425	-3.91	7.496	NA	1.3943481	73.5	0.238288760185242	0.9061	-6.40511770248413	Homo sapiens (Human)	CUX2	CUTL2 KIAA0293
O14529_PF02376_1036	O14529	O14529_E1046Q	GIQEIVAMSPQLDTYSITKRVKEVLTDNNLGQRLFGESILGLTQGSVSDLLSRPKPWHKLSLKGREPFVRMQLWLNDPHNVEKLRDMKK	0.1139945	0.006895598	-0.114173	0.05027757	-5.14169292449951	0.841076588142619	-0.03	0.639096	-3.831	8.19	NA	2.9514923	73.5	0.479873597621918	0.6337	-5.28673944473267	Homo sapiens (Human)	CUX2	CUTL2 KIAA0293
O14529_PF02376_1036	O14529	O14529_E1046R	GIQEIVAMSPRLDTYSITKRVKEVLTDNNLGQRLFGESILGLTQGSVSDLLSRPKPWHKLSLKGREPFVRMQLWLNDPHNVEKLRDMKK	0.09502398	0.004635191	-0.2524919	0.03379637	-6.14137077331543	0.775176578332784	-0.03	0.529601	-3.944	7.756	NA	4.0374756	73.5	0.763268649578094	0.9105	-6.52543087005615	Homo sapiens (Human)	CUX2	CUTL2 KIAA0293
O14529_PF02376_1036	O14529	O14529_E1046S	GIQEIVAMSPSLDTYSITKRVKEVLTDNNLGQRLFGESILGLTQGSVSDLLSRPKPWHKLSLKGREPFVRMQLWLNDPHNVEKLRDMKK	0.1065251	0.003865259	-0.1686345	0.02818259	-5.16926946640015	1.03387866477859	-0.19	1.08449	-3.824	7.546	NA	2.2518463	73.5	0.433422565460205	0.7982	-5.33918647766113	Homo sapiens (Human)	CUX2	CUTL2 KIAA0293
O14529_PF02376_1036	O14529	O14529_E1046T	GIQEIVAMSPTLDTYSITKRVKEVLTDNNLGQRLFGESILGLTQGSVSDLLSRPKPWHKLSLKGREPFVRMQLWLNDPHNVEKLRDMKK	0.09620808	0.007363326	-0.2438583	0.05368789	-5.41356821060181	0.555586063849899	-0.12	0.662411	-3.867	7.58	NA	3.6413727	73.5	0.549888670444489	0.8976	-5.94612851142883	Homo sapiens (Human)	CUX2	CUTL2 KIAA0293
O14529_PF02376_1036	O14529	O14529_E1046V	GIQEIVAMSPVLDTYSITKRVKEVLTDNNLGQRLFGESILGLTQGSVSDLLSRPKPWHKLSLKGREPFVRMQLWLNDPHNVEKLRDMKK	0.129805	0.003668549	0.001105647	0.02674833	-5.50917625427246	0.0353874391526765	-0.06	0.663146	-3.887	7.831	NA	3.2440338	73.5	0.52906996011734	0.8465	-6.35997076034546	Homo sapiens (Human)	CUX2	CUTL2 KIAA0293
O14529_PF02376_1036	O14529	O14529_E1046W	GIQEIVAMSPWLDTYSITKRVKEVLTDNNLGQRLFGESILGLTQGSVSDLLSRPKPWHKLSLKGREPFVRMQLWLNDPHNVEKLRDMKK	0.1250509	0.0061387	-0.03355771	0.04475883	-9.20769166946411	0.157711796358894	-0.01	0.0234992	-4.192	7.769	NA	4.4014435	73.5	0.269540011882782	0.998	-9.73618144989014	Homo sapiens (Human)	CUX2	CUTL2 KIAA0293
O14529_PF02376_1036	O14529	O14529_E1046Y	GIQEIVAMSPYLDTYSITKRVKEVLTDNNLGQRLFGESILGLTQGSVSDLLSRPKPWHKLSLKGREPFVRMQLWLNDPHNVEKLRDMKK	0.1402645	0.004301085	0.07736843	0.03136031	-6.65623998641968	0.395187762845189	-0.01	0.362517	-4.008	7.854	NA	2.146698	73.5	0.410258829593658	0.9848	-7.34442853927612	Homo sapiens (Human)	CUX2	CUTL2 KIAA0293
O14529_PF02376_1036	O14529	O14529_E1058*	GIQEIVAMSPELDTYSITKRVK*VLTDNNLGQRLFGESILGLTQGSVSDLLSRPKPWHKLSLKGREPFVRMQLWLNDPHNVEKLRDMKK	0.01553503	0.01537836	-0.8320661	0.1121275	NA	NA	NA	NA	NA	NA	NA	NA	40	NA	NA	NA	Homo sapiens (Human)	CUX2	CUTL2 KIAA0293
O14529_PF02376_1036	O14529	O14529_E1058A	GIQEIVAMSPELDTYSITKRVKAVLTDNNLGQRLFGESILGLTQGSVSDLLSRPKPWHKLSLKGREPFVRMQLWLNDPHNVEKLRDMKK	0.116726	0.004798689	-0.09425669	0.03498847	-4.08819298744202	0.781022025327682	-0.09	0.385728	-3.69	7.913	NA	3.788086	40	0.0228650569915771	0.7983	-4.72998714447021	Homo sapiens (Human)	CUX2	CUTL2 KIAA0293
O14529_PF02376_1036	O14529	O14529_E1058C	GIQEIVAMSPELDTYSITKRVKCVLTDNNLGQRLFGESILGLTQGSVSDLLSRPKPWHKLSLKGREPFVRMQLWLNDPHNVEKLRDMKK	0.09422089	0.008776782	-0.2583474	0.06399376	-7.36637983322144	1.30810859170644	-0.05	0.521087	-4.078	8.076	NA	5.4389954	40	-0.0042799711227417	0.9966	-8.87037582397461	Homo sapiens (Human)	CUX2	CUTL2 KIAA0293
O14529_PF02376_1036	O14529	O14529_E1058D	GIQEIVAMSPELDTYSITKRVKDVLTDNNLGQRLFGESILGLTQGSVSDLLSRPKPWHKLSLKGREPFVRMQLWLNDPHNVEKLRDMKK	0.1125964	0.007239326	-0.1243669	0.05278378	-4.46906290054321	0.650009426300164	-0.67	0.433884	-3.702	7.655	NA	1.183548	40	0.415391504764557	0.697	-4.67071833610535	Homo sapiens (Human)	CUX2	CUTL2 KIAA0293
O14529_PF02376_1036	O14529	O14529_E1058F	GIQEIVAMSPELDTYSITKRVKFVLTDNNLGQRLFGESILGLTQGSVSDLLSRPKPWHKLSLKGREPFVRMQLWLNDPHNVEKLRDMKK	0.07187552	0.008197292	-0.4212733	0.05976855	-6.58021259307861	0.532528088851605	-0.11	-1.04457	-4.128	7.991	NA	5.366562	40	0.387803614139557	0.9975	-9.08071365356445	Homo sapiens (Human)	CUX2	CUTL2 KIAA0293
O14529_PF02376_1036	O14529	O14529_E1058G	GIQEIVAMSPELDTYSITKRVKGVLTDNNLGQRLFGESILGLTQGSVSDLLSRPKPWHKLSLKGREPFVRMQLWLNDPHNVEKLRDMKK	0.09868902	0.007430703	-0.2257691	0.05417916	-5.82554636001587	1.33980797582616	-1.47	0.756112	-3.871	7.808	NA	4.4737396	40	0.804460167884827	0.8638	-6.67730751037598	Homo sapiens (Human)	CUX2	CUTL2 KIAA0293
O14529_PF02376_1036	O14529	O14529_E1058H	GIQEIVAMSPELDTYSITKRVKHVLTDNNLGQRLFGESILGLTQGSVSDLLSRPKPWHKLSLKGREPFVRMQLWLNDPHNVEKLRDMKK	0.1258439	0.004545203	-0.02777598	0.03314023	-5.74897689819336	0.577880440816549	-0.29	0.398011	-3.905	7.891	NA	5.3822784	40	0.321814477443695	0.9902	-6.81542205810547	Homo sapiens (Human)	CUX2	CUTL2 KIAA0293
O14529_PF02376_1036	O14529	O14529_E1058I	GIQEIVAMSPELDTYSITKRVKIVLTDNNLGQRLFGESILGLTQGSVSDLLSRPKPWHKLSLKGREPFVRMQLWLNDPHNVEKLRDMKK	0.09651015	0.006633845	-0.2416559	0.04836906	-5.63573684692383	0.629034977241998	0.02	-0.607484	-4.051	8.292	NA	4.4835052	40	0.256332576274872	0.9845	-8.17178077697754	Homo sapiens (Human)	CUX2	CUTL2 KIAA0293
O14529_PF02376_1036	O14529	O14529_E1058K	GIQEIVAMSPELDTYSITKRVKKVLTDNNLGQRLFGESILGLTQGSVSDLLSRPKPWHKLSLKGREPFVRMQLWLNDPHNVEKLRDMKK	0.1564987	0.004955443	0.1957357	0.0361314	-3.58789329528809	0.795804188724476	-0.37	-0.39186	-3.75	7.917	NA	2.9286804	40	0.090399444103241	0.9425	-5.4244818687439	Homo sapiens (Human)	CUX2	CUTL2 KIAA0293
O14529_PF02376_1036	O14529	O14529_E1058L	GIQEIVAMSPELDTYSITKRVKLVLTDNNLGQRLFGESILGLTQGSVSDLLSRPKPWHKLSLKGREPFVRMQLWLNDPHNVEKLRDMKK	0.1072169	0.003345596	-0.1635902	0.0243936	-5.08593864440918	0.144667635593644	0.02	-0.449535	-3.918	8.169	NA	4.4207764	40	0.160184562206268	0.9774	-6.84333009719849	Homo sapiens (Human)	CUX2	CUTL2 KIAA0293
O14529_PF02376_1036	O14529	O14529_E1058M	GIQEIVAMSPELDTYSITKRVKMVLTDNNLGQRLFGESILGLTQGSVSDLLSRPKPWHKLSLKGREPFVRMQLWLNDPHNVEKLRDMKK	0.118964	0.005113606	-0.07793936	0.03728461	-5.84113855361938	0.462041584179533	0.01	-0.567253	-3.956	8.099	NA	5.7273407	40	0.151302337646484	0.9595	-7.3284423828125	Homo sapiens (Human)	CUX2	CUTL2 KIAA0293
O14529_PF02376_1036	O14529	O14529_E1058N	GIQEIVAMSPELDTYSITKRVKNVLTDNNLGQRLFGESILGLTQGSVSDLLSRPKPWHKLSLKGREPFVRMQLWLNDPHNVEKLRDMKK	0.1181632	0.005270532	-0.08377817	0.03842879	-5.26129922866821	0.803088445843959	-0.47	0.245364	-3.811	7.475	NA	3.3776093	40	0.394074559211731	0.9493	-6.19915637969971	Homo sapiens (Human)	CUX2	CUTL2 KIAA0293
O14529_PF02376_1036	O14529	O14529_E1058P	GIQEIVAMSPELDTYSITKRVKPVLTDNNLGQRLFGESILGLTQGSVSDLLSRPKPWHKLSLKGREPFVRMQLWLNDPHNVEKLRDMKK	0.01667164	0.01172792	-0.8237789	0.08551126	-9.57639503479004	4.56768588945776	-1.5	4.17173	-4.324	7.312	NA	5.8071136	40	2.45666670799255	0.9998	-12.0373979568481	Homo sapiens (Human)	CUX2	CUTL2 KIAA0293
O14529_PF02376_1036	O14529	O14529_E1058Q	GIQEIVAMSPELDTYSITKRVKQVLTDNNLGQRLFGESILGLTQGSVSDLLSRPKPWHKLSLKGREPFVRMQLWLNDPHNVEKLRDMKK	0.1275007	0.004961149	-0.01569601	0.03617301	-3.26608738899231	0.716485376225462	-0.16	-0.190446	-3.628	7.895	NA	3.5498962	40	0.0663280487060547	0.752	-4.01484541893005	Homo sapiens (Human)	CUX2	CUTL2 KIAA0293
O14529_PF02376_1036	O14529	O14529_E1058R	GIQEIVAMSPELDTYSITKRVKRVLTDNNLGQRLFGESILGLTQGSVSDLLSRPKPWHKLSLKGREPFVRMQLWLNDPHNVEKLRDMKK	0.1291722	0.003928006	-0.003508521	0.02864009	-4.79264106750488	0.644564097929455	-0.18	-0.0696955	-3.866	8.335	NA	3.5012817	40	0.0695862770080566	0.9664	-6.38858032226562	Homo sapiens (Human)	CUX2	CUTL2 KIAA0293
O14529_PF02376_1036	O14529	O14529_E1058S	GIQEIVAMSPELDTYSITKRVKSVLTDNNLGQRLFGESILGLTQGSVSDLLSRPKPWHKLSLKGREPFVRMQLWLNDPHNVEKLRDMKK	0.1211039	0.003467385	-0.06233672	0.02528159	-4.51619791984558	1.07455132123988	-0.49	0.427232	-3.785	8.059	NA	4.453186	40	0.309408783912659	0.9087	-5.50243129730225	Homo sapiens (Human)	CUX2	CUTL2 KIAA0293
O14529_PF02376_1036	O14529	O14529_E1058T	GIQEIVAMSPELDTYSITKRVKTVLTDNNLGQRLFGESILGLTQGSVSDLLSRPKPWHKLSLKGREPFVRMQLWLNDPHNVEKLRDMKK	0.1201252	0.004404824	-0.06947243	0.0321167	-4.75012359619141	0.958431293165736	-0.27	0.367451	-3.801	7.464	NA	4.448868	40	0.385578155517578	0.9346	-6.10785446166992	Homo sapiens (Human)	CUX2	CUTL2 KIAA0293
O14529_PF02376_1036	O14529	O14529_E1058V	GIQEIVAMSPELDTYSITKRVKVVLTDNNLGQRLFGESILGLTQGSVSDLLSRPKPWHKLSLKGREPFVRMQLWLNDPHNVEKLRDMKK	0.09107069	0.00568652	-0.2813164	0.04146187	-5.57708177566528	0.699123706883338	0.01	0.0140944	-3.966	7.924	NA	4.763809	40	0.334684550762177	0.936	-7.4661169052124	Homo sapiens (Human)	CUX2	CUTL2 KIAA0293
O14529_PF02376_1036	O14529	O14529_E1058W	GIQEIVAMSPELDTYSITKRVKWVLTDNNLGQRLFGESILGLTQGSVSDLLSRPKPWHKLSLKGREPFVRMQLWLNDPHNVEKLRDMKK	0.07146861	0.009746382	-0.4242402	0.07106336	-7.78898639678955	0.0835262004404019	-0.01	-0.577657	-4.131	7.55	NA	5.815796	40	0.266934752464294	0.9993	-9.59750442504883	Homo sapiens (Human)	CUX2	CUTL2 KIAA0293
O14529_PF02376_1036	O14529	O14529_E1058Y	GIQEIVAMSPELDTYSITKRVKYVLTDNNLGQRLFGESILGLTQGSVSDLLSRPKPWHKLSLKGREPFVRMQLWLNDPHNVEKLRDMKK	0.101332	0.005817868	-0.2064984	0.04241956	-6.248801612854	0.627461726546091	0.01	-1.10652	-4.04	7.275	NA	5.5189514	40	0.329142391681671	0.995	-8.59527320861816	Homo sapiens (Human)	CUX2	CUTL2 KIAA0293
O14529_PF02376_1036	O14529	O14529_E1072*	GIQEIVAMSPELDTYSITKRVKEVLTDNNLGQRLFG*SILGLTQGSVSDLLSRPKPWHKLSLKGREPFVRMQLWLNDPHNVEKLRDMKK	-0.03550448	0.0685104	-1.204208	0.4995269	NA	NA	NA	NA	NA	NA	NA	NA	52.3	NA	NA	NA	Homo sapiens (Human)	CUX2	CUTL2 KIAA0293
O14529_PF02376_1036	O14529	O14529_E1072A	GIQEIVAMSPELDTYSITKRVKEVLTDNNLGQRLFGASILGLTQGSVSDLLSRPKPWHKLSLKGREPFVRMQLWLNDPHNVEKLRDMKK	0.1050464	0.009332055	-0.1794162	0.0680424	-6.64292917251587	0.850439378246018	-0.35	0.118853	-3.973	7.312	NA	5.0595856	52.3	0.104604601860046	0.9908	-7.71373462677002	Homo sapiens (Human)	CUX2	CUTL2 KIAA0293
O14529_PF02376_1036	O14529	O14529_E1072C	GIQEIVAMSPELDTYSITKRVKEVLTDNNLGQRLFGCSILGLTQGSVSDLLSRPKPWHKLSLKGREPFVRMQLWLNDPHNVEKLRDMKK	0.09269753	0.01593589	-0.2694546	0.1161926	-9.62582111358643	1.61796723444566	-0.42	0.276871	-4.088	6.954	NA	6.0675964	52.3	-0.0594989061355591	0.9996	-9.60654811859131	Homo sapiens (Human)	CUX2	CUTL2 KIAA0293
O14529_PF02376_1036	O14529	O14529_E1072D	GIQEIVAMSPELDTYSITKRVKEVLTDNNLGQRLFGDSILGLTQGSVSDLLSRPKPWHKLSLKGREPFVRMQLWLNDPHNVEKLRDMKK	0.09146913	0.01577363	-0.2784113	0.1150096	-5.97114505767822	0.687263144114414	-1.1	0.678837	-3.732	6.315	NA	3.2079163	52.3	0.375945866107941	0.9682	-5.42307558059692	Homo sapiens (Human)	CUX2	CUTL2 KIAA0293
O14529_PF02376_1036	O14529	O14529_E1072F	GIQEIVAMSPELDTYSITKRVKEVLTDNNLGQRLFGFSILGLTQGSVSDLLSRPKPWHKLSLKGREPFVRMQLWLNDPHNVEKLRDMKK	0.03052029	0.03048457	-0.7228048	0.2222708	-9.36681671142578	0.331535256732334	-0.31	-0.186902	-4.235	7.446	NA	5.619278	52.3	0.317256450653076	0.9995	-10.4469680786133	Homo sapiens (Human)	CUX2	CUTL2 KIAA0293
O14529_PF02376_1036	O14529	O14529_E1072G	GIQEIVAMSPELDTYSITKRVKEVLTDNNLGQRLFGGSILGLTQGSVSDLLSRPKPWHKLSLKGREPFVRMQLWLNDPHNVEKLRDMKK	0.06776315	0.008240934	-0.4512576	0.06008676	-8.50185890197754	1.77446299175442	-1.02	0.741509	-4.14	7.62	NA	5.6491394	52.3	0.728765904903412	0.9881	-9.47639427185059	Homo sapiens (Human)	CUX2	CUTL2 KIAA0293
O14529_PF02376_1036	O14529	O14529_E1072H	GIQEIVAMSPELDTYSITKRVKEVLTDNNLGQRLFGHSILGLTQGSVSDLLSRPKPWHKLSLKGREPFVRMQLWLNDPHNVEKLRDMKK	0.05232667	0.08824238	-0.5638089	0.6433977	-7.5966233253479	0.489189296984677	-0.7	0.497878	-3.983	7.636	NA	4.208908	52.3	0.354369044303894	0.9987	-7.19332313537598	Homo sapiens (Human)	CUX2	CUTL2 KIAA0293
O14529_PF02376_1036	O14529	O14529_E1072I	GIQEIVAMSPELDTYSITKRVKEVLTDNNLGQRLFGISILGLTQGSVSDLLSRPKPWHKLSLKGREPFVRMQLWLNDPHNVEKLRDMKK	0.1186718	0.02552791	-0.08006941	0.1861305	-8.38986186981201	0.309214112730826	-0.33	-1.20232	-4.164	7.44	NA	5.3664093	52.3	0.183444917201996	0.9986	-9.93151111602783	Homo sapiens (Human)	CUX2	CUTL2 KIAA0293
O14529_PF02376_1036	O14529	O14529_E1072K	GIQEIVAMSPELDTYSITKRVKEVLTDNNLGQRLFGKSILGLTQGSVSDLLSRPKPWHKLSLKGREPFVRMQLWLNDPHNVEKLRDMKK	0.06831165	0.0156875	-0.4472583	0.1143816	-6.1509711265564	0.952801380749948	-0.9	-0.0697164	-3.917	7.539	NA	1.924881	52.3	0.161245584487915	0.9919	-6.59625988006592	Homo sapiens (Human)	CUX2	CUTL2 KIAA0293
O14529_PF02376_1036	O14529	O14529_E1072L	GIQEIVAMSPELDTYSITKRVKEVLTDNNLGQRLFGLSILGLTQGSVSDLLSRPKPWHKLSLKGREPFVRMQLWLNDPHNVEKLRDMKK	0.100408	0.01083065	-0.2132353	0.07896902	-7.48974733352661	0.006699482829014	-0.28	-0.477037	-4.052	7.446	NA	5.4434357	52.3	0.129520893096924	0.9988	-8.79422645568848	Homo sapiens (Human)	CUX2	CUTL2 KIAA0293
O14529_PF02376_1036	O14529	O14529_E1072M	GIQEIVAMSPELDTYSITKRVKEVLTDNNLGQRLFGMSILGLTQGSVSDLLSRPKPWHKLSLKGREPFVRMQLWLNDPHNVEKLRDMKK	0.07166025	0.02652103	-0.4228428	0.1933716	-8.11755237579346	0.464121084934105	-0.39	-0.737509	-4.108	7.51	NA	5.8856506	52.3	0.13675445318222	0.998	-9.20956611633301	Homo sapiens (Human)	CUX2	CUTL2 KIAA0293
O14529_PF02376_1036	O14529	O14529_E1072N	GIQEIVAMSPELDTYSITKRVKEVLTDNNLGQRLFGNSILGLTQGSVSDLLSRPKPWHKLSLKGREPFVRMQLWLNDPHNVEKLRDMKK	0.1284516	0.01609217	-0.008762773	0.1173321	-7.2999195098877	0.922215754066476	-1	0.179402	-4.061	7.76	NA	5.0914917	52.3	0.375877261161804	0.995	-7.90835103988647	Homo sapiens (Human)	CUX2	CUTL2 KIAA0293
O14529_PF02376_1036	O14529	O14529_E1072P	GIQEIVAMSPELDTYSITKRVKEVLTDNNLGQRLFGPSILGLTQGSVSDLLSRPKPWHKLSLKGREPFVRMQLWLNDPHNVEKLRDMKK	-0.01896277	0.05785895	-1.083598	0.4218644	-9.04389610290527	6.40251168441821	-1.27	2.72273	-4.257	7.882	NA	5.380417	52.3	2.27103137969971	0.9998	-11.0132671356201	Homo sapiens (Human)	CUX2	CUTL2 KIAA0293
O14529_PF02376_1036	O14529	O14529_E1072Q	GIQEIVAMSPELDTYSITKRVKEVLTDNNLGQRLFGQSILGLTQGSVSDLLSRPKPWHKLSLKGREPFVRMQLWLNDPHNVEKLRDMKK	0.09774244	0.01553763	-0.2326709	0.1132889	-5.34434452056885	0.774702529143949	-0.53	-0.298268	-3.762	7.382	NA	3.82341	52.3	0.145261764526367	0.9748	-5.48164110183716	Homo sapiens (Human)	CUX2	CUTL2 KIAA0293
O14529_PF02376_1036	O14529	O14529_E1072R	GIQEIVAMSPELDTYSITKRVKEVLTDNNLGQRLFGRSILGLTQGSVSDLLSRPKPWHKLSLKGREPFVRMQLWLNDPHNVEKLRDMKK	0.1011672	0.007491546	-0.2076998	0.05462278	-6.88502025604248	0.828523271066009	-1.02	0.0500535	-3.94	7.275	NA	3.2756195	52.3	0.118573188781738	0.9941	-7.31067886352539	Homo sapiens (Human)	CUX2	CUTL2 KIAA0293
O14529_PF02376_1036	O14529	O14529_E1072S	GIQEIVAMSPELDTYSITKRVKEVLTDNNLGQRLFGSSILGLTQGSVSDLLSRPKPWHKLSLKGREPFVRMQLWLNDPHNVEKLRDMKK	0.1041955	0.01031535	-0.1856202	0.07521183	-7.20223836898804	1.13557980905102	-0.75	0.551259	-3.971	7.024	NA	4.5588837	52.3	0.318705141544342	0.9918	-7.8917254447937	Homo sapiens (Human)	CUX2	CUTL2 KIAA0293
O14529_PF02376_1036	O14529	O14529_E1072T	GIQEIVAMSPELDTYSITKRVKEVLTDNNLGQRLFGTSILGLTQGSVSDLLSRPKPWHKLSLKGREPFVRMQLWLNDPHNVEKLRDMKK	0.1198313	0.01134648	-0.07161511	0.08273012	-7.87307949066162	0.841620824190227	-0.76	0.0686371	-4.096	7.776	NA	4.309738	52.3	0.358500421047211	0.9967	-8.74478855133057	Homo sapiens (Human)	CUX2	CUTL2 KIAA0293
O14529_PF02376_1036	O14529	O14529_E1072V	GIQEIVAMSPELDTYSITKRVKEVLTDNNLGQRLFGVSILGLTQGSVSDLLSRPKPWHKLSLKGREPFVRMQLWLNDPHNVEKLRDMKK	0.09950499	0.008405879	-0.2198197	0.06128942	-8.05534658432007	0.635813580516551	-0.38	-0.19227	-4.075	7.126	NA	5.1018677	52.3	0.322272121906281	0.996	-9.1567816734314	Homo sapiens (Human)	CUX2	CUTL2 KIAA0293
O14529_PF02376_1036	O14529	O14529_E1072W	GIQEIVAMSPELDTYSITKRVKEVLTDNNLGQRLFGWSILGLTQGSVSDLLSRPKPWHKLSLKGREPFVRMQLWLNDPHNVEKLRDMKK	0.09904076	0.01057861	-0.2232046	0.07713132	-11.0661071777344	-0.34566352384003	-0.29	0.319851	-4.254	7.169	NA	6.053116	52.3	0.3509401679039	0.9999	-11.3487819671631	Homo sapiens (Human)	CUX2	CUTL2 KIAA0293
O14529_PF02376_1036	O14529	O14529_E1072Y	GIQEIVAMSPELDTYSITKRVKEVLTDNNLGQRLFGYSILGLTQGSVSDLLSRPKPWHKLSLKGREPFVRMQLWLNDPHNVEKLRDMKK	0.09318589	0.02029353	-0.2658939	0.1479653	-8.47233762741089	0.468211715241659	-0.36	0.102116	-4.118	7.447	NA	5.641098	52.3	0.372567474842072	0.9994	-8.99738712310791	Homo sapiens (Human)	CUX2	CUTL2 KIAA0293
O14529_PF02376_1036	O14529	O14529_E1039*	GIQ*IVAMSPELDTYSITKRVKEVLTDNNLGQRLFGESILGLTQGSVSDLLSRPKPWHKLSLKGREPFVRMQLWLNDPHNVEKLRDMKK	-0.02105673	0.02358227	-1.098866	0.1719444	NA	NA	NA	NA	NA	NA	NA	NA	68.3	NA	NA	NA	Homo sapiens (Human)	CUX2	CUTL2 KIAA0293
O14529_PF02376_1036	O14529	O14529_E1039A	GIQAIVAMSPELDTYSITKRVKEVLTDNNLGQRLFGESILGLTQGSVSDLLSRPKPWHKLSLKGREPFVRMQLWLNDPHNVEKLRDMKK	0.1221594	0.00408055	-0.05464026	0.02975234	-3.92800226211548	0.40957340097548	0.01	NA	-3.56	7.136	NA	5.306198	68.3	0.19173401594162	0.4169	-3.72202062606812	Homo sapiens (Human)	CUX2	CUTL2 KIAA0293
O14529_PF02376_1036	O14529	O14529_E1039C	GIQCIVAMSPELDTYSITKRVKEVLTDNNLGQRLFGESILGLTQGSVSDLLSRPKPWHKLSLKGREPFVRMQLWLNDPHNVEKLRDMKK	0.0693803	0.007523004	-0.4394665	0.05485215	-5.53198804855347	1.32814200597835	-0.01	NA	-3.83	7.47	NA	6.056061	68.3	-0.13848203420639	0.9788	-6.4859016418457	Homo sapiens (Human)	CUX2	CUTL2 KIAA0293
O14529_PF02376_1036	O14529	O14529_E1039D	GIQDIVAMSPELDTYSITKRVKEVLTDNNLGQRLFGESILGLTQGSVSDLLSRPKPWHKLSLKGREPFVRMQLWLNDPHNVEKLRDMKK	0.119677	0.005657825	-0.0727403	0.04125265	-3.7410692691803	0.421003358591865	0.07	NA	-3.497	6.157	NA	5.1619873	68.3	0.0585070252418518	0.1597	-3.62483716011047	Homo sapiens (Human)	CUX2	CUTL2 KIAA0293
O14529_PF02376_1036	O14529	O14529_E1039F	GIQFIVAMSPELDTYSITKRVKEVLTDNNLGQRLFGESILGLTQGSVSDLLSRPKPWHKLSLKGREPFVRMQLWLNDPHNVEKLRDMKK	0.08018118	0.007067563	-0.3607146	0.05153141	-4.84255867004395	0.356622621179964	0.01	NA	-3.79	6.706	NA	5.3657684	68.3	0.047734260559082	0.9731	-6.78646764755249	Homo sapiens (Human)	CUX2	CUTL2 KIAA0293
O14529_PF02376_1036	O14529	O14529_E1039G	GIQGIVAMSPELDTYSITKRVKEVLTDNNLGQRLFGESILGLTQGSVSDLLSRPKPWHKLSLKGREPFVRMQLWLNDPHNVEKLRDMKK	0.1185482	0.004086743	-0.08097068	0.02979749	-3.9416069984436	1.17071653772359	-0.7	NA	-3.55	7.593	NA	5.999008	68.3	0.48227259516716	0.4166	-3.18292460441589	Homo sapiens (Human)	CUX2	CUTL2 KIAA0293
O14529_PF02376_1036	O14529	O14529_E1039H	GIQHIVAMSPELDTYSITKRVKEVLTDNNLGQRLFGESILGLTQGSVSDLLSRPKPWHKLSLKGREPFVRMQLWLNDPHNVEKLRDMKK	0.1175962	0.004869715	-0.08791209	0.03550634	-4.8245810508728	0.192084580731262	-0.01	NA	-3.564	6.111	NA	5.732498	68.3	0.216411709785461	0.8054	-4.51882524490356	Homo sapiens (Human)	CUX2	CUTL2 KIAA0293
O14529_PF02376_1036	O14529	O14529_E1039I	GIQIIVAMSPELDTYSITKRVKEVLTDNNLGQRLFGESILGLTQGSVSDLLSRPKPWHKLSLKGREPFVRMQLWLNDPHNVEKLRDMKK	0.05731606	0.008719263	-0.52743	0.06357438	-4.33054146766663	0.0957724202402393	0.06	NA	-3.794	7.024	NA	5.685959	68.3	0.101455926895142	0.8961	-6.57732076644897	Homo sapiens (Human)	CUX2	CUTL2 KIAA0293
O14529_PF02376_1036	O14529	O14529_E1039K	GIQKIVAMSPELDTYSITKRVKEVLTDNNLGQRLFGESILGLTQGSVSDLLSRPKPWHKLSLKGREPFVRMQLWLNDPHNVEKLRDMKK	0.1206065	0.005694347	-0.06596303	0.04151894	-3.43680853843689	0.337340131475782	0.02	NA	-3.59	6.951	NA	5.0057373	68.3	0.416290700435638	0.6267	-4.10340166091919	Homo sapiens (Human)	CUX2	CUTL2 KIAA0293
O14529_PF02376_1036	O14529	O14529_E1039L	GIQLIVAMSPELDTYSITKRVKEVLTDNNLGQRLFGESILGLTQGSVSDLLSRPKPWHKLSLKGREPFVRMQLWLNDPHNVEKLRDMKK	0.05710299	0.005900552	-0.5289835	0.04302244	-4.08695702552795	-0.0563707343843972	0.03	NA	-3.672	6.936	NA	5.8359375	68.3	0.0600548386573792	0.8501	-5.23019638061523	Homo sapiens (Human)	CUX2	CUTL2 KIAA0293
O14529_PF02376_1036	O14529	O14529_E1039M	GIQMIVAMSPELDTYSITKRVKEVLTDNNLGQRLFGESILGLTQGSVSDLLSRPKPWHKLSLKGREPFVRMQLWLNDPHNVEKLRDMKK	0.09380258	0.006661528	-0.2613975	0.04857091	-5.17811450958252	0.308584101963213	0.02	NA	-3.769	7.388	NA	6.002945	68.3	0.133551120758057	0.8425	-5.8899977684021	Homo sapiens (Human)	CUX2	CUTL2 KIAA0293
O14529_PF02376_1036	O14529	O14529_E1039N	GIQNIVAMSPELDTYSITKRVKEVLTDNNLGQRLFGESILGLTQGSVSDLLSRPKPWHKLSLKGREPFVRMQLWLNDPHNVEKLRDMKK	0.1251992	0.00518148	-0.03247661	0.0377795	-3.61473197937012	0.560845619247385	0	NA	-3.613	7.441	NA	7.29303	68.3	0.313727259635925	0.5059	-3.95796957015991	Homo sapiens (Human)	CUX2	CUTL2 KIAA0293
O14529_PF02376_1036	O14529	O14529_E1039P	GIQPIVAMSPELDTYSITKRVKEVLTDNNLGQRLFGESILGLTQGSVSDLLSRPKPWHKLSLKGREPFVRMQLWLNDPHNVEKLRDMKK	0.08665118	0.006249441	-0.3135401	0.04556627	-4.02838869094849	3.96017988073113	-0.54	NA	-3.496	7.448	NA	6.7858734	68.3	0.771306574344635	0.961	-2.77983331680298	Homo sapiens (Human)	CUX2	CUTL2 KIAA0293
O14529_PF02376_1036	O14529	O14529_E1039Q	GIQQIVAMSPELDTYSITKRVKEVLTDNNLGQRLFGESILGLTQGSVSDLLSRPKPWHKLSLKGREPFVRMQLWLNDPHNVEKLRDMKK	0.125274	0.004419763	-0.03193136	0.03222562	-4.01535930633545	0.458615319516964	0.06	NA	-3.49	5.965	NA	3.903946	68.3	0.223310232162476	0.3036	-3.77326626777649	Homo sapiens (Human)	CUX2	CUTL2 KIAA0293
O14529_PF02376_1036	O14529	O14529_E1039R	GIQRIVAMSPELDTYSITKRVKEVLTDNNLGQRLFGESILGLTQGSVSDLLSRPKPWHKLSLKGREPFVRMQLWLNDPHNVEKLRDMKK	0.1069384	0.00378126	-0.1656209	0.02757013	-4.01121602058411	0.244325907811831	0.02	NA	-3.575	7.245	NA	6.077835	68.3	0.419747233390808	0.7621	-3.74850721359253	Homo sapiens (Human)	CUX2	CUTL2 KIAA0293
O14529_PF02376_1036	O14529	O14529_E1039S	GIQSIVAMSPELDTYSITKRVKEVLTDNNLGQRLFGESILGLTQGSVSDLLSRPKPWHKLSLKGREPFVRMQLWLNDPHNVEKLRDMKK	0.121002	0.003339053	-0.0630794	0.02434589	-3.5825306892395	0.70857927137072	0	NA	-3.508	7.019	NA	5.3200836	68.3	0.320024609565735	0.4919	-3.13330473899841	Homo sapiens (Human)	CUX2	CUTL2 KIAA0293
O14529_PF02376_1036	O14529	O14529_E1039T	GIQTIVAMSPELDTYSITKRVKEVLTDNNLGQRLFGESILGLTQGSVSDLLSRPKPWHKLSLKGREPFVRMQLWLNDPHNVEKLRDMKK	0.1130156	0.004174049	-0.1213104	0.03043406	-3.88694767951965	0.592421528295632	0	NA	-3.572	6.842	NA	5.6158447	68.3	0.29740035533905	0.6763	-4.18646216392517	Homo sapiens (Human)	CUX2	CUTL2 KIAA0293
O14529_PF02376_1036	O14529	O14529_E1039V	GIQVIVAMSPELDTYSITKRVKEVLTDNNLGQRLFGESILGLTQGSVSDLLSRPKPWHKLSLKGREPFVRMQLWLNDPHNVEKLRDMKK	0.06014185	0.006759583	-0.5068265	0.04928585	-4.20202202796936	0.254511456274153	0.05	NA	-3.701	7.301	NA	6.0481567	68.3	0.186560451984406	0.7029	-5.31291065216064	Homo sapiens (Human)	CUX2	CUTL2 KIAA0293
O14529_PF02376_1036	O14529	O14529_E1039W	GIQWIVAMSPELDTYSITKRVKEVLTDNNLGQRLFGESILGLTQGSVSDLLSRPKPWHKLSLKGREPFVRMQLWLNDPHNVEKLRDMKK	0.06656793	0.008417296	-0.4599723	0.06137266	-6.44130401611328	-0.22946219682718	0.03	NA	-3.891	6.887	NA	6.035492	68.3	-0.0643710494041443	0.9904	-7.57504234313965	Homo sapiens (Human)	CUX2	CUTL2 KIAA0293
O14529_PF02376_1036	O14529	O14529_E1039Y	GIQYIVAMSPELDTYSITKRVKEVLTDNNLGQRLFGESILGLTQGSVSDLLSRPKPWHKLSLKGREPFVRMQLWLNDPHNVEKLRDMKK	0.08023474	0.007612413	-0.360324	0.05550405	-4.9617377281189	0.42593889854549	0.12	NA	-3.769	7.092	NA	5.281967	68.3	0.0651182532310486	0.9344	-6.22688722610474	Homo sapiens (Human)	CUX2	CUTL2 KIAA0293
O14529_PF02376_1036	O14529	O14529_E1101*	GIQEIVAMSPELDTYSITKRVKEVLTDNNLGQRLFGESILGLTQGSVSDLLSRPKPWHKLSLKGR*PFVRMQLWLNDPHNVEKLRDMKK	-0.01935301	0.05471951	-1.086444	0.3989739	NA	NA	NA	NA	NA	NA	NA	NA	15.3	NA	NA	NA	Homo sapiens (Human)	CUX2	CUTL2 KIAA0293
O14529_PF02376_1036	O14529	O14529_E1101A	GIQEIVAMSPELDTYSITKRVKEVLTDNNLGQRLFGESILGLTQGSVSDLLSRPKPWHKLSLKGRAPFVRMQLWLNDPHNVEKLRDMKK	0.09183042	0.009167452	-0.275777	0.06684224	-7.44431142807007	0.828809908781357	-0.32	0.415854	-4.022	7.519	NA	5.746567	15.3	0.855093598365784	0.9831	-8.71131238937378	Homo sapiens (Human)	CUX2	CUTL2 KIAA0293
O14529_PF02376_1036	O14529	O14529_E1101C	GIQEIVAMSPELDTYSITKRVKEVLTDNNLGQRLFGESILGLTQGSVSDLLSRPKPWHKLSLKGRCPFVRMQLWLNDPHNVEKLRDMKK	0.04369885	0.03156639	-0.6267166	0.2301586	-12.3351249694824	1.06992555386921	0.1	0.607769	-4.46	8.189	NA	7.0686493	15.3	0.647108435630798	0.9994	-13.3765029907227	Homo sapiens (Human)	CUX2	CUTL2 KIAA0293
O14529_PF02376_1036	O14529	O14529_E1101D	GIQEIVAMSPELDTYSITKRVKEVLTDNNLGQRLFGESILGLTQGSVSDLLSRPKPWHKLSLKGRDPFVRMQLWLNDPHNVEKLRDMKK	0.09517157	0.01714442	-0.2514158	0.1250044	-6.50962924957275	1.18249192474358	-0.78	0.371681	-3.883	7.786	NA	4.0087433	15.3	1.59316265583038	0.9929	-6.86666698455811	Homo sapiens (Human)	CUX2	CUTL2 KIAA0293
O14529_PF02376_1036	O14529	O14529_E1101F	GIQEIVAMSPELDTYSITKRVKEVLTDNNLGQRLFGESILGLTQGSVSDLLSRPKPWHKLSLKGRFPFVRMQLWLNDPHNVEKLRDMKK	0.01920619	0.02548383	-0.8052988	0.1858091	-10.7909666061401	0.450805137880262	0.21	-0.775439	-4.372	7.222	NA	6.7865906	15.3	0.927139043807983	0.9993	-13.1370985031128	Homo sapiens (Human)	CUX2	CUTL2 KIAA0293
O14529_PF02376_1036	O14529	O14529_E1101G	GIQEIVAMSPELDTYSITKRVKEVLTDNNLGQRLFGESILGLTQGSVSDLLSRPKPWHKLSLKGRGPFVRMQLWLNDPHNVEKLRDMKK	0.0272331	0.01593685	-0.7467726	0.1161996	-8.30537252426148	2.0700437907226	-1.9	1.38635	-4.166	8.395	NA	5.9961243	15.3	1.75363993644714	0.9787	-9.7457799911499	Homo sapiens (Human)	CUX2	CUTL2 KIAA0293
O14529_PF02376_1036	O14529	O14529_E1101H	GIQEIVAMSPELDTYSITKRVKEVLTDNNLGQRLFGESILGLTQGSVSDLLSRPKPWHKLSLKGRHPFVRMQLWLNDPHNVEKLRDMKK	0.002396351	0.04625843	-0.9278637	0.337282	-9.62892532348633	0.754586667272035	-0.71	0.598219	-4.226	7.536	NA	6.5300903	15.3	1.42806673049927	0.9991	-10.9615001678467	Homo sapiens (Human)	CUX2	CUTL2 KIAA0293
O14529_PF02376_1036	O14529	O14529_E1101I	GIQEIVAMSPELDTYSITKRVKEVLTDNNLGQRLFGESILGLTQGSVSDLLSRPKPWHKLSLKGRIPFVRMQLWLNDPHNVEKLRDMKK	0.1189379	0.01166338	-0.07812959	0.08504066	-8.95656356811523	-0.0575526781322038	0.65	-0.151449	-4.178	7.853	NA	5.3097687	15.3	0.212538480758667	0.9966	-10.492863368988	Homo sapiens (Human)	CUX2	CUTL2 KIAA0293
O14529_PF02376_1036	O14529	O14529_E1101K	GIQEIVAMSPELDTYSITKRVKEVLTDNNLGQRLFGESILGLTQGSVSDLLSRPKPWHKLSLKGRKPFVRMQLWLNDPHNVEKLRDMKK	0.09217285	0.01582603	-0.2732803	0.1153917	-7.76955833435059	1.0951546402505	-0.54	-0.148043	-4.148	7.927	NA	4.8935394	15.3	1.59775197505951	0.9955	-9.36245136260986	Homo sapiens (Human)	CUX2	CUTL2 KIAA0293
O14529_PF02376_1036	O14529	O14529_E1101L	GIQEIVAMSPELDTYSITKRVKEVLTDNNLGQRLFGESILGLTQGSVSDLLSRPKPWHKLSLKGRLPFVRMQLWLNDPHNVEKLRDMKK	0.09586653	0.00822247	-0.2463486	0.05995213	-8.95076713562012	-0.133456280327787	0.06	-1.05974	-4.144	7.439	NA	4.9098206	15.3	0.406207680702209	0.9963	-10.1375916481018	Homo sapiens (Human)	CUX2	CUTL2 KIAA0293
O14529_PF02376_1036	O14529	O14529_E1101M	GIQEIVAMSPELDTYSITKRVKEVLTDNNLGQRLFGESILGLTQGSVSDLLSRPKPWHKLSLKGRMPFVRMQLWLNDPHNVEKLRDMKK	0.1004186	0.01580894	-0.213158	0.1152671	-9.70892858505249	0.36560587661808	0.37	-1.03169	-4.267	7.959	NA	6.0525208	15.3	0.561746954917908	0.9971	-11.186287689209	Homo sapiens (Human)	CUX2	CUTL2 KIAA0293
O14529_PF02376_1036	O14529	O14529_E1101N	GIQEIVAMSPELDTYSITKRVKEVLTDNNLGQRLFGESILGLTQGSVSDLLSRPKPWHKLSLKGRNPFVRMQLWLNDPHNVEKLRDMKK	0.07708976	0.01722101	-0.3832549	0.1255628	-9.09481506347656	1.09401236013096	-0.72	0.886969	-4.2	7.672	NA	5.673828	15.3	1.79516220092773	0.9987	-10.6783168792725	Homo sapiens (Human)	CUX2	CUTL2 KIAA0293
O14529_PF02376_1036	O14529	O14529_E1101P	GIQEIVAMSPELDTYSITKRVKEVLTDNNLGQRLFGESILGLTQGSVSDLLSRPKPWHKLSLKGRPPFVRMQLWLNDPHNVEKLRDMKK	0.06079857	0.02562531	-0.5020382	0.1868407	-10.1634117126465	3.68005730499739	-2.03	5.09405	-4.351	7.618	NA	6.997986	15.3	2.46137261390686	0.9992	-12.5232341766357	Homo sapiens (Human)	CUX2	CUTL2 KIAA0293
O14529_PF02376_1036	O14529	O14529_E1101Q	GIQEIVAMSPELDTYSITKRVKEVLTDNNLGQRLFGESILGLTQGSVSDLLSRPKPWHKLSLKGRQPFVRMQLWLNDPHNVEKLRDMKK	0.09609659	0.01212572	-0.2446712	0.0884117	-7.5213583946228	0.651429685197815	-0.36	-0.36105	-4.014	7.588	NA	5.2183533	15.3	1.00451850891113	0.9809	-8.35515365600586	Homo sapiens (Human)	CUX2	CUTL2 KIAA0293
O14529_PF02376_1036	O14529	O14529_E1101R	GIQEIVAMSPELDTYSITKRVKEVLTDNNLGQRLFGESILGLTQGSVSDLLSRPKPWHKLSLKGRRPFVRMQLWLNDPHNVEKLRDMKK	0.08019297	0.008690392	-0.3606286	0.06336387	-9.09846630096436	0.654141247071242	-0.48	0.438044	-4.265	8.123	NA	6.162613	15.3	1.64673805236816	0.9971	-10.5507104873657	Homo sapiens (Human)	CUX2	CUTL2 KIAA0293
O14529_PF02376_1036	O14529	O14529_E1101S	GIQEIVAMSPELDTYSITKRVKEVLTDNNLGQRLFGESILGLTQGSVSDLLSRPKPWHKLSLKGRSPFVRMQLWLNDPHNVEKLRDMKK	0.0395541	0.01964621	-0.656937	0.1432455	-9.33611860275269	1.20793708390177	-0.93	1.27362	-4.228	7.63	NA	6.6983643	15.3	1.41458427906036	0.9937	-10.9746505737305	Homo sapiens (Human)	CUX2	CUTL2 KIAA0293
O14529_PF02376_1036	O14529	O14529_E1101T	GIQEIVAMSPELDTYSITKRVKEVLTDNNLGQRLFGESILGLTQGSVSDLLSRPKPWHKLSLKGRTPFVRMQLWLNDPHNVEKLRDMKK	0.08496995	0.01584035	-0.3257984	0.115496	-9.16492900848389	0.567076142648368	-0.73	1.28847	-4.168	7.506	NA	5.8417053	15.3	1.21058940887451	0.9962	-10.5499959945679	Homo sapiens (Human)	CUX2	CUTL2 KIAA0293
O14529_PF02376_1036	O14529	O14529_E1101V	GIQEIVAMSPELDTYSITKRVKEVLTDNNLGQRLFGESILGLTQGSVSDLLSRPKPWHKLSLKGRVPFVRMQLWLNDPHNVEKLRDMKK	0.1009299	0.009187681	-0.2094302	0.06698973	-8.47625102996826	0.14702208906632	0.23	-0.495542	-4.066	7.875	NA	5.175995	15.3	0.608629822731018	0.993	-9.50725002288818	Homo sapiens (Human)	CUX2	CUTL2 KIAA0293
O14529_PF02376_1036	O14529	O14529_E1101W	GIQEIVAMSPELDTYSITKRVKEVLTDNNLGQRLFGESILGLTQGSVSDLLSRPKPWHKLSLKGRWPFVRMQLWLNDPHNVEKLRDMKK	0.06005569	0.0157693	-0.5074547	0.114978	-11.640998840332	0.166524516246632	1.01	-0.30259	-4.47	7.863	NA	7.0682373	15.3	0.817696630954742	0.9998	-13.3710752487183	Homo sapiens (Human)	CUX2	CUTL2 KIAA0293
O14529_PF02376_1036	O14529	O14529_E1101Y	GIQEIVAMSPELDTYSITKRVKEVLTDNNLGQRLFGESILGLTQGSVSDLLSRPKPWHKLSLKGRYPFVRMQLWLNDPHNVEKLRDMKK	0.07440345	0.04246784	-0.4028415	0.3096439	-9.97923936843872	0.682728202210091	0.62	-0.278546	-4.337	7.682	NA	6.8184357	15.3	0.848542332649231	0.999	-12.2267992019653	Homo sapiens (Human)	CUX2	CUTL2 KIAA0293
O14529_PF02376_1036	O14529	O14529_E1117*	GIQEIVAMSPELDTYSITKRVKEVLTDNNLGQRLFGESILGLTQGSVSDLLSRPKPWHKLSLKGREPFVRMQLWLNDPHNV*KLRDMKK	0.01863122	0.02171483	-0.8094911	0.1583284	NA	NA	NA	NA	NA	NA	NA	NA	38.2	NA	NA	NA	Homo sapiens (Human)	CUX2	CUTL2 KIAA0293
O14529_PF02376_1036	O14529	O14529_E1117A	GIQEIVAMSPELDTYSITKRVKEVLTDNNLGQRLFGESILGLTQGSVSDLLSRPKPWHKLSLKGREPFVRMQLWLNDPHNVAKLRDMKK	0.1276665	0.004753331	-0.01448721	0.03465776	-3.91869368553162	0.508679815710342	-0.14	0.358387	-3.51	5.986	NA	2.8644867	38.2	-0.173224806785583	0.2633	-4.19184083938599	Homo sapiens (Human)	CUX2	CUTL2 KIAA0293
O14529_PF02376_1036	O14529	O14529_E1117C	GIQEIVAMSPELDTYSITKRVKEVLTDNNLGQRLFGESILGLTQGSVSDLLSRPKPWHKLSLKGREPFVRMQLWLNDPHNVCKLRDMKK	0.1047006	0.006861535	-0.1819375	0.05002921	-7.281591796875	1.31377780954571	-0.08	1.14941	-3.778	6.046	NA	4.0347137	38.2	0.0118224620819092	0.9136	-7.22759008407593	Homo sapiens (Human)	CUX2	CUTL2 KIAA0293
O14529_PF02376_1036	O14529	O14529_E1117D	GIQEIVAMSPELDTYSITKRVKEVLTDNNLGQRLFGESILGLTQGSVSDLLSRPKPWHKLSLKGREPFVRMQLWLNDPHNVDKLRDMKK	0.1261908	0.007425984	-0.02524665	0.05414475	-4.68816080093384	0.479365649169288	-0.44	1.2345	-3.298	1.78	NA	1.1974182	38.2	0.205141663551331	0.1066	-5.03810186386108	Homo sapiens (Human)	CUX2	CUTL2 KIAA0293
O14529_PF02376_1036	O14529	O14529_E1117F	GIQEIVAMSPELDTYSITKRVKEVLTDNNLGQRLFGESILGLTQGSVSDLLSRPKPWHKLSLKGREPFVRMQLWLNDPHNVFKLRDMKK	0.09907217	0.01171469	-0.2229755	0.0854148	-6.10863199234009	0.29678970368603	-0.19	0.326519	-3.756	5.633	NA	3.9459991	38.2	0.25629997253418	0.9197	-6.99450216293335	Homo sapiens (Human)	CUX2	CUTL2 KIAA0293
O14529_PF02376_1036	O14529	O14529_E1117G	GIQEIVAMSPELDTYSITKRVKEVLTDNNLGQRLFGESILGLTQGSVSDLLSRPKPWHKLSLKGREPFVRMQLWLNDPHNVGKLRDMKK	0.1153389	0.003801891	-0.1043704	0.02772056	-5.73844976425171	1.45394854328956	-1.46	1.24958	-3.704	6.104	NA	3.7077484	38.2	0.348931312561035	0.2449	-6.27308044433594	Homo sapiens (Human)	CUX2	CUTL2 KIAA0293
O14529_PF02376_1036	O14529	O14529_E1117H	GIQEIVAMSPELDTYSITKRVKEVLTDNNLGQRLFGESILGLTQGSVSDLLSRPKPWHKLSLKGREPFVRMQLWLNDPHNVHKLRDMKK	0.1225105	0.008911747	-0.05208045	0.06497783	-5.77711753845215	0.240467693748147	-0.25	1.34839	-3.65	5.947	NA	2.0351562	38.2	0.177587330341339	0.6261	-5.79528207778931	Homo sapiens (Human)	CUX2	CUTL2 KIAA0293
O14529_PF02376_1036	O14529	O14529_E1117I	GIQEIVAMSPELDTYSITKRVKEVLTDNNLGQRLFGESILGLTQGSVSDLLSRPKPWHKLSLKGREPFVRMQLWLNDPHNVIKLRDMKK	0.122608	0.01371884	-0.0513697	0.1000276	-5.28055686950684	0.15917622373157	-0.13	-0.0561178	-3.658	6.388	NA	2.9269714	38.2	-0.0212704539299011	0.7035	-5.04291563034058	Homo sapiens (Human)	CUX2	CUTL2 KIAA0293
O14529_PF02376_1036	O14529	O14529_E1117K	GIQEIVAMSPELDTYSITKRVKEVLTDNNLGQRLFGESILGLTQGSVSDLLSRPKPWHKLSLKGREPFVRMQLWLNDPHNVKKLRDMKK	0.1388946	0.006420011	0.06738006	0.04680994	-3.71230397224426	0.432072384897402	-0.35	0.404344	-3.55	5.827	NA	1.0434723	38.2	-0.100736141204834	0.409	-4.7586724281311	Homo sapiens (Human)	CUX2	CUTL2 KIAA0293
O14529_PF02376_1036	O14529	O14529_E1117L	GIQEIVAMSPELDTYSITKRVKEVLTDNNLGQRLFGESILGLTQGSVSDLLSRPKPWHKLSLKGREPFVRMQLWLNDPHNVLKLRDMKK	0.1129936	0.005607494	-0.1214712	0.04088568	-4.49499583244324	0.0889430052169248	-0.04	0.0804621	-3.457	5.721	NA	1.33461	38.2	-0.0451418161392212	0.6311	-3.56022205352783	Homo sapiens (Human)	CUX2	CUTL2 KIAA0293
O14529_PF02376_1036	O14529	O14529_E1117M	GIQEIVAMSPELDTYSITKRVKEVLTDNNLGQRLFGESILGLTQGSVSDLLSRPKPWHKLSLKGREPFVRMQLWLNDPHNVMKLRDMKK	0.09400693	0.01109421	-0.2599075	0.0808907	-5.69908618927002	0.391411118217761	-0.14	0.581012	-3.636	6.302	NA	3.3229218	38.2	-0.0710187554359436	0.7007	-5.03440017700195	Homo sapiens (Human)	CUX2	CUTL2 KIAA0293
O14529_PF02376_1036	O14529	O14529_E1117N	GIQEIVAMSPELDTYSITKRVKEVLTDNNLGQRLFGESILGLTQGSVSDLLSRPKPWHKLSLKGREPFVRMQLWLNDPHNVNKLRDMKK	0.1002329	0.0127127	-0.214512	0.09269153	-4.99897260665894	0.764395212548966	-0.42	0.852657	-3.523	4.727	NA	2.7050934	38.2	0.289952754974365	0.2817	-5.29470691680908	Homo sapiens (Human)	CUX2	CUTL2 KIAA0293
O14529_PF02376_1036	O14529	O14529_E1117P	GIQEIVAMSPELDTYSITKRVKEVLTDNNLGQRLFGESILGLTQGSVSDLLSRPKPWHKLSLKGREPFVRMQLWLNDPHNVPKLRDMKK	0.1163009	0.007904797	-0.09735681	0.0576359	-6.13266735076904	1.71823862599765	-1.51	-1.27277	-3.892	6.762	NA	3.0564117	38.2	0.707778513431549	0.8787	-7.79563245773315	Homo sapiens (Human)	CUX2	CUTL2 KIAA0293
O14529_PF02376_1036	O14529	O14529_E1117Q	GIQEIVAMSPELDTYSITKRVKEVLTDNNLGQRLFGESILGLTQGSVSDLLSRPKPWHKLSLKGREPFVRMQLWLNDPHNVQKLRDMKK	0.1299236	0.007016568	0.0019701	0.05115959	-3.84938549995422	0.551745085655126	-0.26	0.382824	-3.434	5.894	NA	1.8623352	38.2	-0.107980787754059	0.1918	-3.46898512840271	Homo sapiens (Human)	CUX2	CUTL2 KIAA0293
O14529_PF02376_1036	O14529	O14529_E1117R	GIQEIVAMSPELDTYSITKRVKEVLTDNNLGQRLFGESILGLTQGSVSDLLSRPKPWHKLSLKGREPFVRMQLWLNDPHNVRKLRDMKK	0.1227752	0.003951961	-0.05015103	0.02881476	-4.48267955780029	0.386613685623934	-0.22	0.506221	-3.55	5.866	NA	2.0292664	38.2	-0.081645131111145	0.5016	-4.84897165298462	Homo sapiens (Human)	CUX2	CUTL2 KIAA0293
O14529_PF02376_1036	O14529	O14529_E1117S	GIQEIVAMSPELDTYSITKRVKEVLTDNNLGQRLFGESILGLTQGSVSDLLSRPKPWHKLSLKGREPFVRMQLWLNDPHNVSKLRDMKK	0.1189702	0.004924658	-0.07789358	0.03590694	-4.71498537063599	0.704665311479861	-0.74	1.54112	-3.602	6.496	NA	2.2225952	38.2	0.0363906025886536	0.2602	-4.93246746063232	Homo sapiens (Human)	CUX2	CUTL2 KIAA0293
O14529_PF02376_1036	O14529	O14529_E1117T	GIQEIVAMSPELDTYSITKRVKEVLTDNNLGQRLFGESILGLTQGSVSDLLSRPKPWHKLSLKGREPFVRMQLWLNDPHNVTKLRDMKK	0.1229999	0.00686942	-0.04851242	0.0500867	-5.41085500717163	0.513560124107261	-0.42	1.36214	-3.544	5.094	NA	2.6957855	38.2	0.17058002948761	0.4232	-5.36454353332519	Homo sapiens (Human)	CUX2	CUTL2 KIAA0293
O14529_PF02376_1036	O14529	O14529_E1117V	GIQEIVAMSPELDTYSITKRVKEVLTDNNLGQRLFGESILGLTQGSVSDLLSRPKPWHKLSLKGREPFVRMQLWLNDPHNVVKLRDMKK	0.1197799	0.005097259	-0.07199047	0.03716542	-5.19245910644531	0.234468544380543	-0.1	0.514696	-3.587	5.832	NA	3.1979523	38.2	0.166179478168488	0.4766	-4.86992197036743	Homo sapiens (Human)	CUX2	CUTL2 KIAA0293
O14529_PF02376_1036	O14529	O14529_E1117W	GIQEIVAMSPELDTYSITKRVKEVLTDNNLGQRLFGESILGLTQGSVSDLLSRPKPWHKLSLKGREPFVRMQLWLNDPHNVWKLRDMKK	0.09368237	0.006661384	-0.2622739	0.04856985	-6.07481813430786	-0.124471344761859	0	0.488731	-3.87	6.082	NA	3.9274902	38.2	0.0760142207145691	0.9592	-8.06290082931519	Homo sapiens (Human)	CUX2	CUTL2 KIAA0293
O14529_PF02376_1036	O14529	O14529_E1117Y	GIQEIVAMSPELDTYSITKRVKEVLTDNNLGQRLFGESILGLTQGSVSDLLSRPKPWHKLSLKGREPFVRMQLWLNDPHNVYKLRDMKK	0.09265645	0.01323971	-0.2697542	0.09653413	-5.91437950134277	0.352262888720313	-0.05	0.581355	-3.798	6.067	NA	3.1512299	38.2	0.187821209430695	0.835	-7.17367858886719	Homo sapiens (Human)	CUX2	CUTL2 KIAA0293
O14529_PF02376_1036	O14529	O14529_F1070*	GIQEIVAMSPELDTYSITKRVKEVLTDNNLGQRL*GESILGLTQGSVSDLLSRPKPWHKLSLKGREPFVRMQLWLNDPHNVEKLRDMKK	0.0006802022	0.02042396	-0.9403765	0.1489163	NA	NA	NA	NA	NA	NA	NA	NA	0	NA	NA	NA	Homo sapiens (Human)	CUX2	CUTL2 KIAA0293
O14529_PF02376_1036	O14529	O14529_F1070A	GIQEIVAMSPELDTYSITKRVKEVLTDNNLGQRLAGESILGLTQGSVSDLLSRPKPWHKLSLKGREPFVRMQLWLNDPHNVEKLRDMKK	-0.02295542	0.02652751	-1.11271	0.1934189	-9.14489002227783	4.77184861714065	-2.58	5.40329	-4.514	7.606	NA	6.0217285	0	2.24978494644165	0.9993	-14.298247718811	Homo sapiens (Human)	CUX2	CUTL2 KIAA0293
O14529_PF02376_1036	O14529	O14529_F1070C	GIQEIVAMSPELDTYSITKRVKEVLTDNNLGQRLCGESILGLTQGSVSDLLSRPKPWHKLSLKGREPFVRMQLWLNDPHNVEKLRDMKK	0.03169947	0.01280959	-0.7142071	0.09339801	-10.2404996871948	5.24189267351357	-1.08	5.31643	-4.42	7.87	NA	8.664627	0	1.30222809314728	0.9997	-12.7066152572632	Homo sapiens (Human)	CUX2	CUTL2 KIAA0293
O14529_PF02376_1036	O14529	O14529_F1070D	GIQEIVAMSPELDTYSITKRVKEVLTDNNLGQRLDGESILGLTQGSVSDLLSRPKPWHKLSLKGREPFVRMQLWLNDPHNVEKLRDMKK	0.00513667	0.02037202	-0.9078833	0.1485376	-11.8342468261719	5.63682834257807	-3.67	7.13166	-4.788	7.963	NA	7.909775	0	2.43289089202881	0.9999	-18.4507652282715	Homo sapiens (Human)	CUX2	CUTL2 KIAA0293
O14529_PF02376_1036	O14529	O14529_F1070E	GIQEIVAMSPELDTYSITKRVKEVLTDNNLGQRLEGESILGLTQGSVSDLLSRPKPWHKLSLKGREPFVRMQLWLNDPHNVEKLRDMKK	-0.002075848	0.02843617	-0.9604716	0.2073354	-11.8252252578735	5.47159218538031	-3.58	6.45448	-4.752	7.755	NA	9.186691	0	2.68798875808716	0.9999	-17.900678062439	Homo sapiens (Human)	CUX2	CUTL2 KIAA0293
O14529_PF02376_1036	O14529	O14529_F1070G	GIQEIVAMSPELDTYSITKRVKEVLTDNNLGQRLGGESILGLTQGSVSDLLSRPKPWHKLSLKGREPFVRMQLWLNDPHNVEKLRDMKK	0.02853974	0.01555983	-0.7372455	0.1134507	-12.5602701187134	6.54626467125958	-3.87	7.28698	-4.724	7.68	NA	7.8778076	0	2.58418393135071	0.9997	-17.6797286987305	Homo sapiens (Human)	CUX2	CUTL2 KIAA0293
O14529_PF02376_1036	O14529	O14529_F1070H	GIQEIVAMSPELDTYSITKRVKEVLTDNNLGQRLHGESILGLTQGSVSDLLSRPKPWHKLSLKGREPFVRMQLWLNDPHNVEKLRDMKK	0.003431146	0.01878518	-0.9203187	0.1369676	-12.0380519866943	2.44635558474297	-2.56	3.96772	-4.567	7.89	NA	7.9086304	0	2.89089322090149	0.9997	-14.6298244476318	Homo sapiens (Human)	CUX2	CUTL2 KIAA0293
O14529_PF02376_1036	O14529	O14529_F1070I	GIQEIVAMSPELDTYSITKRVKEVLTDNNLGQRLIGESILGLTQGSVSDLLSRPKPWHKLSLKGREPFVRMQLWLNDPHNVEKLRDMKK	-0.003728903	0.01943453	-0.9725244	0.1417021	-7.74482231140137	3.23509885061967	-0.43	4.83742	-4.311	7.37	NA	5.5855103	0	0.790119171142578	0.9984	-11.7218330383301	Homo sapiens (Human)	CUX2	CUTL2 KIAA0293
O14529_PF02376_1036	O14529	O14529_F1070K	GIQEIVAMSPELDTYSITKRVKEVLTDNNLGQRLKGESILGLTQGSVSDLLSRPKPWHKLSLKGREPFVRMQLWLNDPHNVEKLRDMKK	0.01229893	0.01899241	-0.8556614	0.1384785	-12.6802026748657	6.01083300256846	-2.71	5.71296	-4.74	7.609	NA	7.9099274	0	2.89483332633972	0.9999	-17.998669052124	Homo sapiens (Human)	CUX2	CUTL2 KIAA0293
O14529_PF02376_1036	O14529	O14529_F1070L	GIQEIVAMSPELDTYSITKRVKEVLTDNNLGQRLLGESILGLTQGSVSDLLSRPKPWHKLSLKGREPFVRMQLWLNDPHNVEKLRDMKK	0.06000235	0.00697585	-0.5078436	0.05086271	-6.29280624389648	2.1527979918345	-0.47	1.75103	-4.112	7.583	NA	5.183197	0	0.714371681213379	0.9996	-8.8719030380249	Homo sapiens (Human)	CUX2	CUTL2 KIAA0293
O14529_PF02376_1036	O14529	O14529_F1070M	GIQEIVAMSPELDTYSITKRVKEVLTDNNLGQRLMGESILGLTQGSVSDLLSRPKPWHKLSLKGREPFVRMQLWLNDPHNVEKLRDMKK	-0.003545895	0.01994334	-0.9711901	0.145412	-8.8737548828125	2.7813835457016	-0.71	0.913711	-4.373	7.663	NA	7.9444733	0	0.970195412635803	0.9985	-12.1992029190063	Homo sapiens (Human)	CUX2	CUTL2 KIAA0293
O14529_PF02376_1036	O14529	O14529_F1070N	GIQEIVAMSPELDTYSITKRVKEVLTDNNLGQRLNGESILGLTQGSVSDLLSRPKPWHKLSLKGREPFVRMQLWLNDPHNVEKLRDMKK	0.02417979	0.01610095	-0.7690351	0.1173962	-13.2859251022339	4.66833851203824	-3.45	5.86052	-4.7	7.228	NA	7.8862457	0	2.48210668563843	0.9999	-17.7301971435547	Homo sapiens (Human)	CUX2	CUTL2 KIAA0293
O14529_PF02376_1036	O14529	O14529_F1070P	GIQEIVAMSPELDTYSITKRVKEVLTDNNLGQRLPGESILGLTQGSVSDLLSRPKPWHKLSLKGREPFVRMQLWLNDPHNVEKLRDMKK	-0.01985235	0.024024	-1.090085	0.1751651	-13.3765535354614	8.82363997490211	-2.73	6.79175	-4.668	7.226	NA	7.929596	0	2.81303119659424	1	-17.0434980392456	Homo sapiens (Human)	CUX2	CUTL2 KIAA0293
O14529_PF02376_1036	O14529	O14529_F1070Q	GIQEIVAMSPELDTYSITKRVKEVLTDNNLGQRLQGESILGLTQGSVSDLLSRPKPWHKLSLKGREPFVRMQLWLNDPHNVEKLRDMKK	-0.05303523	0.0362585	-1.332029	0.26437	-12.2448722839355	4.54381863304065	-3.48	5.33153	-4.677	7.565	NA	7.818405	0	2.7241153717041	0.9999	-16.7678894042969	Homo sapiens (Human)	CUX2	CUTL2 KIAA0293
O14529_PF02376_1036	O14529	O14529_F1070R	GIQEIVAMSPELDTYSITKRVKEVLTDNNLGQRLRGESILGLTQGSVSDLLSRPKPWHKLSLKGREPFVRMQLWLNDPHNVEKLRDMKK	0.01371023	0.01381894	-0.8453713	0.1007575	-12.9483558654785	4.83644984373642	-2.64	6.37513	-4.703	7.585	NA	7.802017	0	2.75625276565552	0.9996	-17.1322092056274	Homo sapiens (Human)	CUX2	CUTL2 KIAA0293
O14529_PF02376_1036	O14529	O14529_F1070S	GIQEIVAMSPELDTYSITKRVKEVLTDNNLGQRLSGESILGLTQGSVSDLLSRPKPWHKLSLKGREPFVRMQLWLNDPHNVEKLRDMKK	0.0231726	0.01035078	-0.7763787	0.0754702	-11.6284721374512	5.73628286318722	-3.21	5.92607	-4.55	7.268	NA	7.9674683	0	2.39247751235962	0.9999	-15.1159902572632	Homo sapiens (Human)	CUX2	CUTL2 KIAA0293
O14529_PF02376_1036	O14529	O14529_F1070T	GIQEIVAMSPELDTYSITKRVKEVLTDNNLGQRLTGESILGLTQGSVSDLLSRPKPWHKLSLKGREPFVRMQLWLNDPHNVEKLRDMKK	0.01318558	0.01250514	-0.8491966	0.09117817	-10.7333393096924	4.88434124998658	-3.15	6.11198	-4.56	7.312	NA	7.888489	0	2.0279529094696	0.9998	-15.2570013046265	Homo sapiens (Human)	CUX2	CUTL2 KIAA0293
O14529_PF02376_1036	O14529	O14529_F1070V	GIQEIVAMSPELDTYSITKRVKEVLTDNNLGQRLVGESILGLTQGSVSDLLSRPKPWHKLSLKGREPFVRMQLWLNDPHNVEKLRDMKK	0.0009187832	0.01420301	-0.938637	0.1035578	-8.04563217163086	3.50313811871642	-0.93	5.01902	-4.368	7.875	NA	7.5962067	0	0.822227120399475	0.998	-12.0573677062988	Homo sapiens (Human)	CUX2	CUTL2 KIAA0293
O14529_PF02376_1036	O14529	O14529_F1070W	GIQEIVAMSPELDTYSITKRVKEVLTDNNLGQRLWGESILGLTQGSVSDLLSRPKPWHKLSLKGREPFVRMQLWLNDPHNVEKLRDMKK	0.0870858	0.008626204	-0.3103712	0.06289586	-9.94197483062744	0.555248828388879	-0.66	3.53996	-4.418	7.536	NA	7.8769836	0	1.93257021903992	0.994	-12.4441286087036	Homo sapiens (Human)	CUX2	CUTL2 KIAA0293
O14529_PF02376_1036	O14529	O14529_F1070Y	GIQEIVAMSPELDTYSITKRVKEVLTDNNLGQRLYGESILGLTQGSVSDLLSRPKPWHKLSLKGREPFVRMQLWLNDPHNVEKLRDMKK	0.04129422	0.01324406	-0.6442494	0.09656585	-8.54923896789551	0.193091278518063	-0.4	1.65718	-4.114	7.519	NA	7.2908173	0	1.90682446956635	0.9834	-8.89243803024292	Homo sapiens (Human)	CUX2	CUTL2 KIAA0293
O14529_PF02376_1036	O14529	O14529_F1103*	GIQEIVAMSPELDTYSITKRVKEVLTDNNLGQRLFGESILGLTQGSVSDLLSRPKPWHKLSLKGREP*VRMQLWLNDPHNVEKLRDMKK	-0.01605714	0.08909967	-1.062413	0.6496485	NA	NA	NA	NA	NA	NA	NA	NA	0	NA	NA	NA	Homo sapiens (Human)	CUX2	CUTL2 KIAA0293
O14529_PF02376_1036	O14529	O14529_F1103A	GIQEIVAMSPELDTYSITKRVKEVLTDNNLGQRLFGESILGLTQGSVSDLLSRPKPWHKLSLKGREPAVRMQLWLNDPHNVEKLRDMKK	-0.0270523	0.03155773	-1.142581	0.2300955	-7.5201192855835	4.86846476680892	-2.94	4.08253	-4.416	7.964	NA	6.283783	0	1.17499077320099	0.9979	-12.1694103240967	Homo sapiens (Human)	CUX2	CUTL2 KIAA0293
O14529_PF02376_1036	O14529	O14529_F1103C	GIQEIVAMSPELDTYSITKRVKEVLTDNNLGQRLFGESILGLTQGSVSDLLSRPKPWHKLSLKGREPCVRMQLWLNDPHNVEKLRDMKK	0.01528618	0.08964407	-0.8338806	0.6536179	-8.46999111175537	4.97403348731948	-2.05	4.15384	-4.292	8.27	NA	6.3932953	0	0.69610059261322	0.999	-10.871657371521	Homo sapiens (Human)	CUX2	CUTL2 KIAA0293
O14529_PF02376_1036	O14529	O14529_F1103D	GIQEIVAMSPELDTYSITKRVKEVLTDNNLGQRLFGESILGLTQGSVSDLLSRPKPWHKLSLKGREPDVRMQLWLNDPHNVEKLRDMKK	0.04819754	0.04000913	-0.5939154	0.2917168	-11.824680519104	5.8447493541078	-3.38	5.11139	-4.728	7.779	NA	6.728348	0	1.79085445404053	0.9998	-17.5343719482422	Homo sapiens (Human)	CUX2	CUTL2 KIAA0293
O14529_PF02376_1036	O14529	O14529_F1103E	GIQEIVAMSPELDTYSITKRVKEVLTDNNLGQRLFGESILGLTQGSVSDLLSRPKPWHKLSLKGREPEVRMQLWLNDPHNVEKLRDMKK	0.06504518	0.01909444	-0.471075	0.1392225	-11.339394569397	5.45813496345913	-3.44	4.19768	-4.718	7.739	NA	6.632721	0	1.36026704311371	0.9998	-17.4178009033203	Homo sapiens (Human)	CUX2	CUTL2 KIAA0293
O14529_PF02376_1036	O14529	O14529_F1103G	GIQEIVAMSPELDTYSITKRVKEVLTDNNLGQRLFGESILGLTQGSVSDLLSRPKPWHKLSLKGREPGVRMQLWLNDPHNVEKLRDMKK	0.03829252	0.01581975	-0.6661355	0.1153459	-9.70532598495483	6.28584876397019	-3.96	5.87235	-4.538	7.353	NA	6.9678345	0	1.92532157897949	0.9996	-14.1755558013916	Homo sapiens (Human)	CUX2	CUTL2 KIAA0293
O14529_PF02376_1036	O14529	O14529_F1103H	GIQEIVAMSPELDTYSITKRVKEVLTDNNLGQRLFGESILGLTQGSVSDLLSRPKPWHKLSLKGREPHVRMQLWLNDPHNVEKLRDMKK	0.02174574	0.1085256	-0.7867823	0.7912879	-9.84348287582397	2.83901483402593	-2.6	2.94249	-4.376	7.535	NA	6.669098	0	1.43831729888916	0.9988	-12.0219635009766	Homo sapiens (Human)	CUX2	CUTL2 KIAA0293
O14529_PF02376_1036	O14529	O14529_F1103I	GIQEIVAMSPELDTYSITKRVKEVLTDNNLGQRLFGESILGLTQGSVSDLLSRPKPWHKLSLKGREPIVRMQLWLNDPHNVEKLRDMKK	0.08743499	0.02463651	-0.3078252	0.1796311	-6.4766508102417	3.6079137453791	-1.17	0.77687	-4.332	8.036	NA	6.2978973	0	-0.0915738344192505	0.9967	-11.8086990356445	Homo sapiens (Human)	CUX2	CUTL2 KIAA0293
O14529_PF02376_1036	O14529	O14529_F1103K	GIQEIVAMSPELDTYSITKRVKEVLTDNNLGQRLFGESILGLTQGSVSDLLSRPKPWHKLSLKGREPKVRMQLWLNDPHNVEKLRDMKK	-0.01968935	0.0368119	-1.088896	0.268405	-10.8596984863281	5.85978730907679	-2.87	3.33401	-4.649	7.532	NA	7.1735687	0	1.95245516300201	0.9999	-16.0216779708862	Homo sapiens (Human)	CUX2	CUTL2 KIAA0293
O14529_PF02376_1036	O14529	O14529_F1103L	GIQEIVAMSPELDTYSITKRVKEVLTDNNLGQRLFGESILGLTQGSVSDLLSRPKPWHKLSLKGREPLVRMQLWLNDPHNVEKLRDMKK	-0.002673802	0.02048006	-0.9648314	0.1493254	-4.87005407810211	2.73868206616992	-1.12	0.996604	-4.03	7.586	NA	5.741104	0	0.352197527885437	0.9994	-8.40059862136841	Homo sapiens (Human)	CUX2	CUTL2 KIAA0293
O14529_PF02376_1036	O14529	O14529_F1103M	GIQEIVAMSPELDTYSITKRVKEVLTDNNLGQRLFGESILGLTQGSVSDLLSRPKPWHKLSLKGREPMVRMQLWLNDPHNVEKLRDMKK	0.03866856	0.0163172	-0.6633937	0.1189729	-6.96046743392944	3.03321696510254	-1.32	0.851625	-4.23	7.432	NA	6.7444305	0	0.656571567058563	0.9969	-10.9862190246582	Homo sapiens (Human)	CUX2	CUTL2 KIAA0293
O14529_PF02376_1036	O14529	O14529_F1103N	GIQEIVAMSPELDTYSITKRVKEVLTDNNLGQRLFGESILGLTQGSVSDLLSRPKPWHKLSLKGREPNVRMQLWLNDPHNVEKLRDMKK	0.1036313	0.02870764	-0.1897334	0.2093147	-10.5885943412781	4.60683066329163	-3.37	5.00368	-4.542	7.549	NA	6.29068	0	1.92540454864502	0.9996	-14.2126987457275	Homo sapiens (Human)	CUX2	CUTL2 KIAA0293
O14529_PF02376_1036	O14529	O14529_F1103P	GIQEIVAMSPELDTYSITKRVKEVLTDNNLGQRLFGESILGLTQGSVSDLLSRPKPWHKLSLKGREPPVRMQLWLNDPHNVEKLRDMKK	-0.04653679	0.0684764	-1.284648	0.499279	-11.394803237915	9.22526035319848	-3.21	2.91206	-4.632	7.594	NA	6.6060486	0	1.35735476016998	1	-15.6259323120117	Homo sapiens (Human)	CUX2	CUTL2 KIAA0293
O14529_PF02376_1036	O14529	O14529_F1103Q	GIQEIVAMSPELDTYSITKRVKEVLTDNNLGQRLFGESILGLTQGSVSDLLSRPKPWHKLSLKGREPQVRMQLWLNDPHNVEKLRDMKK	-0.001240004	0.05801908	-0.9543772	0.423032	-10.8515494346619	4.69077170021281	-3.05	3.6835	-4.564	7.806	NA	6.574814	0	1.73125445842743	0.9997	-14.4153930664062	Homo sapiens (Human)	CUX2	CUTL2 KIAA0293
O14529_PF02376_1036	O14529	O14529_F1103R	GIQEIVAMSPELDTYSITKRVKEVLTDNNLGQRLFGESILGLTQGSVSDLLSRPKPWHKLSLKGREPRVRMQLWLNDPHNVEKLRDMKK	-0.01334156	0.0204753	-1.042613	0.1492907	-10.4496370315552	4.87775603112046	-2.54	4.78156	-4.574	7.597	NA	6.740265	0	1.96456217765808	0.9994	-14.6259250640869	Homo sapiens (Human)	CUX2	CUTL2 KIAA0293
O14529_PF02376_1036	O14529	O14529_F1103S	GIQEIVAMSPELDTYSITKRVKEVLTDNNLGQRLFGESILGLTQGSVSDLLSRPKPWHKLSLKGREPSVRMQLWLNDPHNVEKLRDMKK	-0.01155813	0.02777349	-1.029609	0.2025036	-9.01509294509888	5.67015026473447	-3.51	5.39039	-4.386	7.465	NA	6.6748505	0	1.72764408588409	0.9989	-12.072532081604	Homo sapiens (Human)	CUX2	CUTL2 KIAA0293
O14529_PF02376_1036	O14529	O14529_F1103T	GIQEIVAMSPELDTYSITKRVKEVLTDNNLGQRLFGESILGLTQGSVSDLLSRPKPWHKLSLKGREPTVRMQLWLNDPHNVEKLRDMKK	-0.0006830671	0.0282131	-0.9503165	0.2057089	-9.43117370605469	4.9180863206806	-3.36	3.9246	-4.505	7.732	NA	6.716919	0	1.34807121753693	0.9991	-13.5916166305542	Homo sapiens (Human)	CUX2	CUTL2 KIAA0293
O14529_PF02376_1036	O14529	O14529_F1103V	GIQEIVAMSPELDTYSITKRVKEVLTDNNLGQRLFGESILGLTQGSVSDLLSRPKPWHKLSLKGREPVVRMQLWLNDPHNVEKLRDMKK	0.0297715	0.01495942	-0.7282644	0.109073	-6.54765529632568	3.99713422523168	-1.98	1.61165	-4.336	8.016	NA	6.43396	0	0.30930495262146	0.9931	-11.7434370040894	Homo sapiens (Human)	CUX2	CUTL2 KIAA0293
O14529_PF02376_1036	O14529	O14529_F1103W	GIQEIVAMSPELDTYSITKRVKEVLTDNNLGQRLFGESILGLTQGSVSDLLSRPKPWHKLSLKGREPWVRMQLWLNDPHNVEKLRDMKK	0.09699257	0.01025978	-0.2381384	0.0748067	-8.07589235305786	0.971568548126248	-0.77	0.116495	-4.29	7.483	NA	6.14209	0	0.24807870388031	0.9909	-11.5068387985229	Homo sapiens (Human)	CUX2	CUTL2 KIAA0293
O14529_PF02376_1036	O14529	O14529_F1103Y	GIQEIVAMSPELDTYSITKRVKEVLTDNNLGQRLFGESILGLTQGSVSDLLSRPKPWHKLSLKGREPYVRMQLWLNDPHNVEKLRDMKK	0.1467163	0.02206202	0.12441	0.1608598	-5.65777568817139	0.780202512495083	-0.58	0.885683	-3.863	7.562	NA	0.39523315	0	0.0304155349731445	0.9218	-5.89280633926392	Homo sapiens (Human)	CUX2	CUTL2 KIAA0293
O14529_PF02376_1036	O14529	O14529_G1036*	*IQEIVAMSPELDTYSITKRVKEVLTDNNLGQRLFGESILGLTQGSVSDLLSRPKPWHKLSLKGREPFVRMQLWLNDPHNVEKLRDMKK	0.01506748	0.02574148	-0.8354752	0.1876877	NA	NA	NA	NA	NA	NA	NA	NA	112	NA	NA	NA	Homo sapiens (Human)	CUX2	CUTL2 KIAA0293
O14529_PF02376_1036	O14529	O14529_G1036A	AIQEIVAMSPELDTYSITKRVKEVLTDNNLGQRLFGESILGLTQGSVSDLLSRPKPWHKLSLKGREPFVRMQLWLNDPHNVEKLRDMKK	0.09044998	0.009162693	-0.2858421	0.06680754	-3.07056751251221	-0.156381756696153	-0.02	NA	-3.56	7.284	NA	7.358917	112	0.015237033367157	0.1637	-3.53356666564941	Homo sapiens (Human)	CUX2	CUTL2 KIAA0293
O14529_PF02376_1036	O14529	O14529_G1036C	CIQEIVAMSPELDTYSITKRVKEVLTDNNLGQRLFGESILGLTQGSVSDLLSRPKPWHKLSLKGREPFVRMQLWLNDPHNVEKLRDMKK	0.1231802	0.006716805	-0.04719749	0.04897394	-4.26567916870117	0.437984469834741	-0.01	NA	-3.72	7.058	NA	7.332489	112	-0.261532962322235	0.1962	-5.35181369781494	Homo sapiens (Human)	CUX2	CUTL2 KIAA0293
O14529_PF02376_1036	O14529	O14529_G1036D	DIQEIVAMSPELDTYSITKRVKEVLTDNNLGQRLFGESILGLTQGSVSDLLSRPKPWHKLSLKGREPFVRMQLWLNDPHNVEKLRDMKK	0.1345764	0.005651768	0.03589477	0.04120849	-3.01760921478271	-0.776145370834598	0.05	NA	-3.469	5.291	NA	7.3103333	112	0.0228055119514465	0.5015	-3.96601371765137	Homo sapiens (Human)	CUX2	CUTL2 KIAA0293
O14529_PF02376_1036	O14529	O14529_G1036E	EIQEIVAMSPELDTYSITKRVKEVLTDNNLGQRLFGESILGLTQGSVSDLLSRPKPWHKLSLKGREPFVRMQLWLNDPHNVEKLRDMKK	0.1413824	0.008166469	0.08551918	0.05954381	-2.80435237884521	-0.417819498485796	0.03	NA	-3.556	6.938	NA	7.2448883	112	0.124617874622345	0.5769	-3.71304244995117	Homo sapiens (Human)	CUX2	CUTL2 KIAA0293
O14529_PF02376_1036	O14529	O14529_G1036F	FIQEIVAMSPELDTYSITKRVKEVLTDNNLGQRLFGESILGLTQGSVSDLLSRPKPWHKLSLKGREPFVRMQLWLNDPHNVEKLRDMKK	0.1191888	0.00812278	-0.07630038	0.05922527	-3.3088812828064	-0.0417087874364358	-0.08	NA	-3.66	6.994	NA	7.3447113	112	0.0453066825866699	0.6664	-4.78693971633911	Homo sapiens (Human)	CUX2	CUTL2 KIAA0293
O14529_PF02376_1036	O14529	O14529_G1036H	HIQEIVAMSPELDTYSITKRVKEVLTDNNLGQRLFGESILGLTQGSVSDLLSRPKPWHKLSLKGREPFVRMQLWLNDPHNVEKLRDMKK	0.08833438	0.01349874	-0.3012675	0.09842277	-3.84661455154419	-0.520087548752385	-0.03	NA	-3.612	6.729	NA	7.2939606	112	-0.0352767109870911	0.5488	-4.50208387374878	Homo sapiens (Human)	CUX2	CUTL2 KIAA0293
O14529_PF02376_1036	O14529	O14529_G1036I	IIQEIVAMSPELDTYSITKRVKEVLTDNNLGQRLFGESILGLTQGSVSDLLSRPKPWHKLSLKGREPFVRMQLWLNDPHNVEKLRDMKK	0.1382178	0.006942468	0.06244545	0.05061931	-2.85530776977539	-0.165391817671554	-0.09	NA	-3.628	6.982	NA	7.3640594	112	0.025120735168457	0.3997	-4.4145941734314	Homo sapiens (Human)	CUX2	CUTL2 KIAA0293
O14529_PF02376_1036	O14529	O14529_G1036K	KIQEIVAMSPELDTYSITKRVKEVLTDNNLGQRLFGESILGLTQGSVSDLLSRPKPWHKLSLKGREPFVRMQLWLNDPHNVEKLRDMKK	0.1409889	0.008818689	0.08265037	0.06429932	-2.61297807693481	-0.303656482217316	0.04	NA	-3.561	6.953	NA	7.43721	112	0.203801572322845	0.8218	-3.73919315338135	Homo sapiens (Human)	CUX2	CUTL2 KIAA0293
O14529_PF02376_1036	O14529	O14529_G1036L	LIQEIVAMSPELDTYSITKRVKEVLTDNNLGQRLFGESILGLTQGSVSDLLSRPKPWHKLSLKGREPFVRMQLWLNDPHNVEKLRDMKK	0.1052535	0.005761942	-0.1779056	0.04201179	-2.37862362861633	-0.518608922961674	-0.06	NA	-3.537	7.021	NA	7.3196106	112	-0.0291014909744263	0.473	-3.40367784500122	Homo sapiens (Human)	CUX2	CUTL2 KIAA0293
O14529_PF02376_1036	O14529	O14529_G1036M	MIQEIVAMSPELDTYSITKRVKEVLTDNNLGQRLFGESILGLTQGSVSDLLSRPKPWHKLSLKGREPFVRMQLWLNDPHNVEKLRDMKK	0.1057124	0.007419199	-0.1745597	0.05409528	2.30419652462006	-0.185429695315452	-0.04	NA	-3.669	6.892	NA	7.3276215	112	0.123439013957977	0.4903	-4.88145551681519	Homo sapiens (Human)	CUX2	CUTL2 KIAA0293
O14529_PF02376_1036	O14529	O14529_G1036N	NIQEIVAMSPELDTYSITKRVKEVLTDNNLGQRLFGESILGLTQGSVSDLLSRPKPWHKLSLKGREPFVRMQLWLNDPHNVEKLRDMKK	0.1559595	0.005944776	0.1918044	0.04334488	-3.04022970199585	-0.592345167184838	0.05	NA	-3.622	7.007	NA	7.3515472	112	0.0389267802238464	0.3185	-4.23729829788208	Homo sapiens (Human)	CUX2	CUTL2 KIAA0293
O14529_PF02376_1036	O14529	O14529_G1036P	PIQEIVAMSPELDTYSITKRVKEVLTDNNLGQRLFGESILGLTQGSVSDLLSRPKPWHKLSLKGREPFVRMQLWLNDPHNVEKLRDMKK	0.100075	0.01016494	-0.2156635	0.07411517	-3.24258108139038	0.0510466231683975	-0.07	NA	-3.486	6.857	NA	7.3760376	112	0.0622771978378296	0.8006	-3.08258876800537	Homo sapiens (Human)	CUX2	CUTL2 KIAA0293
O14529_PF02376_1036	O14529	O14529_G1036Q	QIQEIVAMSPELDTYSITKRVKEVLTDNNLGQRLFGESILGLTQGSVSDLLSRPKPWHKLSLKGREPFVRMQLWLNDPHNVEKLRDMKK	0.1259373	0.009844214	-0.02709477	0.07177669	-3.41278085708618	0.0662070138846915	0.03	NA	-3.573	7.077	NA	7.3479614	112	0.141844689846039	0.5841	-3.81710524559021	Homo sapiens (Human)	CUX2	CUTL2 KIAA0293
O14529_PF02376_1036	O14529	O14529_G1036R	RIQEIVAMSPELDTYSITKRVKEVLTDNNLGQRLFGESILGLTQGSVSDLLSRPKPWHKLSLKGREPFVRMQLWLNDPHNVEKLRDMKK	0.1077871	0.007039951	-0.1594324	0.05133008	-2.87795515060425	-0.383324667611227	0.05	NA	-3.493	6.261	NA	7.338135	112	0.234999418258667	0.6641	-3.56805214881897	Homo sapiens (Human)	CUX2	CUTL2 KIAA0293
O14529_PF02376_1036	O14529	O14529_G1036S	SIQEIVAMSPELDTYSITKRVKEVLTDNNLGQRLFGESILGLTQGSVSDLLSRPKPWHKLSLKGREPFVRMQLWLNDPHNVEKLRDMKK	0.1365108	0.005040396	0.04999935	0.03675082	-2.62552843093872	-0.506647299042834	0	NA	-3.298	4.421	NA	7.380829	112	0.0719472169876099	0.0943	-2.80355229377747	Homo sapiens (Human)	CUX2	CUTL2 KIAA0293
O14529_PF02376_1036	O14529	O14529_G1036T	TIQEIVAMSPELDTYSITKRVKEVLTDNNLGQRLFGESILGLTQGSVSDLLSRPKPWHKLSLKGREPFVRMQLWLNDPHNVEKLRDMKK	0.1022415	0.008810248	-0.1998675	0.06423777	-3.12163562774658	-0.243235672599206	-0.01	NA	-3.434	5.223	NA	7.338135	112	0.0755372643470764	0.1936	-3.60040836334228	Homo sapiens (Human)	CUX2	CUTL2 KIAA0293
O14529_PF02376_1036	O14529	O14529_G1036V	VIQEIVAMSPELDTYSITKRVKEVLTDNNLGQRLFGESILGLTQGSVSDLLSRPKPWHKLSLKGREPFVRMQLWLNDPHNVEKLRDMKK	0.1065208	0.005837531	-0.1686658	0.04256293	-2.753337	-0.1098802	-0.18	NA	-3.588	7.26	NA	7.349716	112	-0.0794777870178223	0.2533	-3.78307180404663	Homo sapiens (Human)	CUX2	CUTL2 KIAA0293
O14529_PF02376_1036	O14529	O14529_G1036W	WIQEIVAMSPELDTYSITKRVKEVLTDNNLGQRLFGESILGLTQGSVSDLLSRPKPWHKLSLKGREPFVRMQLWLNDPHNVEKLRDMKK	0.1094979	0.008188237	-0.1469586	0.05970253	-5.028618	-0.3797289	-0.02	NA	-3.776	7.551	NA	7.4088745	112	0.0264774560928345	0.6055	-5.68763961791992	Homo sapiens (Human)	CUX2	CUTL2 KIAA0293
O14529_PF02376_1036	O14529	O14529_G1036Y	YIQEIVAMSPELDTYSITKRVKEVLTDNNLGQRLFGESILGLTQGSVSDLLSRPKPWHKLSLKGREPFVRMQLWLNDPHNVEKLRDMKK	0.1536328	0.009406157	0.1748397	0.0685827	-3.621183	-0.0309391	-0.02	NA	-3.671	7.128	NA	7.4055634	112	0.0712540745735168	0.5997	-4.76688718795776	Homo sapiens (Human)	CUX2	CUTL2 KIAA0293
O14529_PF02376_1036	O14529	O14529_G1066*	GIQEIVAMSPELDTYSITKRVKEVLTDNNL*QRLFGESILGLTQGSVSDLLSRPKPWHKLSLKGREPFVRMQLWLNDPHNVEKLRDMKK	0.03561883	0.02759153	-0.6856301	0.2011769	NA	NA	NA	NA	NA	NA	NA	NA	49.9	NA	NA	NA	Homo sapiens (Human)	CUX2	CUTL2 KIAA0293
O14529_PF02376_1036	O14529	O14529_G1066A	GIQEIVAMSPELDTYSITKRVKEVLTDNNLAQRLFGESILGLTQGSVSDLLSRPKPWHKLSLKGREPFVRMQLWLNDPHNVEKLRDMKK	0.1166415	0.004515557	-0.09487276	0.03292408	-5.65891976356506	-0.341215398209526	-0.47	0.00393901	-3.891	7.438	NA	5.1113586	49.9	-0.304413557052612	0.9947	-6.57615823745728	Homo sapiens (Human)	CUX2	CUTL2 KIAA0293
O14529_PF02376_1036	O14529	O14529_G1066C	GIQEIVAMSPELDTYSITKRVKEVLTDNNLCQRLFGESILGLTQGSVSDLLSRPKPWHKLSLKGREPFVRMQLWLNDPHNVEKLRDMKK	0.129417	0.004892131	-0.00172335	0.03566978	-7.58730049133301	0.209063637847603	-0.14	-0.324628	-3.921	7.726	NA	3.935669	49.9	-0.40636157989502	0.9969	-7.01351137161255	Homo sapiens (Human)	CUX2	CUTL2 KIAA0293
O14529_PF02376_1036	O14529	O14529_G1066D	GIQEIVAMSPELDTYSITKRVKEVLTDNNLDQRLFGESILGLTQGSVSDLLSRPKPWHKLSLKGREPFVRMQLWLNDPHNVEKLRDMKK	0.1574334	0.004727153	0.2025509	0.03446688	-5.33101668357849	-1.03923506465771	0.43	-3.77226	-4.005	7.445	NA	6.1757965	49.9	-0.321798324584961	0.9993	-8.07002143859863	Homo sapiens (Human)	CUX2	CUTL2 KIAA0293
O14529_PF02376_1036	O14529	O14529_G1066E	GIQEIVAMSPELDTYSITKRVKEVLTDNNLEQRLFGESILGLTQGSVSDLLSRPKPWHKLSLKGREPFVRMQLWLNDPHNVEKLRDMKK	0.1386656	0.007581115	0.06571027	0.05527585	-6.50094304084778	-0.764765015177449	-0.16	-2.1782	-4.103	7.346	NA	5.8351135	49.9	-0.32216465473175	0.9995	-9.2114767074585	Homo sapiens (Human)	CUX2	CUTL2 KIAA0293
O14529_PF02376_1036	O14529	O14529_G1066F	GIQEIVAMSPELDTYSITKRVKEVLTDNNLFQRLFGESILGLTQGSVSDLLSRPKPWHKLSLKGREPFVRMQLWLNDPHNVEKLRDMKK	-0.008071699	0.01971649	-1.004189	0.1437579	-9.65943517684937	-0.795298050347644	-0.56	0.0241162	-4.253	7.283	NA	5.3728333	49.9	0.543285191059113	0.9992	-11.3362827301025	Homo sapiens (Human)	CUX2	CUTL2 KIAA0293
O14529_PF02376_1036	O14529	O14529_G1066H	GIQEIVAMSPELDTYSITKRVKEVLTDNNLHQRLFGESILGLTQGSVSDLLSRPKPWHKLSLKGREPFVRMQLWLNDPHNVEKLRDMKK	0.1128903	0.006887713	-0.1222243	0.05022008	-7.28019661903381	-1.0982681592718	-0.72	-0.216789	-3.986	6.915	NA	5.0917206	49.9	0.155068516731262	0.9999	-7.95761528015137	Homo sapiens (Human)	CUX2	CUTL2 KIAA0293
O14529_PF02376_1036	O14529	O14529_G1066I	GIQEIVAMSPELDTYSITKRVKEVLTDNNLIQRLFGESILGLTQGSVSDLLSRPKPWHKLSLKGREPFVRMQLWLNDPHNVEKLRDMKK	0.04205729	0.01687378	-0.6386856	0.123031	-8.46221780776978	-0.542062708627581	-0.36	-1.04385	-4.291	8.003	NA	5.7802734	49.9	0.543714284896851	0.9993	-10.6726309776306	Homo sapiens (Human)	CUX2	CUTL2 KIAA0293
O14529_PF02376_1036	O14529	O14529_G1066K	GIQEIVAMSPELDTYSITKRVKEVLTDNNLKQRLFGESILGLTQGSVSDLLSRPKPWHKLSLKGREPFVRMQLWLNDPHNVEKLRDMKK	0.1252443	0.009087442	-0.03214762	0.06625886	-5.02805709838867	-0.526854155837391	-0.12	-0.350046	-4.043	7.607	NA	5.595688	49.9	0.21391361951828	0.9997	-8.17377443313599	Homo sapiens (Human)	CUX2	CUTL2 KIAA0293
O14529_PF02376_1036	O14529	O14529_G1066L	GIQEIVAMSPELDTYSITKRVKEVLTDNNLLQRLFGESILGLTQGSVSDLLSRPKPWHKLSLKGREPFVRMQLWLNDPHNVEKLRDMKK	0.0320229	0.01048006	-0.7118489	0.07641279	-7.80074706077576	-1.01192539775878	-0.38	-1.66926	-4.211	7.667	NA	5.534149	49.9	0.388388007879257	0.9986	-10.041264629364	Homo sapiens (Human)	CUX2	CUTL2 KIAA0293
O14529_PF02376_1036	O14529	O14529_G1066M	GIQEIVAMSPELDTYSITKRVKEVLTDNNLMQRLFGESILGLTQGSVSDLLSRPKPWHKLSLKGREPFVRMQLWLNDPHNVEKLRDMKK	0.07164136	0.009759125	-0.4229806	0.07115627	-8.74274950027466	-0.596372876461156	-0.3	-1.65743	-4.272	7.739	NA	5.8349457	49.9	0.344150543212891	0.9997	-10.820205116272	Homo sapiens (Human)	CUX2	CUTL2 KIAA0293
O14529_PF02376_1036	O14529	O14529_G1066N	GIQEIVAMSPELDTYSITKRVKEVLTDNNLNQRLFGESILGLTQGSVSDLLSRPKPWHKLSLKGREPFVRMQLWLNDPHNVEKLRDMKK	0.1290743	0.005673879	-0.004222546	0.0413697	-3.91481399536133	-0.847270175070373	0.03	-0.903121	-3.81	7.836	NA	4.357605	49.9	-0.108658611774445	0.9997	-5.77307324409485	Homo sapiens (Human)	CUX2	CUTL2 KIAA0293
O14529_PF02376_1036	O14529	O14529_G1066P	GIQEIVAMSPELDTYSITKRVKEVLTDNNLPQRLFGESILGLTQGSVSDLLSRPKPWHKLSLKGREPFVRMQLWLNDPHNVEKLRDMKK	0.1375126	0.005613501	0.05730348	0.04092947	-3.39979178905487	1.09250643079812	-0.57	-2.66661	-3.82	7.414	NA	3.004959	49.9	-0.583385109901428	0.9991	-5.65473618507385	Homo sapiens (Human)	CUX2	CUTL2 KIAA0293
O14529_PF02376_1036	O14529	O14529_G1066Q	GIQEIVAMSPELDTYSITKRVKEVLTDNNLQQRLFGESILGLTQGSVSDLLSRPKPWHKLSLKGREPFVRMQLWLNDPHNVEKLRDMKK	0.1224926	0.00755045	-0.05221116	0.05505226	-6.600568151474	-0.334955456995284	-0.22	-0.882307	-4.06	7.364	NA	5.0496216	49.9	0.050244152545929	0.9996	-8.58118734359741	Homo sapiens (Human)	CUX2	CUTL2 KIAA0293
O14529_PF02376_1036	O14529	O14529_G1066R	GIQEIVAMSPELDTYSITKRVKEVLTDNNLRQRLFGESILGLTQGSVSDLLSRPKPWHKLSLKGREPFVRMQLWLNDPHNVEKLRDMKK	0.07128307	0.007032952	-0.425593	0.05127905	-6.07510113716125	-0.699796398164694	-0.02	0.260819	-4.027	7.232	NA	5.171234	49.9	0.485326409339905	0.9994	-8.20509481430054	Homo sapiens (Human)	CUX2	CUTL2 KIAA0293
O14529_PF02376_1036	O14529	O14529_G1066S	GIQEIVAMSPELDTYSITKRVKEVLTDNNLSQRLFGESILGLTQGSVSDLLSRPKPWHKLSLKGREPFVRMQLWLNDPHNVEKLRDMKK	0.1467902	0.003423422	0.1249489	0.02496104	-1.70882296562195	-0.611024881904812	-0.21	-0.703873	-3.566	7.64	NA	-0.24273682	49.9	-0.601372957229614	0.9939	-2.79975205659866	Homo sapiens (Human)	CUX2	CUTL2 KIAA0293
O14529_PF02376_1036	O14529	O14529_G1066T	GIQEIVAMSPELDTYSITKRVKEVLTDNNLTQRLFGESILGLTQGSVSDLLSRPKPWHKLSLKGREPFVRMQLWLNDPHNVEKLRDMKK	0.1304876	0.005367188	0.006082383	0.03913354	-2.82740623950958	-0.410820417420579	-0.31	-1.4421	-3.792	7.402	NA	3.1972504	49.9	-0.0619720220565796	0.9982	-5.27476677894592	Homo sapiens (Human)	CUX2	CUTL2 KIAA0293
O14529_PF02376_1036	O14529	O14529_G1066V	GIQEIVAMSPELDTYSITKRVKEVLTDNNLVQRLFGESILGLTQGSVSDLLSRPKPWHKLSLKGREPFVRMQLWLNDPHNVEKLRDMKK	0.02998189	0.01049175	-0.7267304	0.07649805	-7.9090142250061	-0.414442931395739	-0.74	-0.379965	-4.192	7.746	NA	5.7450714	49.9	0.454332888126373	0.9981	-9.65458068847656	Homo sapiens (Human)	CUX2	CUTL2 KIAA0293
O14529_PF02376_1036	O14529	O14529_G1066W	GIQEIVAMSPELDTYSITKRVKEVLTDNNLWQRLFGESILGLTQGSVSDLLSRPKPWHKLSLKGREPFVRMQLWLNDPHNVEKLRDMKK	0.01546501	0.03339418	-0.8325767	0.2434855	-11.0324270248413	-1.15717744108826	-0.33	0.124895	-4.348	7.405	NA	5.750885	49.9	0.586378455162048	0.9991	-12.4663360595703	Homo sapiens (Human)	CUX2	CUTL2 KIAA0293
O14529_PF02376_1036	O14529	O14529_G1066Y	GIQEIVAMSPELDTYSITKRVKEVLTDNNLYQRLFGESILGLTQGSVSDLLSRPKPWHKLSLKGREPFVRMQLWLNDPHNVEKLRDMKK	0.03595708	0.01428331	-0.6831638	0.1041432	-8.85266103744507	-0.710195803892876	-0.44	0.265815	-4.235	7.649	NA	6.04776	49.9	0.500208258628845	0.9992	-10.3837898254395	Homo sapiens (Human)	CUX2	CUTL2 KIAA0293
O14529_PF02376_1036	O14529	O14529_G1071*	GIQEIVAMSPELDTYSITKRVKEVLTDNNLGQRLF*ESILGLTQGSVSDLLSRPKPWHKLSLKGREPFVRMQLWLNDPHNVEKLRDMKK	0.002624521	0.03183657	-0.9262	0.2321286	NA	NA	NA	NA	NA	NA	NA	NA	0	NA	NA	NA	Homo sapiens (Human)	CUX2	CUTL2 KIAA0293
O14529_PF02376_1036	O14529	O14529_G1071A	GIQEIVAMSPELDTYSITKRVKEVLTDNNLGQRLFAESILGLTQGSVSDLLSRPKPWHKLSLKGREPFVRMQLWLNDPHNVEKLRDMKK	0.1422851	0.004294998	0.092101	0.03131593	-2.91362342834473	-0.108567744777603	-0.77	0.95868	-3.713	7.281	NA	1.9255676	0	1.45793104171753	0.9928	-4.41695146560669	Homo sapiens (Human)	CUX2	CUTL2 KIAA0293
O14529_PF02376_1036	O14529	O14529_G1071C	GIQEIVAMSPELDTYSITKRVKEVLTDNNLGQRLFCESILGLTQGSVSDLLSRPKPWHKLSLKGREPFVRMQLWLNDPHNVEKLRDMKK	0.134259	0.005714078	0.03358061	0.0416628	-6.48005390167236	1.21916305115109	-0.9	5.40524	-4.146	7.531	NA	6.889984	0	1.39242172241211	0.9993	-9.00503063201904	Homo sapiens (Human)	CUX2	CUTL2 KIAA0293
O14529_PF02376_1036	O14529	O14529_G1071D	GIQEIVAMSPELDTYSITKRVKEVLTDNNLGQRLFDESILGLTQGSVSDLLSRPKPWHKLSLKGREPFVRMQLWLNDPHNVEKLRDMKK	0.04558023	0.01494909	-0.6129989	0.1089977	-12.0356195449829	4.2864080842518	-1.25	14.5611	-4.575	7.594	NA	7.3526764	0	2.51878142356873	0.9999	-15.5402490615845	Homo sapiens (Human)	CUX2	CUTL2 KIAA0293
O14529_PF02376_1036	O14529	O14529_G1071E	GIQEIVAMSPELDTYSITKRVKEVLTDNNLGQRLFEESILGLTQGSVSDLLSRPKPWHKLSLKGREPFVRMQLWLNDPHNVEKLRDMKK	0.1140381	0.007328234	-0.1138548	0.05343203	-10.6438499450684	6.46487098015406	-1.54	17.7122	-4.493	7.682	NA	7.2929688	0	2.42007732391357	0.9999	-14.0423513412476	Homo sapiens (Human)	CUX2	CUTL2 KIAA0293
O14529_PF02376_1036	O14529	O14529_G1071F	GIQEIVAMSPELDTYSITKRVKEVLTDNNLGQRLFFESILGLTQGSVSDLLSRPKPWHKLSLKGREPFVRMQLWLNDPHNVEKLRDMKK	0.09759883	0.009426374	-0.233718	0.0687301	-11.2999370574951	6.29936328647961	-0.78	34.6992	-4.572	7.677	NA	7.977417	0	1.25739240646362	0.9999	-14.1562566757202	Homo sapiens (Human)	CUX2	CUTL2 KIAA0293
O14529_PF02376_1036	O14529	O14529_G1071H	GIQEIVAMSPELDTYSITKRVKEVLTDNNLGQRLFHESILGLTQGSVSDLLSRPKPWHKLSLKGREPFVRMQLWLNDPHNVEKLRDMKK	0.07383	0.0109327	-0.4070227	0.07971309	-12.1290943145752	6.4064491306935	-1.21	29.2921	-4.612	7.592	NA	7.362671	0	2.15033531188965	1	-15.7499454498291	Homo sapiens (Human)	CUX2	CUTL2 KIAA0293
O14529_PF02376_1036	O14529	O14529_G1071I	GIQEIVAMSPELDTYSITKRVKEVLTDNNLGQRLFIESILGLTQGSVSDLLSRPKPWHKLSLKGREPFVRMQLWLNDPHNVEKLRDMKK	0.126084	0.006820282	-0.02602504	0.04972842	-9.38038015365601	4.27264443678036	-1.91	14.4868	-4.508	7.61	NA	7.224701	0	1.62118101119995	0.9999	-13.3349359512329	Homo sapiens (Human)	CUX2	CUTL2 KIAA0293
O14529_PF02376_1036	O14529	O14529_G1071K	GIQEIVAMSPELDTYSITKRVKEVLTDNNLGQRLFKESILGLTQGSVSDLLSRPKPWHKLSLKGREPFVRMQLWLNDPHNVEKLRDMKK	0.05516699	0.01605482	-0.5430994	0.1170598	-10.8723867416382	8.68539323528072	-1.53	15.1491	-4.546	7.934	NA	7.3277435	0	2.36545825004578	0.9999	-14.9489486694336	Homo sapiens (Human)	CUX2	CUTL2 KIAA0293
O14529_PF02376_1036	O14529	O14529_G1071L	GIQEIVAMSPELDTYSITKRVKEVLTDNNLGQRLFLESILGLTQGSVSDLLSRPKPWHKLSLKGREPFVRMQLWLNDPHNVEKLRDMKK	0.1191938	0.005687309	-0.07626331	0.04146763	-10.3220826148987	4.99228336394648	-0.95	14.132	-4.552	7.701	NA	7.356735	0	1.76511657238007	0.9997	-14.0793449401855	Homo sapiens (Human)	CUX2	CUTL2 KIAA0293
O14529_PF02376_1036	O14529	O14529_G1071M	GIQEIVAMSPELDTYSITKRVKEVLTDNNLGQRLFMESILGLTQGSVSDLLSRPKPWHKLSLKGREPFVRMQLWLNDPHNVEKLRDMKK	0.1138349	0.008197643	-0.1153368	0.05977111	-10.0862137794495	4.81831262522658	-1.17	16.136	-4.497	7.546	NA	7.3401947	0	1.66121160984039	0.9999	-13.3067153930664	Homo sapiens (Human)	CUX2	CUTL2 KIAA0293
O14529_PF02376_1036	O14529	O14529_G1071N	GIQEIVAMSPELDTYSITKRVKEVLTDNNLGQRLFNESILGLTQGSVSDLLSRPKPWHKLSLKGREPFVRMQLWLNDPHNVEKLRDMKK	0.1045729	0.008648056	-0.1828684	0.06305519	-11.2731220245361	2.86741028583308	-0.95	13.0827	-4.553	7.803	NA	7.317047	0	2.37749052047729	1	-14.7035596847534	Homo sapiens (Human)	CUX2	CUTL2 KIAA0293
O14529_PF02376_1036	O14529	O14529_G1071P	GIQEIVAMSPELDTYSITKRVKEVLTDNNLGQRLFPESILGLTQGSVSDLLSRPKPWHKLSLKGREPFVRMQLWLNDPHNVEKLRDMKK	-0.01265775	0.02774429	-1.037627	0.2022907	-11.631876373291	8.48196258542107	-1.45	9.66624	-4.526	7.797	NA	7.722519	0	2.01927781105042	0.9999	-14.2958009719849	Homo sapiens (Human)	CUX2	CUTL2 KIAA0293
O14529_PF02376_1036	O14529	O14529_G1071Q	GIQEIVAMSPELDTYSITKRVKEVLTDNNLGQRLFQESILGLTQGSVSDLLSRPKPWHKLSLKGREPFVRMQLWLNDPHNVEKLRDMKK	0.1063967	0.008783585	-0.1695708	0.06404336	-10.8570203781128	5.23601639450809	-1.12	16.9373	-4.518	7.285	NA	7.368683	0	2.27082967758179	0.9999	-14.499213218689	Homo sapiens (Human)	CUX2	CUTL2 KIAA0293
O14529_PF02376_1036	O14529	O14529_G1071R	GIQEIVAMSPELDTYSITKRVKEVLTDNNLGQRLFRESILGLTQGSVSDLLSRPKPWHKLSLKGREPFVRMQLWLNDPHNVEKLRDMKK	0.05003168	0.009917136	-0.5805423	0.07230838	-9.68539543151855	7.90290007902393	-1.16	25.5122	-4.388	7.165	NA	7.7173157	0	2.15874147415161	0.9997	-13.2575735092163	Homo sapiens (Human)	CUX2	CUTL2 KIAA0293
O14529_PF02376_1036	O14529	O14529_G1071S	GIQEIVAMSPELDTYSITKRVKEVLTDNNLGQRLFSESILGLTQGSVSDLLSRPKPWHKLSLKGREPFVRMQLWLNDPHNVEKLRDMKK	0.124188	0.004765689	-0.0398497	0.03474786	-5.50044717788696	1.41646424650642	-0.44	3.95204	-3.965	7.569	NA	4.3770447	0	1.89959764480591	0.9972	-6.87361669540405	Homo sapiens (Human)	CUX2	CUTL2 KIAA0293
O14529_PF02376_1036	O14529	O14529_G1071T	GIQEIVAMSPELDTYSITKRVKEVLTDNNLGQRLFTESILGLTQGSVSDLLSRPKPWHKLSLKGREPFVRMQLWLNDPHNVEKLRDMKK	0.0897758	0.008656892	-0.2907577	0.06311961	-8.17199811935425	1.57565594059953	-1.18	8.01632	-4.251	7.001	NA	6.7093353	0	2.01339101791382	0.9994	-10.9237383842468	Homo sapiens (Human)	CUX2	CUTL2 KIAA0293
O14529_PF02376_1036	O14529	O14529_G1071V	GIQEIVAMSPELDTYSITKRVKEVLTDNNLGQRLFVESILGLTQGSVSDLLSRPKPWHKLSLKGREPFVRMQLWLNDPHNVEKLRDMKK	0.1022283	0.00526352	-0.1999631	0.03837767	-8.04074649810791	2.06590959485492	-0.83	9.4903	-4.36	7.802	NA	7.110031	0	1.58618378639221	0.9997	-11.2097068786621	Homo sapiens (Human)	CUX2	CUTL2 KIAA0293
O14529_PF02376_1036	O14529	O14529_G1071W	GIQEIVAMSPELDTYSITKRVKEVLTDNNLGQRLFWESILGLTQGSVSDLLSRPKPWHKLSLKGREPFVRMQLWLNDPHNVEKLRDMKK	0.04633935	0.01828627	-0.607464	0.1333299	-10.7293453216553	7.44015190237626	-1.73	32.7752	-4.555	7.31	NA	7.2385406	0	1.41942834854126	0.9998	-15.4378826141357	Homo sapiens (Human)	CUX2	CUTL2 KIAA0293
O14529_PF02376_1036	O14529	O14529_G1071Y	GIQEIVAMSPELDTYSITKRVKEVLTDNNLGQRLFYESILGLTQGSVSDLLSRPKPWHKLSLKGREPFVRMQLWLNDPHNVEKLRDMKK	0.09721253	0.009790166	-0.2365346	0.0713826	-11.0647146224976	6.96837379954594	-1.89	23.0198	-4.609	7.75	NA	7.282135	0	1.46952652931213	0.9999	-14.9342168807983	Homo sapiens (Human)	CUX2	CUTL2 KIAA0293
O14529_PF02376_1036	O14529	O14529_G1076*	GIQEIVAMSPELDTYSITKRVKEVLTDNNLGQRLFGESIL*LTQGSVSDLLSRPKPWHKLSLKGREPFVRMQLWLNDPHNVEKLRDMKK	-0.010226	0.06220724	-1.019896	0.4535689	NA	NA	NA	NA	NA	NA	NA	NA	85.1	NA	NA	NA	Homo sapiens (Human)	CUX2	CUTL2 KIAA0293
O14529_PF02376_1036	O14529	O14529_G1076A	GIQEIVAMSPELDTYSITKRVKEVLTDNNLGQRLFGESILALTQGSVSDLLSRPKPWHKLSLKGREPFVRMQLWLNDPHNVEKLRDMKK	0.06897306	0.01577082	-0.4424358	0.1149891	-7.9128870010376	0.435832978883093	-0.44	2.36991	-4.07	7.352	NA	5.898834	85.1	0.83208179473877	0.9686	-8.92009620666504	Homo sapiens (Human)	CUX2	CUTL2 KIAA0293
O14529_PF02376_1036	O14529	O14529_G1076C	GIQEIVAMSPELDTYSITKRVKEVLTDNNLGQRLFGESILCLTQGSVSDLLSRPKPWHKLSLKGREPFVRMQLWLNDPHNVEKLRDMKK	0.09075015	0.01565739	-0.2836535	0.114162	-7.12265853881836	0.912994198790793	-0.09	2.08104	-4.084	7.307	NA	6.0996094	85.1	0.334262371063232	0.9798	-8.8279016494751	Homo sapiens (Human)	CUX2	CUTL2 KIAA0293
O14529_PF02376_1036	O14529	O14529_G1076D	GIQEIVAMSPELDTYSITKRVKEVLTDNNLGQRLFGESILDLTQGSVSDLLSRPKPWHKLSLKGREPFVRMQLWLNDPHNVEKLRDMKK	0.09723388	0.009490149	-0.236379	0.0691951	-6.58594274520874	0.0750814223824541	0.03	1.68517	-4.06	7.659	NA	5.163208	85.1	0.90088152885437	0.996	-8.19144630432129	Homo sapiens (Human)	CUX2	CUTL2 KIAA0293
O14529_PF02376_1036	O14529	O14529_G1076E	GIQEIVAMSPELDTYSITKRVKEVLTDNNLGQRLFGESILELTQGSVSDLLSRPKPWHKLSLKGREPFVRMQLWLNDPHNVEKLRDMKK	0.1031893	0.01656102	-0.1929564	0.1207506	-7.32127285003662	0.233857819248618	-0.1	1.86685	-4.137	7.852	NA	5.631424	85.1	0.781996607780457	0.9975	-9.05155792236328	Homo sapiens (Human)	CUX2	CUTL2 KIAA0293
O14529_PF02376_1036	O14529	O14529_G1076F	GIQEIVAMSPELDTYSITKRVKEVLTDNNLGQRLFGESILFLTQGSVSDLLSRPKPWHKLSLKGREPFVRMQLWLNDPHNVEKLRDMKK	0.1029197	0.02058007	-0.1949221	0.1500546	-9.80678243637085	-0.0607926600199648	-0.37	1.59214	-4.386	7.743	NA	6.9486084	85.1	0.894944787025452	0.9974	-11.4905149459839	Homo sapiens (Human)	CUX2	CUTL2 KIAA0293
O14529_PF02376_1036	O14529	O14529_G1076H	GIQEIVAMSPELDTYSITKRVKEVLTDNNLGQRLFGESILHLTQGSVSDLLSRPKPWHKLSLKGREPFVRMQLWLNDPHNVEKLRDMKK	0.1458803	0.02054685	0.1183142	0.1498123	-7.40088624954224	0.0054728956846961	-0.46	1.85838	-4.044	7.351	NA	5.052246	85.1	0.555620551109314	0.9958	-8.077317237854	Homo sapiens (Human)	CUX2	CUTL2 KIAA0293
O14529_PF02376_1036	O14529	O14529_G1076I	GIQEIVAMSPELDTYSITKRVKEVLTDNNLGQRLFGESILILTQGSVSDLLSRPKPWHKLSLKGREPFVRMQLWLNDPHNVEKLRDMKK	-0.04212582	0.1073941	-1.252486	0.7830376	-10.8405946731567	0.74137598252405	-0.38	3.98936	-4.496	7.939	NA	6.935364	85.1	1.52479577064514	0.9982	-12.6793502807617	Homo sapiens (Human)	CUX2	CUTL2 KIAA0293
O14529_PF02376_1036	O14529	O14529_G1076K	GIQEIVAMSPELDTYSITKRVKEVLTDNNLGQRLFGESILKLTQGSVSDLLSRPKPWHKLSLKGREPFVRMQLWLNDPHNVEKLRDMKK	0.1207291	0.01391736	-0.06506907	0.1014751	-7.05622043609619	-0.0046088494325363	-0.05	0.461375	-3.985	7.373	NA	3.9475555	85.1	0.677466213703156	0.9985	-8.13191184997559	Homo sapiens (Human)	CUX2	CUTL2 KIAA0293
O14529_PF02376_1036	O14529	O14529_G1076L	GIQEIVAMSPELDTYSITKRVKEVLTDNNLGQRLFGESILLLTQGSVSDLLSRPKPWHKLSLKGREPFVRMQLWLNDPHNVEKLRDMKK	0.06868205	0.0157121	-0.4445577	0.1145609	-9.27982120513916	-0.246573731118339	-0.31	1.82442	-4.274	7.658	NA	6.078949	85.1	0.917548477649689	0.992	-10.2962297439575	Homo sapiens (Human)	CUX2	CUTL2 KIAA0293
O14529_PF02376_1036	O14529	O14529_G1076M	GIQEIVAMSPELDTYSITKRVKEVLTDNNLGQRLFGESILMLTQGSVSDLLSRPKPWHKLSLKGREPFVRMQLWLNDPHNVEKLRDMKK	0.09960368	0.01420497	-0.2191002	0.1035721	-9.75506954193115	0.269306991157374	-0.23	2.05557	-4.274	7.508	NA	6.685486	85.1	0.734789133071899	0.9965	-10.6335969924927	Homo sapiens (Human)	CUX2	CUTL2 KIAA0293
O14529_PF02376_1036	O14529	O14529_G1076N	GIQEIVAMSPELDTYSITKRVKEVLTDNNLGQRLFGESILNLTQGSVSDLLSRPKPWHKLSLKGREPFVRMQLWLNDPHNVEKLRDMKK	0.1416493	0.01646151	0.0874653	0.1200251	-5.66430149078369	-0.136488978919137	-0.06	1.37034	-3.866	7.522	NA	3.015564	85.1	0.427457809448242	0.9913	-5.75350675582886	Homo sapiens (Human)	CUX2	CUTL2 KIAA0293
O14529_PF02376_1036	O14529	O14529_G1076P	GIQEIVAMSPELDTYSITKRVKEVLTDNNLGQRLFGESILPLTQGSVSDLLSRPKPWHKLSLKGREPFVRMQLWLNDPHNVEKLRDMKK	0.07486292	0.02563958	-0.3994913	0.1869447	-10.1852025985718	5.78648581072017	-0.75	6.10173	-4.474	7.465	NA	6.8631744	85.1	1.83908772468567	0.9997	-13.5813175201416	Homo sapiens (Human)	CUX2	CUTL2 KIAA0293
[truncated: 161,264,731 more chars]
